## Supplementary Tables S31-40 for "A factor-based analysis of individual human microglia uncovers regulators of an Alzheimer-related transcriptional signature" (part 1 of 3)

### Sheet: Tab S31
Table S31. Factor enrichment across iMG clusters defined by Dolan et al., 2023.
scHPF factor	Cluster	N	Log2FC	Coefficient	SE	lowerCI	upperCI	p.value	p.adj		Dictionary
IL/IFN-γ Signaling (1)	1	54093	0.147216	0.133898	0.0212248	0.0922724	0.175472	2.83824e-10	6.86853e-08		scHPF factor: Note, only factors expressed in >25% of cells were tested.
IL/IFN-γ Signaling (1)	2	54093	-0.458112	-0.424678	0.0267172	-0.477181	-0.372449	9.18592e-57	2.22299e-54		Cluster: Cluster number derived from Dolan et al., 2023
IL/IFN-γ Signaling (1)	3	54093	0.38737	0.316701	0.027703	0.262584	0.371184	3.13355e-30	7.58318e-28		N: Number of cells.
IL/IFN-γ Signaling (1)	4	54093	0.148493	0.0169346	0.0329988	-0.0477011	0.081651	0.607822	1		Log2FC: Log2 fold-change between the target cluster versus all other cells.
IL/IFN-γ Signaling (1)	5	54093	0.0197096	0.0639546	0.0344575	-0.00345918	0.131613	0.0634529	1		Coefficient: Linear mixed-effects model coefficient.
IL/IFN-γ Signaling (1)	6	54093	-0.0164465	0.14086	0.0457529	0.0509055	0.230262	0.00208004	0.503369		SE: Standard error of the coefficient.
IL/IFN-γ Signaling (1)	7	54093	0.32926	0.160697	0.0745357	0.0147957	0.30697	0.0310905	1		lowerCI: 95% confidence interval (lower bound).
IL/IFN-γ Signaling (1)	8	54093	-0.58123	-0.507225	0.0565068	-0.618316	-0.396804	2.88622e-19	6.98464e-17		upperCI: 95% confidence interval (upper bound).
IL/IFN-γ Signaling (1)	9	54093	-0.371023	-0.230692	0.0618231	-0.351669	-0.109326	0.000190543	0.0461114		p.value: Coefficient p-value. Models adjusted for cell UMI count, cell percentage of mitochondrial gene expression, and the random-effect of donor.
IL/IFN-γ Signaling (1)	10	54093	-0.515795	-0.248988	0.063985	-0.374198	-0.123381	9.98062e-05	0.0241531		p.adj: Bonferroni-adjusted p-value.
IL/IFN-γ Signaling (1)	11	54093	0.0126473	-0.0210136	0.0945776	-0.206607	0.16413	0.824172	1
Glycolysis (2)	1	54093	0.158467	0.173182	0.0183527	0.137217	0.209157	4.00776e-21	9.69877e-19
Glycolysis (2)	2	54093	-0.0035328	-0.0770405	0.0231641	-0.122418	-0.0316173	0.000882055	0.213457
Glycolysis (2)	3	54093	0.594213	0.733454	0.0237863	0.686805	0.780045	5.55906e-207	1.34529e-204
Glycolysis (2)	4	54093	-1.42435	-1.29826	0.0279953	-1.35314	-1.2434	0	0
Glycolysis (2)	5	54093	-0.230559	-0.267817	0.0297871	-0.32622	-0.209458	2.52561e-19	6.11198e-17
Glycolysis (2)	6	54093	0.347247	0.0944433	0.0395817	0.0169159	0.172072	0.0170344	1
Glycolysis (2)	7	54093	-1.4943	-1.24906	0.0642577	-1.37504	-1.12316	7.07489e-84	1.71212e-81
Glycolysis (2)	8	54093	2.2711	2.1268	0.0480573	2.03267	2.22104	0	0
Glycolysis (2)	9	54093	-0.246073	-0.390845	0.0534622	-0.495664	-0.286098	2.69432e-13	6.52027e-11
Glycolysis (2)	10	54093	-0.227706	-0.555428	0.0553081	-0.663866	-0.447064	1.04053e-23	2.51808e-21
Glycolysis (2)	11	54093	-0.531836	-0.534819	0.0817844	-0.695072	-0.374486	6.23233e-11	1.50822e-08
CIITA-high (3)	1	54093	-0.0136689	-0.000684968	0.0168795	-0.0337797	0.0323861	0.967631	1
CIITA-high (3)	2	54093	0.206488	0.201418	0.0212717	0.159671	0.243054	2.93918e-21	7.11282e-19
CIITA-high (3)	3	54093	-0.0959937	-0.0706483	0.0220481	-0.113786	-0.0273587	0.00135479	0.327859
CIITA-high (3)	4	54093	0.0796602	0.168736	0.0262234	0.117358	0.220151	1.24854e-10	3.02147e-08
CIITA-high (3)	5	54093	0.145952	0.115236	0.0273895	0.0616087	0.168973	2.5885e-05	0.00626417
CIITA-high (3)	6	54093	-0.107032	-0.174658	0.0363685	-0.246068	-0.103505	1.57156e-06	0.000380317
CIITA-high (3)	7	54093	0.169999	0.262388	0.0592462	0.146352	0.378591	9.49582e-06	0.00229799
CIITA-high (3)	8	54093	-0.984155	-0.996579	0.044751	-1.08444	-0.90902	2.27379e-109	5.50258e-107
CIITA-high (3)	9	54093	-0.110386	-0.241253	0.0491436	-0.337484	-0.144846	9.17388e-07	0.000222008
CIITA-high (3)	10	54093	0.202457	-0.0166949	0.0508739	-0.116315	0.0831059	0.74279	1
CIITA-high (3)	11	54093	-0.277511	-0.219183	0.0751815	-0.366636	-0.0719321	0.00355398	0.860062
Chemokine (5)	1	54093	0.0806466	0.0609335	0.0102474	0.0408532	0.0810217	2.75998e-09	6.67915e-07
Chemokine (5)	2	54093	-0.0674928	-0.0553889	0.0129266	-0.0807053	-0.0300345	1.83141e-05	0.004432
Chemokine (5)	3	54093	0.0174558	-0.0266321	0.0133903	-0.0529023	-0.000413365	0.0467165	1
Chemokine (5)	4	54093	0.103397	-0.0236209	0.0159309	-0.0548506	0.00759672	0.138157	1
Chemokine (5)	5	54093	-0.17557	-0.122739	0.0166276	-0.155346	-0.0901677	1.58635e-13	3.83897e-11
Chemokine (5)	6	54093	-0.260422	-0.158306	0.0220804	-0.201541	-0.114988	7.62215e-13	1.84456e-10
Chemokine (5)	7	54093	0.0868644	-0.0505141	0.0359853	-0.121071	0.0199873	0.160401	1
Chemokine (5)	8	54093	1.00031	1.03015	0.0269394	0.977395	1.083	0	0
Chemokine (5)	9	54093	-0.366079	-0.188397	0.0298399	-0.246911	-0.129942	2.74757e-10	6.64911e-08
Chemokine (5)	10	54093	-0.555216	-0.250953	0.0308763	-0.311499	-0.190467	4.46764e-16	1.08117e-13
Chemokine (5)	11	54093	-0.149531	-0.224769	0.0456501	-0.314207	-0.135263	8.51603e-07	0.000206088
TLR/MAPK Signaling (7)	1	54093	0.137051	0.149358	0.00973856	0.130269	0.168443	5.62072e-53	1.36021e-50
TLR/MAPK Signaling (7)	2	54093	0.272767	0.28289	0.0122492	0.258873	0.306889	1.95097e-117	4.72134e-115
TLR/MAPK Signaling (7)	3	54093	-0.0417053	-0.0407149	0.0127483	-0.0656876	-0.0157158	0.00140513	0.34004
TLR/MAPK Signaling (7)	4	54093	-0.686449	-0.653672	0.0149055	-0.682883	-0.624456	0	0
TLR/MAPK Signaling (7)	5	54093	0.335636	0.326477	0.0157769	0.295564	0.357408	9.27021e-95	2.24339e-92
TLR/MAPK Signaling (7)	6	54093	-0.087304	-0.10667	0.0210278	-0.147905	-0.0654787	3.93274e-07	9.51722e-05
TLR/MAPK Signaling (7)	7	54093	-0.381148	-0.332869	0.0342324	-0.399949	-0.265762	2.48956e-22	6.02474e-20
TLR/MAPK Signaling (7)	8	54093	-0.324842	-0.288188	0.0259639	-0.339101	-0.237325	1.35354e-28	3.27556e-26
TLR/MAPK Signaling (7)	9	54093	-0.0443771	-0.170165	0.0284117	-0.225835	-0.114465	2.12122e-09	5.13336e-07
TLR/MAPK Signaling (7)	10	54093	-0.0635218	-0.266339	0.029393	-0.323932	-0.208715	1.33078e-19	3.22049e-17
TLR/MAPK Signaling (7)	11	54093	-0.406428	-0.330731	0.04345	-0.415908	-0.245589	2.74764e-14	6.64929e-12
OxPhos-1 (8)	1	54093	0.266926	0.280817	0.00572765	0.269592	0.292044	0	0
OxPhos-1 (8)	2	54093	0.598594	0.580994	0.00694732	0.567382	0.594615	0	0
OxPhos-1 (8)	3	54093	-0.605863	-0.57637	0.00723396	-0.590554	-0.562198	0	0
OxPhos-1 (8)	4	54093	-0.571481	-0.546116	0.00878906	-0.563344	-0.528892	0	0
OxPhos-1 (8)	5	54093	0.311577	0.310547	0.00940549	0.292109	0.328977	1.03358e-236	2.50127e-234
OxPhos-1 (8)	6	54093	-0.426606	-0.50686	0.0124251	-0.531203	-0.482498	0	0
OxPhos-1 (8)	7	54093	-0.0871322	-0.0318625	0.0205489	-0.0721441	0.00840538	0.121011	1
OxPhos-1 (8)	8	54093	0.468123	0.399451	0.0154951	0.369093	0.429832	1.15611e-145	2.79778e-143
OxPhos-1 (8)	9	54093	-0.425994	-0.434607	0.0169433	-0.467822	-0.401406	3.04375e-144	7.36588e-142
OxPhos-1 (8)	10	54093	-0.676038	-0.73819	0.0173544	-0.772211	-0.704183	0	0
OxPhos-1 (8)	11	54093	-0.208468	-0.241824	0.0260531	-0.292879	-0.190754	1.72264e-20	4.1688e-18
Motility/Adhesion (9)	1	54093	0.028188	0.103573	0.0249323	0.0547191	0.152451	3.27007e-05	0.00791356
Motility/Adhesion (9)	2	54093	1.18913	1.19367	0.0310294	1.13292	1.25455	0	0
Motility/Adhesion (9)	3	54093	-0.556628	-0.528784	0.0324957	-0.592559	-0.465178	2.14408e-59	5.18867e-57
Motility/Adhesion (9)	4	54093	-1.11448	-1.01806	0.038507	-1.09355	-0.942612	4.6829e-153	1.13326e-150
Motility/Adhesion (9)	5	54093	0.776137	0.587779	0.0403905	0.508559	0.666886	6.94636e-48	1.68102e-45
Motility/Adhesion (9)	6	54093	-0.694508	-0.811944	0.0536257	-0.91692	-0.706711	1.11015e-51	2.68655e-49
Motility/Adhesion (9)	7	54093	-0.41575	-0.385252	0.0875254	-0.556885	-0.213795	1.07662e-05	0.00260543
Motility/Adhesion (9)	8	54093	-0.266099	-0.458974	0.0663844	-0.588936	-0.328715	4.76787e-12	1.15382e-09
Motility/Adhesion (9)	9	54093	-0.209756	-0.19988	0.0726116	-0.342289	-0.0576588	0.00591212	1
Motility/Adhesion (9)	10	54093	-0.307754	-0.369735	0.0751401	-0.517102	-0.222561	8.6525e-07	0.00020939
Motility/Adhesion (9)	11	54093	-0.0925903	-0.212317	0.111072	-0.429905	0.00548397	0.0559417	1
GRID2-high (10)	1	54093	-0.213873	-0.254066	0.0213723	-0.295985	-0.212207	1.50725e-32	3.64753e-30
GRID2-high (10)	2	54093	-0.877952	-0.854577	0.0267395	-0.907157	-0.802335	4.72807e-222	1.14419e-219
GRID2-high (10)	3	54093	0.6284	0.563322	0.02785	0.508953	0.618132	1.22779e-90	2.97126e-88
GRID2-high (10)	4	54093	0.49114	0.34173	0.0332269	0.276653	0.406899	8.70183e-25	2.10584e-22
GRID2-high (10)	5	54093	-0.156764	-0.0556778	0.0347297	-0.123612	0.0125275	0.108902	1
GRID2-high (10)	6	54093	0.844514	1.02445	0.0459072	0.934202	1.11416	8.15193e-110	1.97277e-107
GRID2-high (10)	7	54093	0.287444	0.123998	0.0751253	-0.0230364	0.27145	0.0988369	1
GRID2-high (10)	8	54093	-0.627855	-0.525618	0.0569502	-0.637623	-0.41437	2.81563e-20	6.81383e-18
GRID2-high (10)	9	54093	0.488048	0.644461	0.0622574	0.522667	0.766714	4.34562e-25	1.05164e-22
GRID2-high (10)	10	54093	0.782318	1.11722	0.0643199	0.991389	1.24352	2.13464e-67	5.16582e-65
GRID2-high (10)	11	54093	-0.275131	-0.291344	0.0953159	-0.478413	-0.104782	0.00223965	0.541996
APOE-high (11)	1	54093	-0.186961	-0.267315	0.0188724	-0.304312	-0.230335	1.83688e-45	4.44525e-43
APOE-high (11)	2	54093	-0.996487	-1.00912	0.0234489	-1.05512	-0.963203	0	0
APOE-high (11)	3	54093	0.882904	0.873284	0.0244122	0.825496	0.92119	5.16993e-277	1.25112e-274
APOE-high (11)	4	54093	0.893336	0.801965	0.029182	0.744783	0.859173	4.00828e-165	9.70003e-163
APOE-high (11)	5	54093	-0.811057	-0.615588	0.0305706	-0.675467	-0.555633	7.53958e-90	1.82458e-87
APOE-high (11)	6	54093	0.531118	0.6198	0.0406592	0.540021	0.699401	2.32742e-52	5.63235e-50
APOE-high (11)	7	54093	-0.337077	-0.346454	0.0663591	-0.476454	-0.216333	1.78719e-07	4.32499e-05
APOE-high (11)	8	54093	-0.491466	-0.31802	0.050338	-0.416786	-0.219465	2.67551e-10	6.47473e-08
APOE-high (11)	9	54093	1.18661	1.17551	0.0548273	1.06811	1.28303	1.49673e-101	3.62209e-99
APOE-high (11)	10	54093	1.05389	1.11526	0.0567837	1.00403	1.22662	1.3888e-85	3.36089e-83
APOE-high (11)	11	54093	-0.720476	-0.600349	0.0841805	-0.765412	-0.435433	1.0039e-12	2.42944e-10
Stress (14)	1	54093	-0.00883249	-0.0559616	0.0164983	-0.088219	-0.0235451	0.000694464	0.16806
Stress (14)	2	54093	0.0877678	0.100042	0.020803	0.0596904	0.141291	1.52066e-06	0.000367999
Stress (14)	3	54093	-0.0251292	-0.0774901	0.0215461	-0.120365	-0.0358119	0.000322844	0.0781283
Stress (14)	4	54093	0.0712539	-0.0921447	0.0256407	-0.142528	-0.0420158	0.000326319	0.0789693
Stress (14)	5	54093	-0.430762	-0.311585	0.0267421	-0.364509	-0.259632	2.4582e-31	5.94885e-29
Stress (14)	6	54093	-0.45638	-0.33119	0.0355245	-0.400169	-0.260841	1.17363e-20	2.84018e-18
Stress (14)	7	54093	0.380766	0.251232	0.0579133	0.137168	0.364211	1.43996e-05	0.00348469
Stress (14)	8	54093	0.863319	0.964154	0.0437215	0.879662	1.05096	2.99579e-107	7.24982e-105
Stress (14)	9	54093	0.119584	0.272586	0.048033	0.177865	0.366187	1.39414e-08	3.37382e-06
Stress (14)	10	54093	0.379158	0.692368	0.0496393	0.594551	0.789162	3.86057e-44	9.34258e-42
Stress (14)	11	54093	0.0500279	0.0322461	0.0734953	-0.111123	0.177008	0.660844	1
HLA-high/APC (15)	1	54093	0.034754	-0.0240519	0.0280479	-0.0790301	0.0309144	0.391156	1
HLA-high/APC (15)	2	54093	-3.28772	-3.17673	0.0326323	-3.24071	-3.1128	0	0
HLA-high/APC (15)	3	54093	1.91846	1.69004	0.0359123	1.6197	1.76047	0	0
HLA-high/APC (15)	4	54093	3.74283	3.47836	0.040945	3.39812	3.55862	0	0
HLA-high/APC (15)	5	54093	-1.94172	-1.92951	0.0447571	-2.01721	-1.84177	0	0
HLA-high/APC (15)	6	54093	0.170218	0.688666	0.0603727	0.570276	0.806931	4.18098e-30	1.0118e-27
HLA-high/APC (15)	7	54093	3.36555	2.90055	0.0976721	2.70916	3.09203	2.9788e-192	7.20869e-190
HLA-high/APC (15)	8	54093	-2.20498	-1.85991	0.0742722	-2.00555	-1.71441	1.30955e-137	3.16912e-135
HLA-high/APC (15)	9	54093	0.144496	0.439828	0.0816564	0.279831	0.599915	7.22113e-08	1.74751e-05
HLA-high/APC (15)	10	54093	0.382381	1.06275	0.0844119	0.897354	1.22824	2.69291e-36	6.51685e-34
HLA-high/APC (15)	11	54093	0.621979	0.652879	0.124905	0.408022	0.897634	1.72902e-07	4.18422e-05
CX3CR1-high (16)	1	54093	0.0224192	0.0681691	0.0234013	0.0223023	0.114036	0.0035807	0.866529
CX3CR1-high (16)	2	54093	0.207387	0.246259	0.0294758	0.188486	0.304032	6.71879e-17	1.62595e-14
CX3CR1-high (16)	3	54093	0.126881	0.0802	0.0305304	0.0203602	0.14004	0.00861932	1
CX3CR1-high (16)	4	54093	-0.174234	-0.186414	0.0363635	-0.257687	-0.115141	2.96328e-07	7.17115e-05
CX3CR1-high (16)	5	54093	0.913262	0.821781	0.0378016	0.747689	0.895872	2.4439e-104	5.91424e-102
CX3CR1-high (16)	6	54093	-0.834525	-0.778274	0.0502578	-0.87678	-0.679768	5.66677e-54	1.37136e-51
CX3CR1-high (16)	7	54093	-0.134604	-0.256989	0.0821376	-0.417979	-0.0959984	0.0017564	0.425048
CX3CR1-high (16)	8	54093	-1.40304	-1.46131	0.0619705	-1.5814	-1.33858	2.969e-122	7.18498e-120
CX3CR1-high (16)	9	54093	-0.203545	-0.108783	0.068129	-0.242316	0.0247507	0.110335	1
CX3CR1-high (16)	10	54093	-1.12306	-1.00794	0.0703815	-1.14589	-0.869995	1.96369e-46	4.75214e-44
CX3CR1-high (16)	11	54093	0.359065	0.269844	0.104224	0.0655633	0.474124	0.00962619	1
C1Q-high/Phagocytic (17)	1	54093	0.970226	1.11196	0.0268097	1.05942	1.16451	0	0
C1Q-high/Phagocytic (17)	2	54093	2.63456	2.69555	0.032332	2.63175	2.75852	0	0
C1Q-high/Phagocytic (17)	3	54093	-1.97118	-2.0133	0.0345018	-2.08031	-1.945	0	0
C1Q-high/Phagocytic (17)	4	54093	-2.91793	-2.85404	0.040506	-2.93343	-2.77465	0	0
C1Q-high/Phagocytic (17)	5	54093	2.09238	1.82519	0.0434865	1.73905	1.90948	0	0
C1Q-high/Phagocytic (17)	6	54093	-2.11011	-2.18299	0.0579181	-2.29498	-2.06767	8.01585e-307	1.93984e-304
C1Q-high/Phagocytic (17)	7	54093	-1.12187	-1.18221	0.0954516	-1.3693	-0.995125	3.49742e-35	8.46376e-33
C1Q-high/Phagocytic (17)	8	54093	1.00607	0.828462	0.0723634	0.686629	0.970295	2.58918e-30	6.26582e-28
C1Q-high/Phagocytic (17)	9	54093	-2.4804	-2.51119	0.0785405	-2.66513	-2.35725	3.06139e-222	7.40857e-220
C1Q-high/Phagocytic (17)	10	54093	-3.42371	-3.61599	0.0805695	-3.7737	-3.45789	0	0
C1Q-high/Phagocytic (17)	11	54093	0.241753	0.111644	0.121286	-0.126077	0.349364	0.357314	1
OxPhos-2 (18)	1	54093	0.0333017	-2.31553e-06	0.0201959	-0.0395914	0.0395742	0.999909	1
OxPhos-2 (18)	2	54093	-1.54456	-1.54947	0.0245855	-1.59769	-1.50131	0	0
OxPhos-2 (18)	3	54093	1.41212	1.42008	0.0256663	1.36982	1.47043	0	0
OxPhos-2 (18)	4	54093	0.831205	0.846532	0.0311758	0.785438	0.907644	2.79965e-161	6.77514e-159
OxPhos-2 (18)	5	54093	-0.108951	-0.00546692	0.0327762	-0.0696773	0.0588018	0.867532	1
OxPhos-2 (18)	6	54093	0.658849	0.696691	0.0434201	0.611524	0.781727	8.38177e-58	2.02839e-55
OxPhos-2 (18)	7	54093	-0.213636	-0.170808	0.0708956	-0.309715	-0.0318125	0.0159867	1
OxPhos-2 (18)	8	54093	-3.01348	-2.90614	0.0523169	-3.00876	-2.80368	0	0
OxPhos-2 (18)	9	54093	0.423084	0.300303	0.058798	0.18511	0.415592	3.27777e-07	7.93219e-05
OxPhos-2 (18)	10	54093	0.75556	0.613202	0.0608123	0.494061	0.732439	6.86069e-24	1.66029e-21
OxPhos-2 (18)	11	54093	-0.846676	-0.71185	0.0899077	-0.888119	-0.53569	2.46771e-15	5.97185e-13
Senescence (19)	1	54093	0.0123079	-0.029255	0.00972776	-0.0483299	-0.0101982	0.00263637	0.638002
Senescence (19)	2	54093	-0.103522	-0.0649994	0.012267	-0.0890869	-0.0410008	1.17064e-07	2.83295e-05
Senescence (19)	3	54093	0.155392	0.0583731	0.0127062	0.0335285	0.0833369	4.35665e-06	0.00105431
Senescence (19)	4	54093	0.258677	0.0440925	0.0151186	0.0144748	0.0737379	0.00354189	0.857137
Senescence (19)	5	54093	-0.0316755	0.0935294	0.0157835	0.0626366	0.124507	3.12697e-09	7.56727e-07
Senescence (19)	6	54093	-0.171759	0.0469901	0.0209645	0.00580398	0.0879851	0.0250037	1
Senescence (19)	7	54093	0.228363	-0.00639767	0.0341529	-0.0732724	0.060604	0.851407	1
Senescence (19)	8	54093	-0.394457	-0.275791	0.0258831	-0.326636	-0.225174	1.75113e-26	4.23774e-24
Senescence (19)	9	54093	-0.28903	-0.0642745	0.028329	-0.119731	-0.00868336	0.023281	1
Senescence (19)	10	54093	-0.159899	0.281257	0.0292965	0.223907	0.338747	8.29151e-22	2.00655e-19
Senescence (19)	11	54093	-0.189959	-0.237245	0.0433225	-0.322233	-0.152412	4.36379e-08	1.05604e-05
IFN-I Response (20)	1	54093	-0.0176451	-0.030949	0.00931284	-0.0491969	-0.0126916	0.000890314	0.215456
IFN-I Response (20)	2	54093	-0.0456721	-0.0276709	0.0117464	-0.0506706	-0.00462559	0.0184922	1
IFN-I Response (20)	3	54093	-0.0265257	-0.0754144	0.0121626	-0.0992837	-0.0516073	5.66808e-10	1.37167e-07
IFN-I Response (20)	4	54093	0.0414063	-0.0747434	0.0144715	-0.103114	-0.0463872	2.41479e-07	5.8438e-05
IFN-I Response (20)	5	54093	0.0937074	0.138798	0.0151037	0.109174	0.168379	4.07566e-20	9.86309e-18
IFN-I Response (20)	6	54093	-0.204107	-0.0988878	0.0200672	-0.138169	-0.0595068	8.33971e-07	0.000201821
IFN-I Response (20)	7	54093	0.1779	0.0388998	0.0326964	-0.0252167	0.10295	0.234159	1
IFN-I Response (20)	8	54093	-0.259773	-0.241526	0.024784	-0.290046	-0.192894	2.01711e-22	4.88139e-20
IFN-I Response (20)	9	54093	-0.33124	-0.166988	0.027113	-0.220164	-0.113884	7.37394e-10	1.78449e-07
IFN-I Response (20)	10	54093	-0.475421	-0.191464	0.0280592	-0.246495	-0.136505	8.97468e-12	2.17187e-09
IFN-I Response (20)	11	54093	3.314	3.24874	0.0390646	3.17221	3.32534	0	0
OxPhos-3 (21)	1	54093	-0.0103478	0.0175817	0.0121112	-0.00617016	0.0413046	0.146595	1
OxPhos-3 (21)	2	54093	-1.60489	-1.59805	0.0136428	-1.6249	-1.57142	0	0
OxPhos-3 (21)	3	54093	0.81307	0.812339	0.0154309	0.782221	0.842714	0	0
OxPhos-3 (21)	4	54093	0.740406	0.804897	0.0185023	0.768656	0.841183	0	0
OxPhos-3 (21)	5	54093	0.261883	0.184646	0.0196398	0.146221	0.223208	5.57427e-21	1.34897e-18
OxPhos-3 (21)	6	54093	0.789934	0.806106	0.0258695	0.755272	0.856681	2.7353e-211	6.61942e-209
OxPhos-3 (21)	7	54093	0.120929	0.105373	0.0425159	0.0221462	0.188805	0.0131988	1
OxPhos-3 (21)	8	54093	-1.75664	-1.79853	0.0313156	-1.86015	-1.73738	0	0
OxPhos-3 (21)	9	54093	0.706306	0.703255	0.0351397	0.634497	0.772243	8.88174e-89	2.14938e-86
OxPhos-3 (21)	10	54093	0.87962	0.885179	0.0363043	0.814142	0.956453	1.34487e-130	3.25459e-128
OxPhos-3 (21)	11	54093	-0.00819603	-0.0259409	0.0539487	-0.131802	0.0796726	0.630629	1
PLCG2-high (22)	1	54093	0.00843661	-0.0552071	0.0223412	-0.0989867	-0.0114117	0.0134732	1
PLCG2-high (22)	2	54093	-0.0923738	-0.140143	0.0281731	-0.195323	-0.0848876	6.56588e-07	0.000158894
PLCG2-high (22)	3	54093	0.00991349	0.0477754	0.029186	-0.00947881	0.104927	0.101651	1
PLCG2-high (22)	4	54093	0.26642	0.181402	0.0347149	0.11335	0.249429	1.74364e-07	4.21962e-05
PLCG2-high (22)	5	54093	-0.485698	-0.298747	0.0362371	-0.369806	-0.227761	1.69933e-16	4.11239e-14
PLCG2-high (22)	6	54093	0.596736	0.582035	0.0480843	0.487879	0.676364	1.10559e-33	2.67552e-31
PLCG2-high (22)	7	54093	-0.0595922	-0.0288987	0.078435	-0.182683	0.124774	0.712546	1
PLCG2-high (22)	8	54093	-0.962154	-0.963906	0.0593609	-1.08016	-0.847469	3.74719e-59	9.06819e-57
PLCG2-high (22)	9	54093	0.770799	0.873837	0.0649545	0.746471	1.00109	3.44118e-41	8.32765e-39
PLCG2-high (22)	10	54093	0.475948	0.650786	0.0672809	0.518859	0.782593	4.10562e-22	9.93561e-20
PLCG2-high (22)	11	54093	-0.143628	-0.161542	0.0995189	-0.356526	0.0335769	0.104546	1
S100/TLR Signaling (23)	1	54093	0.167123	0.212283	0.0206609	0.1718	0.252789	9.66381e-25	2.33864e-22
S100/TLR Signaling (23)	2	54093	-0.849696	-0.89754	0.0257969	-0.94805	-0.846929	2.52719e-262	6.11579e-260
S100/TLR Signaling (23)	3	54093	0.704434	0.813289	0.026789	0.760716	0.865727	9.33833e-201	2.25988e-198
S100/TLR Signaling (23)	4	54093	-0.725625	-0.547699	0.0320553	-0.610543	-0.48489	2.79719e-65	6.76921e-63
S100/TLR Signaling (23)	5	54093	0.689491	0.614491	0.0334594	0.548861	0.680019	4.21828e-75	1.02082e-72
S100/TLR Signaling (23)	6	54093	0.408555	0.195668	0.0445609	0.108454	0.28313	1.13032e-05	0.00273538
S100/TLR Signaling (23)	7	54093	-1.28839	-1.08624	0.0724522	-1.22833	-0.944323	1.03898e-50	2.51433e-48
S100/TLR Signaling (23)	8	54093	-0.944201	-1.10756	0.0548742	-1.21498	-0.999873	2.94237e-90	7.12053e-88
S100/TLR Signaling (23)	9	54093	0.721658	0.565516	0.0601758	0.447489	0.683372	5.78486e-21	1.39994e-18
S100/TLR Signaling (23)	10	54093	0.548649	0.218663	0.0623246	0.0964222	0.340728	0.000451093	0.109165
S100/TLR Signaling (23)	11	54093	-0.392361	-0.39298	0.0921053	-0.573404	-0.212361	1.98782e-05	0.00481054
Actin Folding (24)	1	54093	-0.232972	-0.277342	0.0203902	-0.317319	-0.237391	4.58765e-42	1.11021e-39
Actin Folding (24)	2	54093	-0.944247	-0.964022	0.0254256	-1.01392	-0.914255	0	4.1838e-308
Actin Folding (24)	3	54093	0.512728	0.532818	0.0265834	0.480803	0.585009	4.86994e-89	1.17852e-86
Actin Folding (24)	4	54093	0.233546	0.227211	0.0317288	0.165044	0.289417	8.10898e-13	1.96237e-10
Actin Folding (24)	5	54093	-0.842329	-0.769229	0.0329827	-0.833818	-0.704529	1.03153e-119	2.49631e-117
Actin Folding (24)	6	54093	1.81028	1.83253	0.0433061	1.74753	1.91729	0	0
Actin Folding (24)	7	54093	-0.00937702	0.0599301	0.0717035	-0.0805153	0.200555	0.403269	1
Actin Folding (24)	8	54093	-0.682608	-0.59372	0.0543388	-0.700381	-0.487376	9.23049e-28	2.23378e-25
Actin Folding (24)	9	54093	1.76231	1.6834	0.0590375	1.56779	1.79921	1.62799e-177	3.93974e-175
Actin Folding (24)	10	54093	2.48099	2.43405	0.0606641	2.31525	2.55305	0	0
Actin Folding (24)	11	54093	-0.367415	-0.259524	0.0909738	-0.437937	-0.0813294	0.00433611	1
Immunoregulatory (25)	1	54093	0.139111	0.192384	0.0183663	0.156385	0.228382	1.19343e-25	2.8881e-23
Immunoregulatory (25)	2	54093	1.23916	1.22743	0.0225737	1.18226	1.2707	0	0
Immunoregulatory (25)	3	54093	-0.854741	-0.799223	0.0237489	-0.84525	-0.752199	2.74882e-245	6.65213e-243
Immunoregulatory (25)	4	54093	-0.996652	-0.843686	0.028342	-0.899236	-0.788135	3.69691e-193	8.94653e-191
Immunoregulatory (25)	5	54093	0.507309	0.382195	0.0297801	0.323825	0.440564	1.20226e-37	2.90948e-35
Immunoregulatory (25)	6	54093	-0.533387	-0.701866	0.0394825	-0.777576	-0.622922	1.77125e-70	4.28643e-68
Immunoregulatory (25)	7	54093	-0.586849	-0.431844	0.0645044	-0.558273	-0.305415	2.18074e-11	5.27738e-09
Immunoregulatory (25)	8	54093	-0.0753852	-0.183453	0.0489057	-0.279308	-0.0875973	0.000176205	0.0426415
Immunoregulatory (25)	9	54093	0.0844614	-0.0888805	0.0535204	-0.193781	0.0160199	0.0967825	1
Immunoregulatory (25)	10	54093	-0.248332	-0.60225	0.0553341	-0.710705	-0.493794	1.46952e-27	3.55623e-25
Immunoregulatory (25)	11	54093	-0.0659437	-0.0445742	0.0818809	-0.205061	0.115913	0.586183	1
GPNMB-high (26)	1	54093	0.292121	0.227683	0.0211767	0.186185	0.269195	6.20469e-27	1.50153e-24
GPNMB-high (26)	2	54093	2.47409	2.41993	0.0246301	2.37169	2.46824	0	0
GPNMB-high (26)	3	54093	-1.3058	-1.24727	0.0271692	-1.30057	-1.19407	0	0
GPNMB-high (26)	4	54093	-1.2682	-1.35606	0.0324271	-1.41963	-1.29252	0	0
GPNMB-high (26)	5	54093	-0.995609	-0.823372	0.0342221	-0.890481	-0.756334	3.09374e-127	7.48685e-125
GPNMB-high (26)	6	54093	-1.09681	-1.21175	0.0453878	-1.30063	-1.12272	5.16258e-156	1.24934e-153
GPNMB-high (26)	7	54093	-0.446333	-0.32392	0.0744091	-0.469811	-0.178136	1.34387e-05	0.00325216
GPNMB-high (26)	8	54093	3.34242	3.3739	0.0545655	3.26704	3.48094	0	0
GPNMB-high (26)	9	54093	-1.22563	-1.23987	0.0615037	-1.36047	-1.11938	4.79432e-90	1.16022e-87
GPNMB-high (26)	10	54093	-1.36539	-1.426	0.0635989	-1.55071	-1.30141	7.74552e-111	1.87442e-108
GPNMB-high (26)	11	54093	-0.610626	-0.580528	0.0943965	-0.765476	-0.395452	7.80785e-10	1.8895e-07

### Sheet: Tab S32
Table S32. Differential factor expression across H1-derived iMGs treated with CNS substrates.
scHPF factor	Treatment	N	Log2FC	Coefficient	SE	lowerCI	upperCI	p.value	p.adj		Dictionary
IL/IFN-γ Signaling (1)	H1_Ab	21526	0.290093	0.234302	0.0329349	0.170836	0.300195	1.16315e-12	1.02357e-10		scHPF factor: Note, only factors expressed in >25% of cells were tested.
IL/IFN-γ Signaling (1)	H1_Apop	22714	0.00414227	0.0325228	0.0436355	-0.0522097	0.118927	0.45608	1		Treatment: Cell treatment.
IL/IFN-γ Signaling (1)	H1_Myln	22366	-0.0476058	-0.20387	0.0397477	-0.281521	-0.125707	2.9356e-07	2.58333e-05		N: Number of cells.
IL/IFN-γ Signaling (1)	H1_Syn	22798	-0.012236	-0.0384368	0.0303734	-0.0982711	0.0208047	0.205715	1		Log2FC: Log2 fold-change between the target cluster versus all other cells.
Glycolysis (2)	H1_Ab	21526	0.443864	0.61754	0.0278239	0.562766	0.671842	6.29151e-108	5.53653e-106		Coefficient: Linear mixed-effects model coefficient.
Glycolysis (2)	H1_Apop	22714	0.218465	-0.0164245	0.0373487	-0.0895185	0.0568839	0.660114	1		SE: Standard error of the coefficient.
Glycolysis (2)	H1_Myln	22366	0.280616	0.244777	0.0351431	0.17596	0.313716	3.37193e-12	2.9673e-10		lowerCI: 95% confidence interval (lower bound).
Glycolysis (2)	H1_Syn	22798	0.284776	0.275457	0.0263626	0.223831	0.327169	1.69487e-25	1.49149e-23		upperCI: 95% confidence interval (upper bound).
CIITA-high (3)	H1_Ab	21526	-0.314799	-0.416362	0.0265945	-0.468161	-0.36389	6.08507e-55	5.35486e-53		p.value: Coefficient p-value. Models adjusted for cell UMI count, cell percentage of mitochondrial gene expression, and the random-effect of donor.
CIITA-high (3)	H1_Apop	22714	0.105353	0.389033	0.033434	0.323391	0.454449	3.32095e-31	2.92244e-29		p.adj: Bonferroni-adjusted p-value.
CIITA-high (3)	H1_Myln	22366	0.148664	0.502831	0.0321801	0.439633	0.565777	9.50548e-55	8.36482e-53
CIITA-high (3)	H1_Syn	22798	-0.105675	-0.0322205	0.0246353	-0.0805828	0.0159851	0.190922	1
Chemokine (5)	H1_Ab	21526	0.363901	0.444042	0.0167129	0.411152	0.47667	4.56249e-153	4.01499e-151
Chemokine (5)	H1_Apop	22714	0.0814545	0.100965	0.020024	0.0618014	0.140294	4.63713e-07	4.08067e-05
Chemokine (5)	H1_Myln	22366	0.224677	0.124614	0.0185939	0.0882382	0.161125	2.10708e-11	1.85423e-09
Chemokine (5)	H1_Syn	22798	0.0386842	0.00667148	0.0133948	-0.0195391	0.032967	0.618442	1
TLR/MAPK Signaling (7)	H1_Ab	21526	0.0100668	-0.135716	0.0154465	-0.165906	-0.105355	1.66139e-18	1.46203e-16
TLR/MAPK Signaling (7)	H1_Apop	22714	0.154979	0.281428	0.0196942	0.242789	0.319988	4.0133e-46	3.53171e-44
TLR/MAPK Signaling (7)	H1_Myln	22366	0.115749	0.324926	0.0196215	0.28641	0.363324	3.15894e-61	2.77987e-59
TLR/MAPK Signaling (7)	H1_Syn	22798	-0.0542999	0.0120827	0.0148943	-0.0171263	0.0412571	0.417243	1
OxPhos-1 (8)	H1_Ab	21526	0.047276	0.133837	0.0089352	0.116284	0.151309	1.82118e-50	1.60264e-48
OxPhos-1 (8)	H1_Apop	22714	0.259027	0.325714	0.0119616	0.302288	0.349175	1.09029e-160	9.59452e-159
OxPhos-1 (8)	H1_Myln	22366	0.0846182	0.212517	0.0118465	0.189327	0.235764	1.84607e-71	1.62454e-69
OxPhos-1 (8)	H1_Syn	22798	0.268544	0.291497	0.00820023	0.275432	0.307576	2.02913e-269	1.78564e-267
Motility/Adhesion (9)	H1_Ab	21526	-0.296589	-0.216621	0.0377816	-0.291369	-0.143203	9.96913e-09	8.77283e-07
Motility/Adhesion (9)	H1_Apop	22714	-0.385685	0.061781	0.0510767	-0.0381128	0.162105	0.226455	1
Motility/Adhesion (9)	H1_Myln	22366	0.0240651	0.560603	0.0480708	0.466606	0.655041	2.45547e-31	2.16081e-29
Motility/Adhesion (9)	H1_Syn	22798	0.130588	0.215486	0.0360466	0.14491	0.286208	2.29262e-09	2.0175e-07
GRID2-high (10)	H1_Ab	21526	-0.336988	-0.389854	0.0337506	-0.455141	-0.322692	9.0088e-31	7.92774e-29
GRID2-high (10)	H1_Apop	22714	-0.608102	-0.87433	0.0444242	-0.962241	-0.788022	1.61111e-85	1.41778e-83
GRID2-high (10)	H1_Myln	22366	-0.372642	-0.812434	0.0417292	-0.895071	-0.731579	1.12659e-83	9.91397e-82
GRID2-high (10)	H1_Syn	22798	-0.378385	-0.449748	0.0317447	-0.512121	-0.387682	2.26433e-45	1.99261e-43
APOE-high (11)	H1_Ab	21526	-0.389212	-0.469071	0.0286805	-0.524918	-0.412466	9.18563e-60	8.08335e-58
APOE-high (11)	H1_Apop	22714	-0.196034	-0.751043	0.0394512	-0.82849	-0.673845	3.53328e-80	3.10929e-78
APOE-high (11)	H1_Myln	22366	0.0910333	-0.399412	0.0366402	-0.471371	-0.327744	1.33902e-27	1.17833e-25
APOE-high (11)	H1_Syn	22798	-0.26552	-0.347064	0.0275918	-0.401201	-0.293045	3.65604e-36	3.21732e-34
Stress (14)	H1_Ab	21526	0.301293	0.300353	0.0244259	0.250878	0.347069	1.30096e-34	1.14485e-32
Stress (14)	H1_Apop	22714	0.350098	0.306306	0.0340161	0.239334	0.372686	2.3278e-19	2.04846e-17
Stress (14)	H1_Myln	22366	0.472677	0.401144	0.0307682	0.340836	0.461451	1.03487e-38	9.10682e-37
Stress (14)	H1_Syn	22798	0.0387731	0.0120489	0.0219536	-0.0309816	0.0550794	0.583125	1
HLA-high/APC (15)	H1_Ab	21526	0.661235	0.400274	0.0412361	0.319764	0.481417	3.13021e-22	2.75458e-20
HLA-high/APC (15)	H1_Apop	22714	-0.222114	-0.148685	0.0587	-0.263877	-0.0337802	0.011317	0.995896
HLA-high/APC (15)	H1_Myln	22366	-0.143643	-0.691671	0.0543839	-0.798366	-0.585189	6.28202e-37	5.52818e-35
HLA-high/APC (15)	H1_Syn	22798	-0.225693	-0.323089	0.0402127	-0.401938	-0.244311	9.8476e-16	8.66589e-14
CX3CR1-high (16)	H1_Ab	21526	-0.572607	-0.664491	0.0355941	-0.733336	-0.59365	3.68904e-77	3.24635e-75
CX3CR1-high (16)	H1_Apop	22714	-0.783654	-0.295862	0.0475172	-0.389711	-0.203394	4.8554e-10	4.27275e-08
CX3CR1-high (16)	H1_Myln	22366	-0.0530001	0.368653	0.0458965	0.280106	0.460323	1.00427e-15	8.83756e-14
CX3CR1-high (16)	H1_Syn	22798	-0.392131	-0.310046	0.0340174	-0.375994	-0.242534	8.55364e-20	7.5272e-18
C1Q-high/Phagocytic (17)	H1_Ab	21526	-0.253517	-0.353919	0.0398843	-0.435431	-0.277991	7.86273e-19	6.9192e-17
C1Q-high/Phagocytic (17)	H1_Apop	22714	0.438132	1.72586	0.0547752	1.6159	1.83122	3.1392e-213	2.7625e-211
C1Q-high/Phagocytic (17)	H1_Myln	22366	-0.0634462	1.31746	0.0517782	1.21538	1.41838	8.21309e-141	7.22752e-139
C1Q-high/Phagocytic (17)	H1_Syn	22798	-0.133766	0.164558	0.0385579	0.0891747	0.240321	1.9818e-05	0.00174399
OxPhos-2 (18)	H1_Ab	21526	-0.899253	-1.14335	0.029871	-1.20173	-1.08464	0	3.1843e-308
OxPhos-2 (18)	H1_Apop	22714	-0.39631	-0.65423	0.0374762	-0.727784	-0.580882	8.4137e-68	7.40405e-66
OxPhos-2 (18)	H1_Myln	22366	-0.47568	-0.697212	0.0354625	-0.766855	-0.627845	2.47181e-85	2.17519e-83
OxPhos-2 (18)	H1_Syn	22798	-0.586644	-0.592014	0.0270443	-0.645063	-0.539053	3.8726e-105	3.40789e-103
Senescence (19)	H1_Ab	21526	-0.0778546	-0.14285	0.0152044	-0.172338	-0.112697	6.26069e-21	5.50941e-19
Senescence (19)	H1_Apop	22714	-0.0743385	-0.0170488	0.0206355	-0.0577267	0.0231756	0.408707	1
Senescence (19)	H1_Myln	22366	0.0697795	-0.11493	0.0185575	-0.15147	-0.0787189	5.99893e-10	5.27906e-08
Senescence (19)	H1_Syn	22798	-0.0843421	-0.117826	0.013982	-0.145323	-0.090512	3.75467e-17	3.30411e-15
IFN-I Response (20)	H1_Ab	21526	-0.191051	-0.149015	0.0153899	-0.179372	-0.119033	3.96466e-22	3.4889e-20
IFN-I Response (20)	H1_Apop	22714	-0.251325	-0.17273	0.0200928	-0.212036	-0.133274	8.7327e-18	7.68478e-16
IFN-I Response (20)	H1_Myln	22366	-0.112501	-0.181707	0.0186695	-0.218203	-0.145019	2.41873e-22	2.12849e-20
IFN-I Response (20)	H1_Syn	22798	-0.218474	-0.238059	0.0141113	-0.265684	-0.210369	1.81243e-63	1.59494e-61
OxPhos-3 (21)	H1_Ab	21526	-0.344675	-0.374638	0.0127186	-0.399407	-0.349539	5.40693e-187	4.7581e-185
OxPhos-3 (21)	H1_Apop	22714	-0.791501	-0.806954	0.0227063	-0.851298	-0.762286	2.87653e-269	2.53135e-267
OxPhos-3 (21)	H1_Myln	22366	-0.783176	-1.06736	0.0220379	-1.11075	-1.02436	0	0
OxPhos-3 (21)	H1_Syn	22798	-0.411959	-0.445497	0.0118652	-0.468754	-0.42224	2.0622e-299	1.81473e-297
PLCG2-high (22)	H1_Ab	21526	-0.039759	0.0534692	0.0319683	-0.00984564	0.115536	0.0944266	1
PLCG2-high (22)	H1_Apop	22714	0.170704	0.00582261	0.0444789	-0.0811618	0.0931932	0.89585	1
PLCG2-high (22)	H1_Myln	22366	0.803483	0.586096	0.0430517	0.501869	0.670628	4.8796e-42	4.29405e-40
PLCG2-high (22)	H1_Syn	22798	0.462102	0.393006	0.0318301	0.330691	0.45546	6.53839e-35	5.75379e-33
S100/TLR Signaling (23)	H1_Ab	21526	-0.63849	-0.43367	0.0309979	-0.494682	-0.373163	2.79326e-44	2.45807e-42
S100/TLR Signaling (23)	H1_Apop	22714	-0.63477	-0.703918	0.0414648	-0.78506	-0.622522	3.06632e-64	2.69837e-62
S100/TLR Signaling (23)	H1_Myln	22366	-0.908383	-1.04496	0.0389524	-1.1218	-0.969081	4.66845e-156	4.10823e-154
S100/TLR Signaling (23)	H1_Syn	22798	-0.724438	-0.724615	0.0291879	-0.781778	-0.667366	2.8593e-134	2.51619e-132
Actin Folding (24)	H1_Ab	21526	0.359777	0.311664	0.0305863	0.252106	0.372031	2.50414e-24	2.20365e-22
Actin Folding (24)	H1_Apop	22714	0.00855201	-0.477844	0.0407416	-0.558687	-0.398864	1.12284e-31	9.88099e-30
Actin Folding (24)	H1_Myln	22366	0.230546	-0.201454	0.038035	-0.275692	-0.126586	1.19131e-07	1.04835e-05
Actin Folding (24)	H1_Syn	22798	0.202195	0.0969038	0.0287815	0.0404253	0.153245	0.000761516	0.0670134
Immunoregulatory (25)	H1_Ab	21526	-0.0142253	-0.0401418	0.0272836	-0.0922976	0.0151704	0.141234	1
Immunoregulatory (25)	H1_Apop	22714	0.232435	0.53093	0.0374476	0.45753	0.60433	1.96128e-45	1.72593e-43
Immunoregulatory (25)	H1_Myln	22366	0.353553	0.888506	0.0350196	0.818759	0.9562	5.09521e-140	4.48379e-138
Immunoregulatory (25)	H1_Syn	22798	0.192818	0.287264	0.0262186	0.2362	0.338998	7.25693e-28	6.3861e-26
GPNMB-high (26)	H1_Ab	21526	0.724604	0.814944	0.0257553	0.764207	0.865178	8.10566e-215	7.13298e-213
GPNMB-high (26)	H1_Apop	22714	1.63307	1.4249	0.0395364	1.34561	1.50098	1.60404e-276	1.41155e-274
GPNMB-high (26)	H1_Myln	22366	1.57968	1.75737	0.0356604	1.68758	1.82736	0	0
GPNMB-high (26)	H1_Syn	22798	1.28661	1.31256	0.0264188	1.26085	1.36441	0	0

### Sheet: Tab S33
Table S33. Differential factor expression across AN-treated and untreated iPSC-derived iMGs.
scHPF factor	N	Log2FC	Coefficient	SE	lowerCI	upperCI	p.value	p.adj		Dictionary
IL/IFN-γ Signaling (1)	41555	-0.204497	0.304143	0.0422566	0.221172	0.386813	6.23516e-13	6.56333e-13		scHPF factor: Note, only factors expressed in >25% of cells were tested.
Glycolysis (2)	41555	2.34243	2.19014	0.0347782	2.12148	2.25785	0	0		N: Number of cells.
CIITA-high (3)	41555	-2.89992	-2.4851	0.0450712	-2.57318	-2.39649	0	0		Log2FC: Log2 fold-change between apop-treated and control cells.
Chemokine (5)	41555	3.6182	3.24509	0.02542	3.19507	3.29472	0	0		Coefficient: Linear mixed-effects model coefficient.
TLR/MAPK Signaling (7)	41555	-1.43123	-1.18114	0.0165127	-1.21342	-1.14869	0	0		SE: Standard error of the coefficient.
OxPhos-1 (8)	41555	0.534207	0.673647	0.0113337	0.651318	0.695753	0	0		lowerCI: 95% confidence interval (lower bound).
Motility/Adhesion (9)	41555	-3.41979	-2.4683	0.0435058	-2.55342	-2.38288	0	0		upperCI: 95% confidence interval (upper bound).
APOE-high (11)	41555	-2.63638	-2.92562	0.0352795	-2.99453	-2.85622	0	0		p.value: Coefficient p-value. Models adjusted for cell UMI count, cell percentage of mitochondrial gene expression, and the random-effect of replicate.
Stress (14)	41555	-1.25148	-0.71365	0.0349162	-0.781931	-0.645058	2.14902e-92	2.52826e-92		p.adj: FDR p-value (Benjamini–Hochberg).
HLA-high/APC (15)	41555	-3.25134	-2.89388	0.0516392	-2.99493	-2.7925	0	0
CX3CR1-high (16)	41555	-2.7182	-1.78223	0.0464515	-1.87309	-1.691	0	0
C1Q-high/Phagocytic (17)	41555	-0.575367	2.11754	0.0532464	2.01463	2.22369	0	0
OxPhos-2 (18)	41555	-8.33816	-8.396	0.0253008	-8.44552	-8.34634	0	0
Senescence (19)	41555	-1.29576	-0.823176	0.0204391	-0.863065	-0.782931	0	0
IFN-I Response (20)	41555	3.16928	3.30455	0.0198402	3.26561	3.34338	0	0
OxPhos-3 (21)	41555	-1.94307	-2.25627	0.0242904	-2.30396	-2.20874	0	0
S100/TLR Signaling (23)	41555	2.75708	2.71225	0.036921	2.63971	2.78444	0	0
Actin Folding (24)	41555	-1.19005	-1.22273	0.0308374	-1.28283	-1.16191	0	0
Immunoregulatory (25)	41555	-0.0842941	0.341229	0.0346727	0.272967	0.408885	7.91101e-23	8.79002e-23
GPNMB-high (26)	41555	-0.77039	-0.0993982	0.0329547	-0.163822	-0.034635	0.00256113	0.00256113

### Sheet: Tab S34
Table S34. Differential factor expression in compound-treated HMC3 cells.
scHPF factor	Drug	Log2FC	Coefficient	SE	lowerCI	upperCI	p.value	p.adj		Dictionary
IL/IFN-γ Signaling (1)	Camptothecin	0.532395	-0.0396605	0.0539742	-0.14546	0.0661387	0.462474	1		scHPF factor: Note, only factors expressed in >25% of cells were tested.
IL/IFN-γ Signaling (1)	Narciclasine	1.29148	1.67763	0.0556476	1.56855	1.78671	4.6145e-192	2.63027e-190		N: Number of cells.
IL/IFN-γ Signaling (1)	Torin2	1.81265	1.61014	0.0529993	1.50625	1.71403	9.6802e-195	5.51772e-193		Log2FC: Log2 fold-change between compound-treated and untreated/DMSO-treated cells.
Glycolysis (2)	Camptothecin	0.711007	0.0454894	0.007052	0.0316662	0.0593126	1.16126e-10	6.61919e-09		Coefficient: Linear regression coefficient.
Glycolysis (2)	Narciclasine	-0.673816	-0.0315247	0.00775243	-0.0467208	-0.0163285	4.80657e-05	0.00273975		SE: Standard error of the coefficient.
Glycolysis (2)	Torin2	0.286845	0.00723215	0.00685648	-0.00620779	0.0206721	0.291545	1		lowerCI: 95% confidence interval (lower bound).
CIITA-high (3)	Camptothecin	-2.61216	-2.61987	0.0584911	-2.73453	-2.50522	0	0		upperCI: 95% confidence interval (upper bound).
CIITA-high (3)	Narciclasine	0.0232073	0.00238305	0.0534844	-0.102456	0.107222	0.964462	1		p.value: Coefficient p-value. Models adjusted for cell UMI count.
CIITA-high (3)	Torin2	0.75291	0.742446	0.0520432	0.640432	0.84446	9.12756e-46	5.20271e-44		p.adj: Adjusted p-value (Bonferroni).
NPY1R-high (4)	Camptothecin	-0.425459	-0.67123	0.0642672	-0.797206	-0.545255	2.04673e-25	1.16664e-23
NPY1R-high (4)	Narciclasine	-1.09929	-0.753635	0.0631385	-0.877398	-0.629873	1.20706e-32	6.88025e-31
NPY1R-high (4)	Torin2	-0.0969646	-0.213697	0.0606077	-0.332499	-0.0948948	0.000423761	0.0241544
Chemokine (5)	Camptothecin	0.745869	0.381636	0.0303507	0.322144	0.441129	5.18796e-36	2.95714e-34
Chemokine (5)	Narciclasine	0.567358	0.7749	0.0321081	0.711962	0.837837	1.67077e-125	9.52339e-124
Chemokine (5)	Torin2	0.36787	0.212308	0.0279815	0.157459	0.267157	3.52652e-14	2.01011e-12
TLR/MAPK Signaling (7)	Camptothecin	1.68211	1.61017	0.0651761	1.48242	1.73793	3.5426e-131	2.01928e-129
TLR/MAPK Signaling (7)	Narciclasine	-0.665533	-0.504897	0.0646973	-0.631716	-0.378079	6.52981e-15	3.72199e-13
TLR/MAPK Signaling (7)	Torin2	1.48867	1.47737	0.0596556	1.36043	1.59431	8.38917e-132	4.78183e-130
OxPhos-1 (8)	Camptothecin	0.0150499	0.344523	0.0281464	0.289351	0.399694	3.16413e-34	1.80355e-32
OxPhos-1 (8)	Narciclasine	-1.65082	-1.85972	0.0275484	-1.91372	-1.80572	0	0
OxPhos-1 (8)	Torin2	-0.502308	-0.334629	0.0264655	-0.386507	-0.282752	2.1636e-36	1.23325e-34
GRID2-high (10)	Camptothecin	-0.101491	-0.92892	0.0614859	-1.04944	-0.808396	4.69468e-51	2.67597e-49
GRID2-high (10)	Narciclasine	1.51357	2.09881	0.0626261	1.97605	2.22157	8.94895e-235	5.1009e-233
GRID2-high (10)	Torin2	3.35367	3.07788	0.0581539	2.96389	3.19187	0	0
APOE-high (11)	Camptothecin	-1.16021	-1.15151	0.0435733	-1.23692	-1.0661	3.01705e-149	1.71972e-147
APOE-high (11)	Narciclasine	-1.10347	-1.19108	0.0413874	-1.27221	-1.10996	8.63457e-176	4.9217e-174
APOE-high (11)	Torin2	0.811385	0.905118	0.0379778	0.830675	0.979561	1.88264e-122	1.0731e-120
Stress (14)	Camptothecin	0.463242	0.429853	0.0545792	0.322867	0.536838	3.70706e-15	2.11303e-13
Stress (14)	Narciclasine	0.222179	0.15247	0.0523687	0.0498178	0.255122	0.00360447	0.205455
Stress (14)	Torin2	0.391293	0.388073	0.050349	0.28938	0.486766	1.39187e-14	7.93367e-13
OxPhos-2 (18)	Camptothecin	-0.708182	-0.428527	0.0358432	-0.498787	-0.358268	9.69963e-33	5.52879e-31
OxPhos-2 (18)	Narciclasine	0.204582	-0.0458497	0.0279922	-0.100719	0.00901993	0.101461	1
OxPhos-2 (18)	Torin2	0.596166	0.736388	0.0296207	0.678326	0.79445	8.83525e-133	5.03609e-131
Senescence (19)	Camptothecin	1.39806	1.08764	0.0417259	1.00585	1.16943	2.25602e-145	1.28593e-143
Senescence (19)	Narciclasine	-0.293768	0.0318307	0.0387586	-0.044143	0.107804	0.411519	1
Senescence (19)	Torin2	0.452323	0.319097	0.037115	0.246345	0.391849	9.24989e-18	5.27244e-16
IFN-I Response (20)	Camptothecin	0.61381	0.497806	0.0324751	0.434149	0.561463	1.71781e-52	9.79153e-51
IFN-I Response (20)	Narciclasine	-0.862502	-0.634148	0.0304876	-0.693909	-0.574387	2.55692e-94	1.45744e-92
IFN-I Response (20)	Torin2	1.1617	1.13861	0.0321397	1.07561	1.20161	2.01878e-260	1.1507e-258
OxPhos-3 (21)	Camptothecin	0.111133	0.415288	0.0175127	0.38096	0.449616	2.8888e-121	1.64661e-119
OxPhos-3 (21)	Narciclasine	-0.365221	-0.615077	0.0176294	-0.649634	-0.580521	2.66608e-253	1.51967e-251
OxPhos-3 (21)	Torin2	-1.16087	-1.05036	0.017687	-1.08503	-1.01569	0	0
PLCG2-high (22)	Camptothecin	-1.05036	-1.95045	0.0634233	-2.07477	-1.82613	2.85714e-199	1.62857e-197
PLCG2-high (22)	Narciclasine	0.652018	1.30261	0.0674753	1.17035	1.43487	1.02203e-81	5.82557e-80
PLCG2-high (22)	Torin2	-0.193178	-0.617551	0.0626648	-0.740385	-0.494716	8.12119e-23	4.62908e-21
S100/TLR Signaling (23)	Camptothecin	0.709704	0.0486192	0.0104633	0.0281093	0.0691291	3.41308e-06	0.000194546
S100/TLR Signaling (23)	Narciclasine	-0.694915	-0.0572411	0.00999004	-0.0768233	-0.0376589	1.03127e-08	5.87823e-07
S100/TLR Signaling (23)	Torin2	0.260006	-0.0172899	0.00925347	-0.0354284	0.000848576	0.0617223	1
Actin Folding (24)	Camptothecin	-0.496641	-0.291258	0.027372	-0.344912	-0.237604	2.58901e-26	1.47574e-24
Actin Folding (24)	Narciclasine	0.792435	0.644212	0.0188209	0.60732	0.681104	2.50635e-244	1.42862e-242
Actin Folding (24)	Torin2	0.207861	0.2763	0.0199995	0.237097	0.315503	4.71242e-43	2.68608e-41
Immunoregulatory (25)	Camptothecin	-0.299426	-0.45662	0.0411297	-0.537242	-0.375999	1.74117e-28	9.92469e-27
Immunoregulatory (25)	Narciclasine	-1.47579	-1.21257	0.0396916	-1.29037	-1.13477	5.71044e-197	3.25495e-195
Immunoregulatory (25)	Torin2	-0.24882	-0.312183	0.039307	-0.389232	-0.235135	2.17994e-15	1.24256e-13
GPNMB-high (26)	Camptothecin	0.360984	-0.170408	0.0290263	-0.227305	-0.113512	4.46205e-09	2.54337e-07
GPNMB-high (26)	Narciclasine	-0.593788	-0.0759921	0.0301589	-0.135109	-0.0168754	0.0117584	0.670229
GPNMB-high (26)	Torin2	0.1072	-0.119817	0.0278252	-0.174359	-0.0652743	1.67637e-05	0.00095553

### Sheet: Tab S35
Table S35. Differential factor expression in a pooled CRISPR i/a screen of iTF-Microglia.
scHPF factor	Gene	N	Log2FC	Coefficient	SE	lowerCI	upperCI	p.value	p.adj		Dictionary
IL/IFN-γ Signaling (1)	ATP1A1	1882	0.433753	0.442547	0.157443	0.133765	0.751329	0.0049926	1		scHPF factor: Note, only factors expressed in >25% of cells were tested.
IL/IFN-γ Signaling (1)	CDC25B	2025	0.149488	0.131111	0.134803	-0.133257	0.395478	0.330864	1		Gene: CRISPR i/a target gene.
IL/IFN-γ Signaling (1)	CDK12	1834	1.22434	1.19348	0.168588	0.862833	1.52412	2.05687e-12	1.28966e-09		N: Number of cells.
IL/IFN-γ Signaling (1)	CDK8	3142	0.123768	0.124624	0.0917374	-0.0552477	0.304495	0.174408	1		Log2FC: Log2 fold-change between the target gene versus NTCs.
IL/IFN-γ Signaling (1)	CSF1R	1787	0.15858	0.224877	0.182219	-0.132509	0.582263	0.217328	1		Coefficient: Linear mixed-effects model coefficient.
IL/IFN-γ Signaling (1)	CSF2RA	1862	0.279294	0.307641	0.1607	-0.00753064	0.622813	0.0557251	1		SE: Standard error of the coefficient.
IL/IFN-γ Signaling (1)	CSF2RB	1929	0.0236623	0.0464777	0.14783	-0.243445	0.336401	0.753251	1		lowerCI: 95% confidence interval (lower bound).
IL/IFN-γ Signaling (1)	CSNK2A1	2906	0.0772959	0.0994401	0.0953997	-0.0876178	0.286498	0.297335	1		upperCI: 95% confidence interval (upper bound).
IL/IFN-γ Signaling (1)	DBF4	2308	0.0672776	0.0655149	0.113542	-0.15714	0.28817	0.563989	1		p.value: Coefficient p-value. Models adjusted for cell UMI count.
IL/IFN-γ Signaling (1)	DCPS	1802	0.256697	0.273159	0.177572	-0.0751107	0.621429	0.124152	1		p.adj: Bonferroni-adjusted p-value.
IL/IFN-γ Signaling (1)	EPOR	1982	0.0715028	0.0568296	0.139985	-0.217703	0.331362	0.684808	1
IL/IFN-γ Signaling (1)	IFNAR2	1900	0.621638	0.622892	0.152725	0.323364	0.92242	4.72007e-05	0.0295948
IL/IFN-γ Signaling (1)	INPP5D	2229	-0.054256	-0.0663403	0.118057	-0.297854	0.165173	0.574217	1
IL/IFN-γ Signaling (1)	MAP2K6	2128	-0.0397321	-0.0430079	0.124851	-0.287851	0.201836	0.730525	1
IL/IFN-γ Signaling (1)	MAPK14	2178	0.0834367	0.0665397	0.137824	-0.154268	0.318725	0.659321	1
IL/IFN-γ Signaling (1)	MED1	1817	1.14079	1.15792	0.173547	0.81755	1.4983	3.3389e-11	2.09349e-08
IL/IFN-γ Signaling (1)	MTHFD2	2214	0.0165667	0.0180439	0.118688	-0.214707	0.250795	0.879178	1
IL/IFN-γ Signaling (1)	NDUFA8	1829	0.372366	0.362681	0.169834	0.0295916	0.695771	0.0328527	1
IL/IFN-γ Signaling (1)	NDUFS5	1787	-0.164054	-0.170914	0.180171	-0.524282	0.182453	0.34294	1
IL/IFN-γ Signaling (1)	NDUFV2	2246	0.0343868	0.0268089	0.14061	-0.193125	0.26456	0.85867	1
IL/IFN-γ Signaling (1)	PFN2	2000	0.113427	0.115844	0.137885	-0.15457	0.386258	0.400926	1
IL/IFN-γ Signaling (1)	PKM	2164	0.427797	0.422418	0.122758	0.181681	0.663155	0.000590467	0.370223
IL/IFN-γ Signaling (1)	PPM1D	1945	0.014979	0.010151	0.144806	-0.273841	0.294143	0.944121	1
IL/IFN-γ Signaling (1)	RPS6KA6	2225	0.109477	0.106107	0.118567	-0.126407	0.33862	0.370932	1
IL/IFN-γ Signaling (1)	RPS6KB1	2147	0.135594	0.145106	0.12353	-0.0971456	0.387357	0.240262	1
IL/IFN-γ Signaling (1)	RPS6KB2	2208	0.227104	0.221995	0.119907	-0.0131482	0.457138	0.0642475	1
IL/IFN-γ Signaling (1)	SPTLC2	1837	-0.0166282	-0.0185005	0.165576	-0.343237	0.306236	0.911046	1
IL/IFN-γ Signaling (1)	STK40	1946	0.20635	0.228332	0.145522	-0.0570641	0.513728	0.116798	1
IL/IFN-γ Signaling (1)	TGFBR1	1918	-0.105732	-0.118771	0.149077	-0.411141	0.173599	0.425719	1
IL/IFN-γ Signaling (1)	TGFBR2	2398	-0.0459872	-0.0570528	0.108843	-0.270488	0.156383	0.600204	1
IL/IFN-γ Signaling (1)	TRAPPC3	1790	0.0683481	0.0833652	0.179457	-0.268603	0.435333	0.642317	1
IL/IFN-γ Signaling (1)	TRIM24	2597	0.225003	0.225065	0.103097	0.0229048	0.427225	0.0291217	1
IL/IFN-γ Signaling (1)	ZMYND8	2495	0.0526138	0.0485758	0.105565	-0.158427	0.255579	0.645447	1
CIITA-high (3)	ATP1A1	1882	-0.480247	-0.379515	0.156	-0.685466	-0.0735642	0.0150756	1
CIITA-high (3)	CDC25B	2025	0.0481118	-0.0594467	0.132454	-0.319208	0.200314	0.653617	1
CIITA-high (3)	CDK12	1834	0.163289	0.00939519	0.164789	-0.313799	0.33259	0.954541	1
CIITA-high (3)	CDK8	3142	0.417617	0.345585	0.188355	-0.0197601	0.699587	0.137914	1
CIITA-high (3)	CSF1R	1787	-0.147958	0.200498	0.181242	-0.15497	0.555967	0.268768	1
CIITA-high (3)	CSF2RA	1862	0.0848646	0.243725	0.157948	-0.0660485	0.553498	0.122983	1
CIITA-high (3)	CSF2RB	1929	-0.222546	-0.0357248	0.146425	-0.322894	0.251444	0.807272	1
CIITA-high (3)	CSNK2A1	2906	-0.241102	-0.0670848	0.0989628	-0.255779	0.120613	0.53542	1
CIITA-high (3)	DBF4	2308	0.0524346	0.0438669	0.111765	-0.175303	0.263037	0.694731	1
CIITA-high (3)	DCPS	1802	-0.15999	-0.0433298	0.173284	-0.383188	0.296529	0.802576	1
CIITA-high (3)	EPOR	1982	0.121599	0.0550661	0.172947	-0.221111	0.319197	0.767567	1
CIITA-high (3)	IFNAR2	1900	0.330012	0.337452	0.186466	0.0417759	0.636851	0.154886	1
CIITA-high (3)	INPP5D	2229	-0.0479257	-0.163187	0.11608	-0.390824	0.0644501	0.15992	1
CIITA-high (3)	MAP2K6	2128	0.244768	0.227484	0.121769	-0.0113134	0.466282	0.0618757	1
CIITA-high (3)	MAPK14	2178	0.259011	0.253994	0.117967	0.0226535	0.485335	0.0314215	1
CIITA-high (3)	MED1	1817	0.602451	0.731383	0.168304	0.401292	1.06147	1.46587e-05	0.00919101
CIITA-high (3)	MTHFD2	2214	-0.0639242	-0.0544533	0.117891	-0.285642	0.176736	0.644202	1
CIITA-high (3)	NDUFA8	1829	0.235447	0.145467	0.16412	-0.176415	0.467349	0.375548	1
CIITA-high (3)	NDUFS5	1787	0.257597	0.215508	0.17671	-0.131073	0.562089	0.222794	1
CIITA-high (3)	NDUFV2	2246	-0.187457	-0.18128	0.120108	-0.408837	0.0485423	0.205144	1
CIITA-high (3)	PFN2	2000	0.00848365	0.0187372	0.136432	-0.248828	0.286302	0.890779	1
CIITA-high (3)	PKM	2164	0.00662184	-0.00712654	0.15524	-0.291874	0.286976	0.965775	1
CIITA-high (3)	PPM1D	1945	0.119118	0.0945009	0.143374	-0.186683	0.375685	0.509897	1
CIITA-high (3)	RPS6KA6	2225	0.146216	0.121341	0.116151	-0.106435	0.349117	0.296284	1
CIITA-high (3)	RPS6KB1	2147	-0.00398837	0.0451831	0.122698	-0.195437	0.285803	0.712726	1
CIITA-high (3)	RPS6KB2	2208	-0.041703	-0.0730168	0.117851	-0.304128	0.158094	0.535606	1
CIITA-high (3)	SPTLC2	1837	0.00156104	-0.0099161	0.164182	-0.33192	0.312088	0.951846	1
CIITA-high (3)	STK40	1946	-0.448511	-0.303098	0.144851	-0.587177	-0.019019	0.0365245	1
CIITA-high (3)	TGFBR1	1918	0.0650663	-0.0346957	0.14661	-0.322228	0.252836	0.812951	1
CIITA-high (3)	TGFBR2	2398	0.118904	0.0526541	0.106668	-0.156517	0.261825	0.621615	1
CIITA-high (3)	TRAPPC3	1790	0.0206549	0.0930753	0.198504	-0.288581	0.463185	0.670772	1
CIITA-high (3)	TRIM24	2597	-0.0260605	-0.0257554	0.101787	-0.225348	0.173837	0.800264	1
CIITA-high (3)	ZMYND8	2495	-0.041638	-0.0716742	0.10494	-0.277453	0.134105	0.49467	1
NPY1R-high (4)	ATP1A1	1882	0.488071	0.556168	0.356711	-0.106607	1.2351	0.193636	1
NPY1R-high (4)	CDC25B	2025	-0.0525575	0.00755449	0.22608	-0.422052	0.440319	0.974595	1
NPY1R-high (4)	CDK12	1834	0.30271	0.377283	0.250567	-0.100266	0.857217	0.173946	1
NPY1R-high (4)	CDK8	3142	-0.119261	-0.167828	0.202048	-0.549559	0.210998	0.459166	1
NPY1R-high (4)	CSF1R	1787	0.327026	0.15853	0.275045	-0.365058	0.681469	0.582025	1
NPY1R-high (4)	CSF2RA	1862	0.0453116	-0.0269912	0.242777	-0.490654	0.437444	0.914605	1
NPY1R-high (4)	CSF2RB	1929	0.230589	0.156282	0.232033	-0.286789	0.600054	0.524958	1
NPY1R-high (4)	CSNK2A1	2906	0.32299	0.224224	0.214193	-0.180635	0.628451	0.359104	1
NPY1R-high (4)	DBF4	2308	-0.179486	-0.172633	0.283585	-0.694453	0.350518	0.593871	1
NPY1R-high (4)	DCPS	1802	-0.104778	-0.151475	0.285112	-0.689971	0.392152	0.614043	1
NPY1R-high (4)	EPOR	1982	0.144379	0.161258	0.245979	-0.30777	0.627994	0.54141	1
NPY1R-high (4)	IFNAR2	1900	0.0227897	0.0219716	0.238131	-0.432118	0.477828	0.929371	1
NPY1R-high (4)	INPP5D	2229	-0.0733492	-0.0143683	0.208439	-0.410122	0.382655	0.948063	1
NPY1R-high (4)	MAP2K6	2128	-0.261101	-0.262442	0.21865	-0.679344	0.15337	0.287315	1
NPY1R-high (4)	MAPK14	2178	-0.316542	-0.30282	0.212732	-0.705953	0.103889	0.219327	1
NPY1R-high (4)	MED1	1817	0.209112	0.125812	0.262933	-0.37829	0.624267	0.647132	1
NPY1R-high (4)	MTHFD2	2214	-0.1372	-0.121789	0.217101	-0.531944	0.293515	0.602266	1
NPY1R-high (4)	NDUFA8	1829	-0.0689697	-0.0175498	0.253083	-0.499245	0.467494	0.946608	1
NPY1R-high (4)	NDUFS5	1787	0.344741	0.366805	0.261379	-0.131848	0.866999	0.195534	1
NPY1R-high (4)	NDUFV2	2246	-0.110075	-0.109845	0.208209	-0.504818	0.286913	0.623688	1
NPY1R-high (4)	PFN2	2000	-0.00539245	-0.00642183	0.22333	-0.432181	0.421064	0.97807	1
NPY1R-high (4)	PKM	2164	0.0538664	0.049564	0.222888	-0.375515	0.471955	0.833789	1
NPY1R-high (4)	PPM1D	1945	-0.151359	-0.131188	0.232806	-0.573838	0.315489	0.593957	1
NPY1R-high (4)	RPS6KA6	2225	0.289576	0.300594	0.210216	-0.0987143	0.700944	0.219753	1
NPY1R-high (4)	RPS6KB1	2147	-0.14006	-0.164071	0.212411	-0.568345	0.240972	0.477051	1
NPY1R-high (4)	RPS6KB2	2208	-0.13287	-0.116526	0.210231	-0.515681	0.284405	0.606067	1
NPY1R-high (4)	SPTLC2	1837	0.0435945	0.0507551	0.252334	-0.430492	0.533037	0.846402	1
NPY1R-high (4)	STK40	1946	0.323537	0.228438	0.292499	-0.326184	0.779873	0.474909	1
NPY1R-high (4)	TGFBR1	1918	-0.0902004	-0.154818	0.297072	-0.747953	0.387109	0.632982	1
NPY1R-high (4)	TGFBR2	2398	-0.130765	-0.108679	0.202481	-0.491937	0.276012	0.619813	1
NPY1R-high (4)	TRAPPC3	1790	-0.0644391	-0.0704593	0.281678	-0.600458	0.471071	0.8104	1
NPY1R-high (4)	TRIM24	2597	-0.0681685	-0.0717775	0.198001	-0.445615	0.302523	0.73668	1
NPY1R-high (4)	ZMYND8	2495	0.000222242	0.0179088	0.204929	-0.369142	0.406737	0.934714	1
Chemokine (5)	ATP1A1	1882	0.467491	0.500028	0.122876	0.259041	0.741015	4.90898e-05	0.0307793
Chemokine (5)	CDC25B	2025	0.0457458	0.0153031	0.135294	-0.232307	0.264675	0.915841	1
Chemokine (5)	CDK12	1834	0.930535	0.885558	0.133381	0.624225	1.14689	0.000328007	0.20566
Chemokine (5)	CDK8	3142	0.131512	0.139871	0.0720108	-0.00132202	0.281064	0.0521827	1
Chemokine (5)	CSF1R	1787	-0.23624	-0.117683	0.142274	-0.396725	0.161359	0.40826	1
Chemokine (5)	CSF2RA	1862	-0.0541317	0.00354413	0.124607	-0.24084	0.247928	0.977312	1
Chemokine (5)	CSF2RB	1929	-0.142201	-0.0773939	0.114127	-0.301219	0.146432	0.497766	1
Chemokine (5)	CSNK2A1	2906	0.0846472	0.154842	0.0844896	0.00744593	0.300004	0.172726	1
Chemokine (5)	DBF4	2308	-0.0435451	-0.0466818	0.0890145	-0.221239	0.127875	0.600031	1
Chemokine (5)	DCPS	1802	-0.0485857	-0.0137331	0.137886	-0.284166	0.2567	0.920675	1
Chemokine (5)	EPOR	1982	0.10183	0.0798063	0.110102	-0.136121	0.295734	0.468635	1
Chemokine (5)	IFNAR2	1900	0.576079	0.577087	0.137904	0.321091	0.831413	0.0117637	1
Chemokine (5)	INPP5D	2229	-0.239746	-0.270736	0.092469	-0.452071	-0.0894013	0.00344774	1
Chemokine (5)	MAP2K6	2128	-0.00139778	-0.00821048	0.0967566	-0.197958	0.181537	0.932383	1
Chemokine (5)	MAPK14	2178	-0.106459	-0.113864	0.103829	-0.291967	0.076272	0.351987	1
Chemokine (5)	MED1	1817	0.554903	0.608525	0.154802	0.337809	0.860554	0.0141848	1
Chemokine (5)	MTHFD2	2214	0.0109965	0.0163903	0.101784	-0.168248	0.196187	0.882647	1
Chemokine (5)	NDUFA8	1829	-0.218602	-0.246966	0.131424	-0.504724	0.0107921	0.0603835	1
Chemokine (5)	NDUFS5	1787	-0.612463	-0.626119	0.141596	-0.90383	-0.348408	1.03747e-05	0.00650495
Chemokine (5)	NDUFV2	2246	-0.168407	-0.174017	0.125272	-0.410063	0.0573657	0.246518	1
Chemokine (5)	PFN2	2000	0.0383177	0.0291774	0.134656	-0.169108	0.252457	0.839865	1
Chemokine (5)	PKM	2164	0.0518643	0.0414627	0.0960193	-0.146837	0.229763	0.665918	1
Chemokine (5)	PPM1D	1945	0.117053	0.10772	0.111358	-0.110673	0.326114	0.333497	1
Chemokine (5)	RPS6KA6	2225	0.0756098	0.0672403	0.0954258	-0.111462	0.246987	0.53077	1
Chemokine (5)	RPS6KB1	2147	0.044285	0.0616084	0.0967717	-0.128168	0.251385	0.52443	1
Chemokine (5)	RPS6KB2	2208	0.103642	0.0942821	0.0943486	-0.0907392	0.279303	0.317761	1
Chemokine (5)	SPTLC2	1837	0.126245	0.122236	0.129612	-0.131967	0.376439	0.345758	1
Chemokine (5)	STK40	1946	-0.025677	0.0185334	0.113055	-0.203188	0.240255	0.869801	1
Chemokine (5)	TGFBR1	1918	0.185276	0.153514	0.12167	-0.130733	0.387772	0.341492	1
Chemokine (5)	TGFBR2	2398	0.00919445	-0.00941567	0.0846389	-0.175389	0.156557	0.911431	1
Chemokine (5)	TRAPPC3	1790	-0.381006	-0.34878	0.140466	-0.624276	-0.0732849	0.0131186	1
Chemokine (5)	TRIM24	2597	0.0650891	0.0651918	0.0795239	-0.0907451	0.221129	0.41242	1
Chemokine (5)	ZMYND8	2495	-0.00586757	-0.0145951	0.0823529	-0.176082	0.146892	0.859345	1
TLR/MAPK Signaling (7)	ATP1A1	1882	-0.904661	-0.843364	0.127165	-1.09276	-0.593965	4.31474e-11	2.70534e-08
TLR/MAPK Signaling (7)	CDC25B	2025	0.159663	0.101651	0.102153	-0.0986843	0.301987	0.319811	1
TLR/MAPK Signaling (7)	CDK12	1834	-0.118733	-0.203658	0.131052	-0.460685	0.053369	0.120351	1
TLR/MAPK Signaling (7)	CDK8	3142	0.0706021	0.0849888	0.0705027	-0.0532472	0.223225	0.228113	1
TLR/MAPK Signaling (7)	CSF1R	1787	-0.220562	-0.0374043	0.143278	-0.318415	0.243607	0.794076	1
TLR/MAPK Signaling (7)	CSF2RA	1862	-0.269521	-0.176367	0.126282	-0.424037	0.071303	0.162698	1
TLR/MAPK Signaling (7)	CSF2RB	1929	-0.0553991	0.0426117	0.113969	-0.180905	0.266128	0.708529	1
TLR/MAPK Signaling (7)	CSNK2A1	2906	-0.315784	-0.196903	0.0769337	-0.347753	-0.0460532	0.0105358	1
TLR/MAPK Signaling (7)	DBF4	2308	0.0958056	0.0907897	0.0860247	-0.0779042	0.259484	0.291357	1
TLR/MAPK Signaling (7)	DCPS	1802	0.181468	0.241264	0.133924	-0.0213983	0.503926	0.0717909	1
TLR/MAPK Signaling (7)	EPOR	1982	0.129019	0.0910867	0.107553	-0.119842	0.302015	0.397152	1
TLR/MAPK Signaling (7)	IFNAR2	1900	0.146153	0.1526	0.121807	-0.0826038	0.385642	0.265731	1
TLR/MAPK Signaling (7)	INPP5D	2229	0.0872679	0.0271624	0.0896867	-0.148716	0.203041	0.762026	1
TLR/MAPK Signaling (7)	MAP2K6	2128	0.094319	0.0845456	0.095502	-0.102742	0.271833	0.376108	1
TLR/MAPK Signaling (7)	MAPK14	2178	0.237447	0.234867	0.0921045	0.0542455	0.415489	0.01084	1
TLR/MAPK Signaling (7)	MED1	1817	-0.0388164	0.0360866	0.134398	-0.227504	0.299678	0.788341	1
TLR/MAPK Signaling (7)	MTHFD2	2214	-0.249229	-0.243705	0.0944246	-0.428875	-0.0585349	0.00991682	1
TLR/MAPK Signaling (7)	NDUFA8	1829	0.08201	0.0368984	0.128422	-0.214972	0.288769	0.773899	1
TLR/MAPK Signaling (7)	NDUFS5	1787	-0.279581	-0.302936	0.140449	-0.578397	-0.0274751	0.0311452	1
TLR/MAPK Signaling (7)	NDUFV2	2246	-0.0581332	-0.0539486	0.0904911	-0.231404	0.123506	0.551118	1
TLR/MAPK Signaling (7)	PFN2	2000	0.00871882	0.013938	0.106075	-0.194092	0.221968	0.895474	1
TLR/MAPK Signaling (7)	PKM	2164	0.0732671	0.0590854	0.0948531	-0.126927	0.245098	0.533406	1
TLR/MAPK Signaling (7)	PPM1D	1945	0.108103	0.0950091	0.109927	-0.120578	0.310597	0.387534	1
TLR/MAPK Signaling (7)	RPS6KA6	2225	-0.046417	-0.0565015	0.115851	-0.27336	0.162275	0.651759	1
TLR/MAPK Signaling (7)	RPS6KB1	2147	0.16094	0.188784	0.0937784	0.00487781	0.37269	0.0442304	1
TLR/MAPK Signaling (7)	RPS6KB2	2208	-0.00154367	-0.0188362	0.0918358	-0.19893	0.161258	0.837507	1
TLR/MAPK Signaling (7)	SPTLC2	1837	0.145418	0.13953	0.127906	-0.111326	0.390386	0.275468	1
TLR/MAPK Signaling (7)	STK40	1946	-0.320971	-0.236282	0.114609	-0.461051	-0.0115117	0.0393758	1
TLR/MAPK Signaling (7)	TGFBR1	1918	0.204075	0.152861	0.113197	-0.0691423	0.374863	0.17705	1
TLR/MAPK Signaling (7)	TGFBR2	2398	-0.0900839	-0.127168	0.085143	-0.29413	0.0397934	0.135416	1
TLR/MAPK Signaling (7)	TRAPPC3	1790	-0.115359	-0.0619874	0.138921	-0.334453	0.210478	0.655503	1
TLR/MAPK Signaling (7)	TRIM24	2597	-0.0746727	-0.0744916	0.0803227	-0.231995	0.0830115	0.353803	1
TLR/MAPK Signaling (7)	ZMYND8	2495	0.102298	0.0858743	0.0800127	-0.071024	0.242772	0.283259	1
OxPhos-1 (8)	ATP1A1	1882	0.371758	0.366448	0.0476017	0.27309	0.459805	2.21471e-14	1.38862e-11
OxPhos-1 (8)	CDC25B	2025	0.00623343	0.0118462	0.0405282	-0.0676352	0.0913275	0.770091	1
OxPhos-1 (8)	CDK12	1834	0.499857	0.509218	0.0495726	0.411993	0.606443	4.18218e-24	2.62223e-21
OxPhos-1 (8)	CDK8	3142	0.0707827	0.0706559	0.0300998	0.0116386	0.129673	0.0189675	1
OxPhos-1 (8)	CSF1R	1787	0.0437802	0.029439	0.0554065	-0.0792293	0.138107	0.595257	1
OxPhos-1 (8)	CSF2RA	1862	0.035665	0.0299486	0.0490577	-0.0662654	0.126163	0.54162	1
OxPhos-1 (8)	CSF2RB	1929	0.0955271	0.087533	0.04403	0.0011816	0.173884	0.0469494	1
OxPhos-1 (8)	CSNK2A1	2906	0.070033	0.0686087	0.0297392	0.0102967	0.126921	0.021124	1
OxPhos-1 (8)	DBF4	2308	0.00263621	0.00281687	0.0345869	-0.0650079	0.0706416	0.935097	1
OxPhos-1 (8)	DCPS	1802	-0.0333312	-0.0391172	0.0527385	-0.142552	0.0643179	0.458354	1
OxPhos-1 (8)	EPOR	1982	0.0336196	0.0376576	0.041157	-0.043058	0.118373	0.360316	1
OxPhos-1 (8)	IFNAR2	1900	0.482804	0.48929	0.180018	0.149937	0.828942	0.0548278	1
OxPhos-1 (8)	INPP5D	2229	0.0370546	0.0429696	0.034631	-0.0249428	0.110882	0.214816	1
OxPhos-1 (8)	MAP2K6	2128	-0.148298	-0.147797	0.0376989	-0.221728	-0.0738665	9.11788e-05	0.0571691
OxPhos-1 (8)	MAPK14	2178	-0.219134	-0.218938	0.038669	-0.29477	-0.143106	1.69567e-08	1.06318e-05
OxPhos-1 (8)	MED1	1817	0.244397	0.236765	0.0514704	0.135817	0.337712	4.51698e-06	0.00283215
OxPhos-1 (8)	MTHFD2	2214	-0.0240949	-0.0243775	0.0365637	-0.0960803	0.0473253	0.505024	1
OxPhos-1 (8)	NDUFA8	1829	0.114563	0.119446	0.0500747	0.0212362	0.217656	0.0171641	1
OxPhos-1 (8)	NDUFS5	1787	0.0989157	0.101194	0.0558909	-0.00842422	0.210813	0.0703758	1
OxPhos-1 (8)	NDUFV2	2246	0.00533402	0.00513233	0.0352216	-0.063938	0.0742026	0.884159	1
OxPhos-1 (8)	PFN2	2000	0.0129558	0.0124884	0.0414364	-0.0687746	0.0937515	0.76315	1
OxPhos-1 (8)	PKM	2164	0.0613321	0.0606591	0.0389958	-0.0105214	0.134659	0.228333	1
OxPhos-1 (8)	PPM1D	1945	0.0280058	0.0291274	0.0436214	-0.0564224	0.114677	0.504385	1
OxPhos-1 (8)	RPS6KA6	2225	-0.0443445	-0.0433501	0.0371884	-0.116278	0.0295775	0.243865	1
OxPhos-1 (8)	RPS6KB1	2147	0.000551315	-0.0016474	0.0396399	-0.079384	0.0760892	0.966854	1
OxPhos-1 (8)	RPS6KB2	2208	0.0320472	0.0333218	0.0364621	-0.0381819	0.104825	0.360883	1
OxPhos-1 (8)	SPTLC2	1837	-0.0617274	-0.0612687	0.0510624	-0.161415	0.0388778	0.230341	1
OxPhos-1 (8)	STK40	1946	0.294906	0.289464	0.043533	0.204088	0.37484	3.8152e-11	2.39213e-08
OxPhos-1 (8)	TGFBR1	1918	0.0443831	0.0497024	0.0450258	-0.0386024	0.138007	0.269791	1
OxPhos-1 (8)	TGFBR2	2398	0.0199416	0.0219968	0.0389454	-0.0433684	0.0877599	0.605946	1
OxPhos-1 (8)	TRAPPC3	1790	0.0647115	0.0589693	0.0535593	-0.0460762	0.164015	0.271041	1
OxPhos-1 (8)	TRIM24	2597	0.0667509	0.0667345	0.0305813	0.00676832	0.126701	0.0291841	1
OxPhos-1 (8)	ZMYND8	2495	0.00646799	0.00812468	0.0317669	-0.0541676	0.070417	0.798158	1
Motility/Adhesion (9)	ATP1A1	1882	-0.20667	-0.173654	0.14967	-0.467191	0.119882	0.246095	1
Motility/Adhesion (9)	CDC25B	2025	0.064114	0.0250219	0.126482	-0.223027	0.273071	0.843198	1
Motility/Adhesion (9)	CDK12	1834	-0.0204978	-0.0705189	0.158845	-0.382056	0.241018	0.657133	1
Motility/Adhesion (9)	CDK8	3142	0.0455464	0.0556339	0.0863151	-0.113606	0.224874	0.51927	1
Motility/Adhesion (9)	CSF1R	1787	-0.362207	-0.256144	0.174994	-0.59936	0.0870711	0.143444	1
Motility/Adhesion (9)	CSF2RA	1862	-0.0142351	0.0392122	0.152632	-0.260136	0.33856	0.797279	1
Motility/Adhesion (9)	CSF2RB	1929	-0.0398514	0.0265087	0.140274	-0.248597	0.301614	0.850131	1
Motility/Adhesion (9)	CSNK2A1	2906	0.188363	0.253379	0.0889431	0.0789808	0.427777	0.00441971	1
Motility/Adhesion (9)	DBF4	2308	-0.0172594	-0.0206427	0.107712	-0.231866	0.19058	0.848036	1
Motility/Adhesion (9)	DCPS	1802	0.113532	0.155303	0.166387	-0.171029	0.481634	0.350748	1
Motility/Adhesion (9)	EPOR	1982	0.0448273	0.0186173	0.137836	-0.240942	0.280764	0.897637	1
Motility/Adhesion (9)	IFNAR2	1900	0.207526	0.21644	0.210242	-0.164098	0.598793	0.370352	1
Motility/Adhesion (9)	INPP5D	2229	-0.0233176	-0.058264	0.111592	-0.277099	0.160571	0.60164	1
Motility/Adhesion (9)	MAP2K6	2128	0.0527235	0.0470198	0.119	-0.18635	0.280389	0.692792	1
Motility/Adhesion (9)	MAPK14	2178	-0.107486	-0.108934	0.11594	-0.336298	0.118429	0.347537	1
Motility/Adhesion (9)	MED1	1817	-0.344386	-0.293851	0.163926	-0.615355	0.0276534	0.073207	1
Motility/Adhesion (9)	MTHFD2	2214	0.126744	0.129865	0.112513	-0.0907764	0.350507	0.248532	1
Motility/Adhesion (9)	NDUFA8	1829	-0.15201	-0.181042	0.159196	-0.493268	0.131184	0.255593	1
Motility/Adhesion (9)	NDUFS5	1787	-0.282671	-0.295956	0.172661	-0.634596	0.0426838	0.0866871	1
Motility/Adhesion (9)	NDUFV2	2246	-0.10372	-0.101509	0.112855	-0.32282	0.119803	0.368504	1
Motility/Adhesion (9)	PFN2	2000	-0.0917813	-0.0879786	0.13107	-0.345028	0.16907	0.50215	1
Motility/Adhesion (9)	PKM	2164	0.112121	0.102637	0.114988	-0.122861	0.328134	0.372177	1
Motility/Adhesion (9)	PPM1D	1945	0.00236793	-0.00216651	0.141868	-0.27463	0.287182	0.988406	1
Motility/Adhesion (9)	RPS6KA6	2225	-0.00818785	-0.0164696	0.111334	-0.2348	0.201861	0.882412	1
Motility/Adhesion (9)	RPS6KB1	2147	-0.0821516	-0.0900677	0.249236	-0.561607	0.377953	0.736623	1
Motility/Adhesion (9)	RPS6KB2	2208	0.140457	0.129141	0.111951	-0.0903992	0.348681	0.248809	1
Motility/Adhesion (9)	SPTLC2	1837	-0.334731	-0.339105	0.158037	-0.649056	-0.0291536	0.0320253	1
Motility/Adhesion (9)	STK40	1946	-0.353083	-0.30206	0.139259	-0.575172	-0.0289475	0.0301995	1
Motility/Adhesion (9)	TGFBR1	1918	-0.0451643	-0.081648	0.141766	-0.359681	0.196385	0.564728	1
Motility/Adhesion (9)	TGFBR2	2398	-0.256709	-0.278734	0.104595	-0.483841	-0.0736278	0.00775313	1
Motility/Adhesion (9)	TRAPPC3	1790	0.0617602	0.0949031	0.169939	-0.238397	0.428203	0.576604	1
Motility/Adhesion (9)	TRIM24	2597	-0.085765	-0.0856444	0.0973371	-0.276511	0.105222	0.379009	1
Motility/Adhesion (9)	ZMYND8	2495	-0.0661812	-0.0771438	0.101319	-0.275823	0.121535	0.446495	1
GRID2-high (10)	ATP1A1	1882	-0.542324	-0.544561	0.208776	-0.820303	-0.181217	0.0762895	1
GRID2-high (10)	CDC25B	2025	0.118666	0.0654323	0.151338	-0.202373	0.345455	0.684805	1
GRID2-high (10)	CDK12	1834	0.128829	0.0675248	0.172822	-0.271424	0.406474	0.696051	1
GRID2-high (10)	CDK8	3142	0.0618644	0.0996894	0.130503	-0.141477	0.352621	0.491782	1
GRID2-high (10)	CSF1R	1787	0.0135493	0.16806	0.188631	-0.201901	0.538021	0.373079	1
GRID2-high (10)	CSF2RA	1862	-0.298077	-0.232369	0.167451	-0.560781	0.0960423	0.165399	1
GRID2-high (10)	CSF2RB	1929	-0.0972427	-0.0237465	0.162304	-0.33501	0.288653	0.888791	1
GRID2-high (10)	CSNK2A1	2906	-0.106189	-0.0317295	0.0995173	-0.226861	0.163402	0.749876	1
GRID2-high (10)	DBF4	2308	-0.346486	-0.350093	0.118894	-0.583243	-0.116943	0.00326628	1
GRID2-high (10)	DCPS	1802	-0.0629	-0.0136465	0.181913	-0.37043	0.343137	0.94021	1
GRID2-high (10)	EPOR	1982	-0.222195	-0.254601	0.144834	-0.538645	0.0294427	0.0789229	1
GRID2-high (10)	IFNAR2	1900	-0.112329	-0.108191	0.158373	-0.418795	0.202413	0.494601	1
GRID2-high (10)	INPP5D	2229	0.0136907	-0.029435	0.121096	-0.266908	0.208038	0.807973	1
GRID2-high (10)	MAP2K6	2128	0.0404294	0.0342637	0.129784	-0.220253	0.288781	0.791801	1
GRID2-high (10)	MAPK14	2178	0.33878	0.3454	0.145623	0.0931992	0.580358	0.0812499	1
GRID2-high (10)	MED1	1817	-0.0197235	0.0353464	0.178338	-0.314422	0.385115	0.842911	1
GRID2-high (10)	MTHFD2	2214	-0.125135	-0.121284	0.123096	-0.36268	0.120112	0.324596	1
GRID2-high (10)	NDUFA8	1829	0.142394	0.104466	0.173531	-0.235874	0.444805	0.547247	1
GRID2-high (10)	NDUFS5	1787	-0.173844	-0.19169	0.187045	-0.558541	0.17516	0.305581	1
GRID2-high (10)	NDUFV2	2246	-0.209753	-0.206183	0.121381	-0.444213	0.0318474	0.0895246	1
GRID2-high (10)	PFN2	2000	-0.252743	-0.248688	0.14377	-0.530643	0.0332667	0.0838269	1
GRID2-high (10)	PKM	2164	-0.382274	-0.394265	0.127488	-0.644276	-0.144253	0.0020097	1
GRID2-high (10)	PPM1D	1945	-0.151763	-0.161127	0.15016	-0.455619	0.133366	0.28339	1
GRID2-high (10)	RPS6KA6	2225	-0.0942994	-0.105183	0.122223	-0.344867	0.1345	0.389561	1
GRID2-high (10)	RPS6KB1	2147	-0.178616	-0.15699	0.128361	-0.408716	0.0947351	0.221451	1
GRID2-high (10)	RPS6KB2	2208	-0.122722	-0.135021	0.123677	-0.377557	0.107514	0.275072	1
GRID2-high (10)	SPTLC2	1837	-0.039609	-0.0445868	0.172153	-0.382223	0.29305	0.795668	1
GRID2-high (10)	STK40	1946	-0.429127	-0.371108	0.151332	-0.667898	-0.0743175	0.014283	1
GRID2-high (10)	TGFBR1	1918	-0.104788	-0.152088	0.154869	-0.455818	0.151642	0.326204	1
GRID2-high (10)	TGFBR2	2398	0.0219639	-0.00475686	0.112151	-0.22468	0.215166	0.966172	1
GRID2-high (10)	TRAPPC3	1790	-0.269761	-0.221882	0.192659	-0.589687	0.140174	0.281309	1
GRID2-high (10)	TRIM24	2597	-0.184286	-0.184176	0.107116	-0.394218	0.0258657	0.0856598	1
GRID2-high (10)	ZMYND8	2495	-0.0989939	-0.112466	0.129728	-0.326988	0.104699	0.435976	1
APOE-high (11)	ATP1A1	1882	-0.12491	-0.10103	0.0724843	-0.243188	0.041128	0.163536	1
APOE-high (11)	CDC25B	2025	0.102011	0.0804687	0.0600706	-0.0373381	0.198275	0.180536	1
APOE-high (11)	CDK12	1834	0.163249	0.126301	0.0763685	-0.0234776	0.276079	0.0983323	1
APOE-high (11)	CDK8	3142	-0.0548942	-0.0482256	0.04197	-0.130517	0.0340659	0.250624	1
APOE-high (11)	CSF1R	1787	-0.340472	-0.260285	0.0849795	-0.426955	-0.0936154	0.00222468	1
APOE-high (11)	CSF2RA	1862	0.00292992	0.0364145	0.0725253	-0.105825	0.178654	0.615661	1
APOE-high (11)	CSF2RB	1929	-0.223074	-0.183066	0.068629	-0.317661	-0.0484712	0.00770636	1
APOE-high (11)	CSNK2A1	2906	-0.086147	-0.04376	0.0434978	-0.12905	0.0415297	0.314486	1
APOE-high (11)	DBF4	2308	0.0911932	0.0893196	0.0508109	-0.0103202	0.188959	0.0789	1
APOE-high (11)	DCPS	1802	0.128561	0.153616	0.0809168	-0.00508447	0.312317	0.057797	1
APOE-high (11)	EPOR	1982	0.0748092	0.0601072	0.0629709	-0.063389	0.183603	0.339935	1
APOE-high (11)	IFNAR2	1900	0.349896	0.360291	0.164588	0.0534494	0.668073	0.100025	1
APOE-high (11)	INPP5D	2229	0.0679309	0.0471292	0.0525416	-0.0559063	0.150165	0.369821	1
APOE-high (11)	MAP2K6	2128	0.041662	0.0379328	0.0565389	-0.0729447	0.14881	0.502348	1
APOE-high (11)	MAPK14	2178	0.055585	0.054356	0.0555156	-0.0545131	0.163225	0.327633	1
APOE-high (11)	MED1	1817	-0.0544959	-0.0222118	0.08055	-0.180192	0.135769	0.78277	1
APOE-high (11)	MTHFD2	2214	0.0805159	0.082413	0.0527975	-0.0211248	0.185951	0.118684	1
APOE-high (11)	NDUFA8	1829	0.0942854	0.0749475	0.0773915	-0.0768377	0.226733	0.332963	1
APOE-high (11)	NDUFS5	1787	0.231635	0.222625	0.081724	0.0623403	0.38291	0.00651039	1
APOE-high (11)	NDUFV2	2246	0.064683	0.0662922	0.0529016	-0.0374489	0.170033	0.210291	1
APOE-high (11)	PFN2	2000	0.0328251	0.0348056	0.0625939	-0.0879505	0.157562	0.578236	1
APOE-high (11)	PKM	2164	0.0651045	0.0593121	0.0547852	-0.048125	0.166749	0.279093	1
APOE-high (11)	PPM1D	1945	0.133327	0.128612	0.0652537	0.000637199	0.256587	0.0488713	1
APOE-high (11)	RPS6KA6	2225	-0.0103052	-0.015896	0.0540123	-0.121816	0.0900238	0.768553	1
APOE-high (11)	RPS6KB1	2147	-0.0458693	-0.0340701	0.0569102	-0.145675	0.0775348	0.54946	1
APOE-high (11)	RPS6KB2	2208	0.0644409	0.057945	0.0539781	-0.0479082	0.163798	0.283168	1
APOE-high (11)	SPTLC2	1837	-0.0403408	-0.0429268	0.078253	-0.196401	0.110548	0.583372	1
APOE-high (11)	STK40	1946	0.723007	0.74844	0.0638178	0.623281	0.873598	9.71926e-31	6.09398e-28
APOE-high (11)	TGFBR1	1918	-0.103166	-0.1231	0.0696765	-0.25975	0.0135498	0.0774316	1
APOE-high (11)	TGFBR2	2398	-0.23543	-0.254324	0.0959973	-0.436747	-0.0725481	0.0563494	1
APOE-high (11)	TRAPPC3	1790	0.149649	0.17036	0.080983	0.0115281	0.329191	0.035549	1
APOE-high (11)	TRIM24	2597	0.0194191	0.0194864	0.0451249	-0.0689982	0.107971	0.6659	1
APOE-high (11)	ZMYND8	2495	0.0309406	0.024111	0.0483389	-0.0706776	0.1189	0.617971	1
Stress (14)	ATP1A1	1882	0.233735	0.212291	0.144603	-0.0713073	0.49589	0.142244	1
Stress (14)	CDC25B	2025	-0.0297045	-0.00294952	0.134066	-0.252934	0.238088	0.983217	1
Stress (14)	CDK12	1834	-0.858966	-0.825891	0.152876	-1.12572	-0.526062	7.43642e-08	4.66264e-05
Stress (14)	CDK8	3142	-0.226755	-0.259066	0.124421	-0.497551	-0.0286082	0.11652	1
Stress (14)	CSF1R	1787	0.0729711	0.0123439	0.168812	-0.318747	0.343434	0.941717	1
Stress (14)	CSF2RA	1862	-0.0952707	-0.130908	0.148622	-0.422391	0.160576	0.378535	1
Stress (14)	CSF2RB	1929	0.0977486	0.0721675	0.136475	-0.195487	0.339822	0.597008	1
Stress (14)	CSNK2A1	2906	-0.0410882	-0.0924972	0.0991814	-0.265129	0.0810154	0.416936	1
Stress (14)	DBF4	2308	-0.132436	-0.129154	0.111945	-0.354703	0.104896	0.431126	1
Stress (14)	DCPS	1802	0.000480092	-0.0217136	0.164003	-0.341465	0.297618	0.897651	1
Stress (14)	EPOR	1982	0.118639	0.132029	0.130711	-0.124317	0.388375	0.312579	1
Stress (14)	IFNAR2	1900	0.151003	0.15081	0.146643	-0.130944	0.437976	0.331125	1
Stress (14)	INPP5D	2229	0.0481072	0.0660606	0.117696	-0.152334	0.280036	0.603272	1
Stress (14)	MAP2K6	2128	-0.198594	-0.19533	0.115626	-0.422082	0.0314219	0.0913035	1
Stress (14)	MAPK14	2178	-0.293866	-0.292673	0.113538	-0.510587	-0.0746175	0.0571411	1
Stress (14)	MED1	1817	-0.187818	-0.220132	0.162585	-0.533646	0.0923328	0.200046	1
Stress (14)	MTHFD2	2214	0.115473	0.113959	0.110008	-0.101771	0.329688	0.300355	1
Stress (14)	NDUFA8	1829	-0.173261	-0.156675	0.155686	-0.462016	0.148666	0.31438	1
Stress (14)	NDUFS5	1787	0.0871764	0.0950377	0.166671	-0.231854	0.42193	0.568607	1
Stress (14)	NDUFV2	2246	-0.00943036	-0.0113758	0.108563	-0.224271	0.201519	0.916556	1
Stress (14)	PFN2	2000	-0.104609	-0.106617	0.127702	-0.357061	0.143826	0.40388	1
Stress (14)	PKM	2164	-0.123885	-0.0784206	0.171717	-0.395713	0.250805	0.672275	1
Stress (14)	PPM1D	1945	0.0248545	0.030017	0.134674	-0.234104	0.294138	0.823648	1
Stress (14)	RPS6KA6	2225	0.155731	0.161515	0.109824	-0.0538535	0.376884	0.141522	1
Stress (14)	RPS6KB1	2147	0.0245985	0.013957	0.130833	-0.212971	0.238156	0.919743	1
Stress (14)	RPS6KB2	2208	-0.152481	-0.128484	0.174128	-0.454706	0.20233	0.501847	1
Stress (14)	SPTLC2	1837	0.0928801	0.0960834	0.157388	-0.20647	0.396099	0.553052	1
Stress (14)	STK40	1946	0.43706	0.406076	0.134777	0.142174	0.677101	0.014954	1
Stress (14)	TGFBR1	1918	0.0143045	0.0339663	0.140646	-0.239397	0.305607	0.821245	1
Stress (14)	TGFBR2	2398	0.190621	0.208545	0.102313	0.00791488	0.409176	0.0416281	1
Stress (14)	TRAPPC3	1790	0.221785	0.200665	0.167281	-0.127421	0.528752	0.230465	1
Stress (14)	TRIM24	2597	0.00537313	0.00562265	0.10058	-0.180518	0.191162	0.958705	1
Stress (14)	ZMYND8	2495	-0.152677	-0.145301	0.0973557	-0.336208	0.0456051	0.1357	1
C1Q-high/Phagocytic (17)	ATP1A1	1882	0.997048	0.930005	0.200926	0.553199	1.31658	0.00196241	1
C1Q-high/Phagocytic (17)	CDC25B	2025	-0.0320658	0.0562572	0.161857	-0.244254	0.356613	0.737403	1
C1Q-high/Phagocytic (17)	CDK12	1834	-0.285062	-0.162114	0.202451	-0.531085	0.209768	0.437558	1
C1Q-high/Phagocytic (17)	CDK8	3142	-0.175095	-0.199238	0.104619	-0.401007	0.00124193	0.224451	1
C1Q-high/Phagocytic (17)	CSF1R	1787	0.770574	0.499075	0.217324	0.0930128	0.905307	0.0325452	1
C1Q-high/Phagocytic (17)	CSF2RA	1862	0.35256	0.234396	0.200176	-0.120277	0.592786	0.269044	1
C1Q-high/Phagocytic (17)	CSF2RB	1929	0.477774	0.338017	0.178816	0.00989657	0.664819	0.0887294	1
C1Q-high/Phagocytic (17)	CSNK2A1	2906	0.0715903	-0.0394974	0.160996	-0.34291	0.267248	0.819002	1
C1Q-high/Phagocytic (17)	DBF4	2308	0.0893144	0.0969049	0.164447	-0.156076	0.349827	0.625781	1
C1Q-high/Phagocytic (17)	DCPS	1802	-0.161165	-0.255792	0.21912	-0.643055	0.140886	0.275628	1
C1Q-high/Phagocytic (17)	EPOR	1982	-0.0253911	0.0254164	0.197951	-0.35205	0.395826	0.902715	1
C1Q-high/Phagocytic (17)	IFNAR2	1900	-0.560953	-0.572126	0.208625	-0.966802	-0.180174	0.0344053	1
C1Q-high/Phagocytic (17)	INPP5D	2229	0.0775751	0.168354	0.14111	-0.108343	0.444981	0.285552	1
C1Q-high/Phagocytic (17)	MAP2K6	2128	-0.201886	-0.203318	0.185442	-0.558591	0.143089	0.3292	1
C1Q-high/Phagocytic (17)	MAPK14	2178	-0.193449	-0.188439	0.145031	-0.456702	0.0787615	0.247914	1
C1Q-high/Phagocytic (17)	MED1	1817	1.19492	1.10564	0.233247	0.67314	1.55194	0.00284311	1
C1Q-high/Phagocytic (17)	MTHFD2	2214	0.236454	0.229797	0.143032	-0.0370082	0.495087	0.170676	1
C1Q-high/Phagocytic (17)	NDUFA8	1829	-0.558166	-0.484177	0.208978	-0.87938	-0.0862652	0.0412616	1
C1Q-high/Phagocytic (17)	NDUFS5	1787	-0.0115344	0.0195115	0.216822	-0.384325	0.421059	0.929322	1
C1Q-high/Phagocytic (17)	NDUFV2	2246	0.091112	0.085195	0.138671	-0.176365	0.346622	0.566166	1
C1Q-high/Phagocytic (17)	PFN2	2000	0.10432	0.0879848	0.188582	-0.272748	0.441739	0.658925	1
C1Q-high/Phagocytic (17)	PKM	2164	0.164875	0.179614	0.156201	-0.12293	0.474604	0.303171	1
C1Q-high/Phagocytic (17)	PPM1D	1945	0.11466	0.133202	0.17498	-0.189596	0.455916	0.46615	1
C1Q-high/Phagocytic (17)	RPS6KA6	2225	0.0578051	0.0776782	0.145556	-0.204112	0.359511	0.616944	1
C1Q-high/Phagocytic (17)	RPS6KB1	2147	0.361706	0.315803	0.167958	-0.00489306	0.632625	0.12114	1
C1Q-high/Phagocytic (17)	RPS6KB2	2208	-0.118485	-0.0908629	0.142549	-0.3547	0.173187	0.55064	1
C1Q-high/Phagocytic (17)	SPTLC2	1837	-0.250673	-0.241678	0.198319	-0.609988	0.126805	0.242267	1
C1Q-high/Phagocytic (17)	STK40	1946	1.02323	0.899783	0.201731	0.516004	1.27762	0.00520415	1
C1Q-high/Phagocytic (17)	TGFBR1	1918	0.164586	0.234642	0.193093	-0.0977364	0.569337	0.284699	1
C1Q-high/Phagocytic (17)	TGFBR2	2398	0.247456	0.305835	0.128361	0.0622709	0.549161	0.076909	1
C1Q-high/Phagocytic (17)	TRAPPC3	1790	0.306138	0.23315	0.215457	-0.168524	0.633466	0.294043	1
C1Q-high/Phagocytic (17)	TRIM24	2597	0.42005	0.416768	0.137456	0.154004	0.675772	0.0460055	1
C1Q-high/Phagocytic (17)	ZMYND8	2495	0.149807	0.174767	0.135778	-0.059534	0.41073	0.273683	1
OxPhos-2 (18)	ATP1A1	1882	-0.924671	-0.909205	0.119575	-1.1291	-0.684491	0.00068975	0.432473
OxPhos-2 (18)	CDC25B	2025	-0.0827338	-0.0936962	0.0890738	-0.268382	0.0809897	0.292973	1
OxPhos-2 (18)	CDK12	1834	-0.384142	-0.391927	0.150249	-0.661301	-0.116561	0.0605464	1
OxPhos-2 (18)	CDK8	3142	-0.112986	-0.0693315	0.106909	-0.266535	0.138015	0.557299	1
OxPhos-2 (18)	CSF1R	1787	0.0294006	0.0699432	0.123138	-0.171567	0.311453	0.570102	1
OxPhos-2 (18)	CSF2RA	1862	-0.0371065	-0.0180564	0.158295	-0.30804	0.271527	0.915011	1
OxPhos-2 (18)	CSF2RB	1929	-0.00595661	0.0168208	0.100511	-0.178789	0.212221	0.87213	1
OxPhos-2 (18)	CSNK2A1	2906	-0.607157	-0.567503	0.0731316	-0.710898	-0.424108	1.16728e-14	7.31886e-12
OxPhos-2 (18)	DBF4	2308	-0.0968056	-0.0970953	0.0816624	-0.263459	0.0756787	0.480526	1
OxPhos-2 (18)	DCPS	1802	0.132359	0.147619	0.119427	-0.0830215	0.383957	0.263116	1
OxPhos-2 (18)	EPOR	1982	-0.0560042	-0.0652847	0.0932432	-0.24815	0.11758	0.483912	1
OxPhos-2 (18)	IFNAR2	1900	0.104875	0.108753	0.113058	-0.0989713	0.311105	0.377035	1
OxPhos-2 (18)	INPP5D	2229	-0.244682	-0.261372	0.0885568	-0.423515	-0.101061	0.0528626	1
OxPhos-2 (18)	MAP2K6	2128	0.249881	0.248845	0.0813947	0.0929118	0.403017	0.0419596	1
OxPhos-2 (18)	MAPK14	2178	0.297719	0.297314	0.0791581	0.146424	0.448173	0.0301507	1
OxPhos-2 (18)	MED1	1817	0.0944513	0.167754	0.191991	-0.175182	0.523964	0.439718	1
OxPhos-2 (18)	MTHFD2	2214	-0.206141	-0.20491	0.0816692	-0.365066	-0.0447531	0.0121778	1
OxPhos-2 (18)	NDUFA8	1829	0.0505773	0.0375826	0.112563	-0.183183	0.258348	0.738508	1
OxPhos-2 (18)	NDUFS5	1787	0.149728	0.144687	0.119574	-0.0890962	0.378257	0.245899	1
OxPhos-2 (18)	NDUFV2	2246	0.0125909	0.0134104	0.0773995	-0.138372	0.165192	0.862461	1
OxPhos-2 (18)	PFN2	2000	-0.0815093	-0.0787542	0.0961783	-0.264008	0.114467	0.45238	1
OxPhos-2 (18)	PKM	2164	-0.0890752	-0.0922053	0.083337	-0.255634	0.0712238	0.26867	1
OxPhos-2 (18)	PPM1D	1945	-0.154028	-0.159616	0.10674	-0.351351	0.0362192	0.201148	1
OxPhos-2 (18)	RPS6KA6	2225	-0.112358	-0.115364	0.0813655	-0.272351	0.0409106	0.245347	1
OxPhos-2 (18)	RPS6KB1	2147	-0.239592	-0.229765	0.0845094	-0.395494	-0.0640357	0.0066046	1
OxPhos-2 (18)	RPS6KB2	2208	0.0074825	0.00485905	0.0851047	-0.158687	0.17136	0.957739	1
OxPhos-2 (18)	SPTLC2	1837	0.0189011	0.0177163	0.11162	-0.201199	0.236632	0.873907	1
OxPhos-2 (18)	STK40	1946	-0.673366	-0.653025	0.104609	-0.858183	-0.447867	5.27296e-10	3.30615e-07
OxPhos-2 (18)	TGFBR1	1918	-0.203678	-0.219114	0.104041	-0.436754	-0.0138516	0.139131	1
OxPhos-2 (18)	TGFBR2	2398	0.223121	0.219763	0.089948	0.0534994	0.388419	0.0862094	1
OxPhos-2 (18)	TRAPPC3	1790	-0.0974871	-0.111544	0.16993	-0.420626	0.188011	0.55287	1
OxPhos-2 (18)	TRIM24	2597	-0.0364883	-0.0364436	0.0680037	-0.169791	0.0969033	0.592069	1
OxPhos-2 (18)	ZMYND8	2495	-0.138506	-0.144196	0.0710252	-0.28347	-0.00492132	0.0424416	1
Senescence (19)	ATP1A1	1882	0.181725	0.129412	0.108883	-0.073225	0.33842	0.285134	1
Senescence (19)	CDC25B	2025	-0.0604389	0.00359506	0.0852505	-0.15957	0.166029	0.967656	1
Senescence (19)	CDK12	1834	0.176612	0.272458	0.0981334	0.0839807	0.459422	0.015433	1
Senescence (19)	CDK8	3142	0.147619	0.127389	0.0554408	0.0197917	0.231438	0.141525	1
Senescence (19)	CSF1R	1787	0.272542	0.0485625	0.108469	-0.158722	0.254264	0.661863	1
Senescence (19)	CSF2RA	1862	0.222221	0.117876	0.0954614	-0.0657273	0.299486	0.241766	1
Senescence (19)	CSF2RB	1929	0.174503	0.0598855	0.112884	-0.151679	0.272821	0.62052	1
Senescence (19)	CSNK2A1	2906	0.199876	0.0813337	0.0629723	-0.0173793	0.182431	0.283058	1
Senescence (19)	DBF4	2308	-0.0259129	-0.0252469	0.0886487	-0.135992	0.0951314	0.802063	1
Senescence (19)	DCPS	1802	0.133539	0.0646825	0.109716	-0.141206	0.277517	0.573528	1
Senescence (19)	EPOR	1982	-0.0154354	0.0251502	0.0859846	-0.141274	0.188078	0.778008	1
Senescence (19)	IFNAR2	1900	0.286215	0.276087	0.0971153	0.0908547	0.460204	0.0249067	1
Senescence (19)	INPP5D	2229	0.00685689	0.0701337	0.0732706	-0.0509068	0.197595	0.379922	1
Senescence (19)	MAP2K6	2128	0.165346	0.173592	0.0771733	0.0246529	0.320323	0.0651113	1
Senescence (19)	MAPK14	2178	0.235289	0.232371	0.0772963	0.0818546	0.377855	0.0279189	1
Senescence (19)	MED1	1817	0.326214	0.234487	0.100255	0.0414914	0.425063	0.0362756	1
Senescence (19)	MTHFD2	2214	0.0759421	0.063382	0.07616	-0.0849795	0.206296	0.443783	1
Senescence (19)	NDUFA8	1829	0.0157373	0.0682818	0.102638	-0.127155	0.263654	0.520992	1
Senescence (19)	NDUFS5	1787	0.0452806	0.0712602	0.107115	-0.132497	0.275464	0.517731	1
Senescence (19)	NDUFV2	2246	0.103161	0.0944744	0.0750721	-0.0507479	0.236316	0.264235	1
Senescence (19)	PFN2	2000	-0.0265052	-0.0392548	0.0845057	-0.202876	0.120661	0.656703	1
Senescence (19)	PKM	2164	0.063529	0.0779876	0.0743968	-0.0656921	0.219086	0.337247	1
Senescence (19)	PPM1D	1945	0.0616942	0.0732284	0.0874526	-0.0953595	0.239604	0.42499	1
Senescence (19)	RPS6KA6	2225	0.0166288	0.0296285	0.071776	-0.0885451	0.15404	0.69592	1
Senescence (19)	RPS6KB1	2147	0.161888	0.127718	0.0763478	-0.0198114	0.272766	0.146077	1
Senescence (19)	RPS6KB2	2208	0.183222	0.199827	0.073716	0.0567716	0.339646	0.0382248	1
Senescence (19)	SPTLC2	1837	0.166882	0.168396	0.106397	-0.0344006	0.369359	0.153133	1
Senescence (19)	STK40	1946	0.146183	0.0518682	0.087749	-0.116428	0.219072	0.570521	1
Senescence (19)	TGFBR1	1918	-0.0120256	0.0595727	0.10392	-0.131253	0.266783	0.598621	1
Senescence (19)	TGFBR2	2398	0.0828658	0.124018	0.0667999	-0.00614142	0.250639	0.132149	1
Senescence (19)	TRAPPC3	1790	0.247421	0.183955	0.105387	-0.017875	0.384819	0.100623	1
Senescence (19)	TRIM24	2597	0.0961289	0.0915933	0.0665441	-0.011173	0.203039	0.247879	1
Senescence (19)	ZMYND8	2495	0.092729	0.108809	0.0672771	-0.0211277	0.235192	0.183153	1
IFN-I Response (20)	ATP1A1	1882	-0.198382	-0.199212	0.0235639	-0.245426	-0.152998	5.55731e-17	3.48443e-14
IFN-I Response (20)	CDC25B	2025	0.008381	0.00962219	0.0187824	-0.0272127	0.0464571	0.608498	1
IFN-I Response (20)	CDK12	1834	-0.314954	-0.315132	0.0262701	-0.366655	-0.26361	5.69871e-32	3.57309e-29
IFN-I Response (20)	CDK8	3142	-0.0970383	-0.0969906	0.0176558	-0.131609	-0.0623726	4.25695e-08	2.66911e-05
IFN-I Response (20)	CSF1R	1787	0.0493229	0.0427428	0.0258259	-0.0079094	0.093395	0.098093	1
IFN-I Response (20)	CSF2RA	1862	0.0540606	0.0515	0.0224557	0.00745894	0.0955411	0.0219359	1
IFN-I Response (20)	CSF2RB	1929	0.0902607	0.0870114	0.0202757	0.0472469	0.126776	1.86338e-05	0.0116834
IFN-I Response (20)	CSNK2A1	2906	0.0605267	0.0558567	0.0129495	0.0304656	0.0812479	1.6611e-05	0.0104151
IFN-I Response (20)	DBF4	2308	0.00996431	0.0101578	0.0156288	-0.0204902	0.0408058	0.515796	1
IFN-I Response (20)	DCPS	1802	-0.00439461	-0.00546684	0.0249816	-0.0544628	0.0435291	0.826804	1
IFN-I Response (20)	EPOR	1982	-0.00466821	-0.00340502	0.0196112	-0.0418659	0.0350558	0.862177	1
IFN-I Response (20)	IFNAR2	1900	-1.00751	-1.03739	0.519243	-2.02052	-0.054376	0.116624	1
IFN-I Response (20)	INPP5D	2229	0.0279868	0.029709	0.0160919	-0.00184777	0.0612658	0.0649952	1
IFN-I Response (20)	MAP2K6	2128	-0.0137229	-0.0133768	0.0172501	-0.0472055	0.020452	0.438153	1
IFN-I Response (20)	MAPK14	2178	-0.0416449	-0.0415848	0.0167095	-0.0743529	-0.00881658	0.0128956	1
IFN-I Response (20)	MED1	1817	-0.292735	-0.310386	0.0574612	-0.417634	-0.205738	0.0087791	1
IFN-I Response (20)	MTHFD2	2214	0.0139441	0.0137947	0.016527	-0.0186154	0.0462048	0.403991	1
IFN-I Response (20)	NDUFA8	1829	-0.0102981	-0.00936144	0.023916	-0.056267	0.0375442	0.695525	1
IFN-I Response (20)	NDUFS5	1787	0.0177279	0.0181936	0.0254789	-0.0317781	0.0681653	0.47528	1
IFN-I Response (20)	NDUFV2	2246	0.032425	0.0322662	0.0161427	0.00060993	0.0639225	0.0457499	1
IFN-I Response (20)	PFN2	2000	-0.00819873	-0.00834817	0.0191953	-0.0459931	0.0292967	0.663677	1
IFN-I Response (20)	PKM	2164	-0.0409641	-0.0406508	0.0177696	-0.0754981	-0.00580338	0.022254	1
IFN-I Response (20)	PPM1D	1945	0.00319166	0.00358148	0.0202005	-0.0360355	0.0431985	0.859294	1
IFN-I Response (20)	RPS6KA6	2225	-0.0262168	-0.0260707	0.0188764	-0.063088	0.0109465	0.167378	1
IFN-I Response (20)	RPS6KB1	2147	-0.00125012	-0.00202766	0.0175286	-0.0364026	0.0323472	0.90792	1
IFN-I Response (20)	RPS6KB2	2208	-0.00785734	-0.0075028	0.0165523	-0.0399625	0.0249569	0.650393	1
IFN-I Response (20)	SPTLC2	1837	-0.0662876	-0.066244	0.0254716	-0.1162	-0.0162876	0.00937815	1
IFN-I Response (20)	STK40	1946	-0.0794103	-0.0816358	0.0216718	-0.124138	-0.0391335	0.000170194	0.106712
IFN-I Response (20)	TGFBR1	1918	0.00544121	0.00605368	0.0220027	-0.037098	0.0492054	0.783243	1
IFN-I Response (20)	TGFBR2	2398	0.0244926	0.0258954	0.0173183	-0.0047206	0.0551687	0.2119	1
IFN-I Response (20)	TRAPPC3	1790	0.0150523	0.0134577	0.0256333	-0.0368167	0.0637321	0.599642	1
IFN-I Response (20)	TRIM24	2597	-0.0108136	-0.0108163	0.0142127	-0.0386857	0.017053	0.446705	1
IFN-I Response (20)	ZMYND8	2495	-0.009701	-0.00954621	0.0148102	-0.0385878	0.0194954	0.519266	1
OxPhos-3 (21)	ATP1A1	1882	0.0154263	0.0156682	0.034401	-0.0518001	0.0831364	0.648834	1
OxPhos-3 (21)	CDC25B	2025	-0.00940884	-0.00767248	0.0284307	-0.0634289	0.0480839	0.787291	1
OxPhos-3 (21)	CDK12	1834	0.16812	0.170822	0.0348511	0.10247	0.239174	1.03504e-06	0.00064897
OxPhos-3 (21)	CDK8	3142	-0.0123188	-0.00878099	0.023233	-0.0512716	0.0275099	0.726091	1
OxPhos-3 (21)	CSF1R	1787	-0.0842303	-0.0861005	0.0388744	-0.162345	-0.00985635	0.0268971	1
OxPhos-3 (21)	CSF2RA	1862	-0.123199	-0.123944	0.035229	-0.193037	-0.0548518	0.00044485	0.278921
OxPhos-3 (21)	CSF2RB	1929	-0.159702	-0.161331	0.0314977	-0.223105	-0.0995581	3.32509e-07	0.000208483
OxPhos-3 (21)	CSNK2A1	2906	-0.0832373	-0.0805878	0.0211317	-0.120774	-0.0409494	0.0135601	1
OxPhos-3 (21)	DBF4	2308	-0.00861252	-0.00849847	0.023602	-0.0547819	0.037785	0.718825	1
OxPhos-3 (21)	DCPS	1802	-0.00719892	-0.00886897	0.0372818	-0.0819891	0.0642511	0.811993	1
OxPhos-3 (21)	EPOR	1982	-0.00623159	-0.00567953	0.0288392	-0.0622378	0.0508788	0.843896	1
OxPhos-3 (21)	IFNAR2	1900	0.359796	0.3646	0.0920409	0.192052	0.537519	0.0187418	1
OxPhos-3 (21)	INPP5D	2229	0.0207092	0.0218101	0.02429	-0.0258234	0.0694437	0.369334	1
OxPhos-3 (21)	MAP2K6	2128	0.122474	0.122743	0.0259317	0.0718887	0.173597	2.35435e-06	0.00147618
OxPhos-3 (21)	MAPK14	2178	0.157883	0.157993	0.0248584	0.109245	0.206742	2.5194e-10	1.57966e-07
OxPhos-3 (21)	MED1	1817	0.317471	0.340597	0.0795343	0.19652	0.488555	0.0187875	1
OxPhos-3 (21)	MTHFD2	2214	0.000616701	0.000431868	0.024649	-0.0479057	0.0487694	0.986023	1
OxPhos-3 (21)	NDUFA8	1829	0.0107495	0.0117451	0.0353766	-0.0576378	0.0811279	0.739927	1
OxPhos-3 (21)	NDUFS5	1787	-0.0572276	-0.0566427	0.0398832	-0.134865	0.0215801	0.15572	1
OxPhos-3 (21)	NDUFV2	2246	-0.0136876	-0.0147416	0.0308555	-0.0620904	0.0346315	0.659521	1
OxPhos-3 (21)	PFN2	2000	0.0257487	0.025632	0.028724	-0.0307003	0.0819642	0.372311	1
OxPhos-3 (21)	PKM	2164	0.00555246	0.00570899	0.0261786	-0.0456289	0.0570469	0.827389	1
OxPhos-3 (21)	PPM1D	1945	-0.0076414	-0.00711891	0.030272	-0.066488	0.0522502	0.814106	1
OxPhos-3 (21)	RPS6KA6	2225	0.00855167	0.00864878	0.024778	-0.0399417	0.0572392	0.727084	1
OxPhos-3 (21)	RPS6KB1	2147	0.0215054	0.0208651	0.0256026	-0.0293433	0.0710736	0.415184	1
OxPhos-3 (21)	RPS6KB2	2208	-0.00830029	-0.00794412	0.0249123	-0.0567981	0.0409099	0.749845	1
OxPhos-3 (21)	SPTLC2	1837	0.069957	0.0701571	0.0347011	0.00209923	0.138215	0.0433468	1
OxPhos-3 (21)	STK40	1946	-0.0846731	-0.0843802	0.030682	-0.144553	-0.0242071	0.00601197	1
OxPhos-3 (21)	TGFBR1	1918	-0.0436017	-0.042594	0.0309393	-0.103272	0.0180842	0.168767	1
OxPhos-3 (21)	TGFBR2	2398	-0.00890489	-0.00950475	0.0234712	-0.0555307	0.0365212	0.685548	1
OxPhos-3 (21)	TRAPPC3	1790	0.0264342	0.0253602	0.038126	-0.0494161	0.100136	0.506029	1
OxPhos-3 (21)	TRIM24	2597	-0.00936833	-0.00937033	0.0216155	-0.0517556	0.033015	0.664687	1
OxPhos-3 (21)	ZMYND8	2495	0.0136074	0.0139993	0.0221038	-0.0293444	0.0573429	0.526568	1
PLCG2-high (22)	ATP1A1	1882	0.224517	0.251647	0.213408	-0.15258	0.654777	0.2798	1
PLCG2-high (22)	CDC25B	2025	0.0914879	0.0470917	0.18998	-0.315978	0.402625	0.814227	1
PLCG2-high (22)	CDK12	1834	0.114833	0.0739474	0.223455	-0.350424	0.495525	0.749643	1
PLCG2-high (22)	CDK8	3142	0.278435	0.235217	0.172611	-0.0917961	0.549455	0.267313	1
PLCG2-high (22)	CSF1R	1787	0.277979	0.364589	0.260519	-0.127892	0.851114	0.208519	1
PLCG2-high (22)	CSF2RA	1862	0.198524	0.243113	0.217515	-0.171843	0.65247	0.300631	1
PLCG2-high (22)	CSF2RB	1929	-0.142768	-0.116429	0.238429	-0.568987	0.328079	0.647885	1
PLCG2-high (22)	CSNK2A1	2906	-0.126205	-0.0975612	0.154838	-0.382257	0.184128	0.577836	1
PLCG2-high (22)	DBF4	2308	-0.207837	-0.223219	0.225394	-0.618145	0.167096	0.433885	1
PLCG2-high (22)	DCPS	1802	0.353015	0.347772	0.256242	-0.148874	0.820533	0.231256	1
PLCG2-high (22)	EPOR	1982	0.126641	0.0944099	0.192157	-0.272364	0.455528	0.642405	1
PLCG2-high (22)	IFNAR2	1900	0.526462	0.518976	0.211116	0.11714	0.916435	0.0484517	1
PLCG2-high (22)	INPP5D	2229	-0.0299189	-0.072915	0.184932	-0.422802	0.271994	0.714649	1
PLCG2-high (22)	MAP2K6	2128	0.106405	0.0992342	0.185806	-0.251446	0.448022	0.620751	1
PLCG2-high (22)	MAPK14	2178	0.205226	0.201077	0.181221	-0.139868	0.540462	0.331067	1
PLCG2-high (22)	MED1	1817	0.254624	0.299669	0.243669	-0.156206	0.761558	0.263165	1
PLCG2-high (22)	MTHFD2	2214	0.0870236	0.0620649	0.187992	-0.297043	0.409468	0.758909	1
PLCG2-high (22)	NDUFA8	1829	0.117452	0.0592181	0.25074	-0.417785	0.525907	0.821979	1
PLCG2-high (22)	NDUFS5	1787	-0.0278547	-0.0478149	0.234258	-0.49307	0.394705	0.842592	1
PLCG2-high (22)	NDUFV2	2246	-0.0699934	-0.0766004	0.169216	-0.39673	0.238022	0.676236	1
PLCG2-high (22)	PFN2	2000	-0.0798826	-0.0883614	0.190939	-0.453021	0.269937	0.662278	1
PLCG2-high (22)	PKM	2164	0.0281891	0.0104802	0.174229	-0.320136	0.334992	0.954912	1
PLCG2-high (22)	PPM1D	1945	0.0592308	0.0431806	0.199928	-0.337195	0.419484	0.836521	1
PLCG2-high (22)	RPS6KA6	2225	0.194606	0.172651	0.171539	-0.152426	0.491084	0.375218	1
PLCG2-high (22)	RPS6KB1	2147	0.098779	0.104063	0.175759	-0.229645	0.432493	0.584694	1
PLCG2-high (22)	RPS6KB2	2208	0.207762	0.189216	0.169928	-0.133049	0.505401	0.330597	1
PLCG2-high (22)	SPTLC2	1837	-0.0964299	-0.112536	0.229056	-0.547747	0.318293	0.638918	1
PLCG2-high (22)	STK40	1946	-0.0775137	-0.050627	0.201704	-0.435988	0.327833	0.810742	1
PLCG2-high (22)	TGFBR1	1918	0.141468	0.125026	0.243164	-0.316401	0.589197	0.638582	1
PLCG2-high (22)	TGFBR2	2398	0.0877778	0.0590618	0.15788	-0.236896	0.348576	0.732432	1
PLCG2-high (22)	TRAPPC3	1790	-0.0423841	-0.0237814	0.234711	-0.471082	0.418748	0.921489	1
PLCG2-high (22)	TRIM24	2597	0.013918	0.00209216	0.154759	-0.2852	0.282296	0.990131	1
PLCG2-high (22)	ZMYND8	2495	-0.11262	-0.129619	0.1555	-0.419184	0.154121	0.467493	1
Actin Folding (24)	ATP1A1	1882	0.190591	0.230548	0.0837754	0.0662456	0.394851	0.00598053	1
Actin Folding (24)	CDC25B	2025	-0.000517112	-0.042192	0.0730208	-0.185396	0.101012	0.563458	1
Actin Folding (24)	CDK12	1834	-0.192126	-0.257648	0.0929029	-0.439855	-0.0754408	0.00560536	1
Actin Folding (24)	CDK8	3142	-0.0414668	-0.0289779	0.0507156	-0.128417	0.0704612	0.567783	1
Actin Folding (24)	CSF1R	1787	-0.364012	-0.221706	0.103514	-0.424727	-0.0186858	0.0323438	1
Actin Folding (24)	CSF2RA	1862	-0.320788	-0.257642	0.0904466	-0.43503	-0.0802545	0.00444015	1
Actin Folding (24)	CSF2RB	1929	-0.258941	-0.198027	0.121538	-0.416152	0.0160436	0.196763	1
Actin Folding (24)	CSNK2A1	2906	-0.22752	-0.15142	0.0553498	-0.259948	-0.0428907	0.00626294	1
Actin Folding (24)	DBF4	2308	-0.0393162	-0.0428396	0.0613399	-0.163127	0.0774475	0.484999	1
Actin Folding (24)	DCPS	1802	-0.0103875	-0.285318	0.289814	-0.400661	0.22089	0.418061	1
Actin Folding (24)	EPOR	1982	-0.120895	-0.151251	0.0774677	-0.303177	0.00067622	0.0510275	1
Actin Folding (24)	IFNAR2	1900	0.0755281	0.0793404	0.0839645	-0.0853321	0.244013	0.344816	1
Actin Folding (24)	INPP5D	2229	-0.0976767	-0.145127	0.0655846	-0.273741	-0.0165141	0.0270105	1
Actin Folding (24)	MAP2K6	2128	0.0844554	0.0779511	0.0671725	-0.0537796	0.209682	0.245991	1
Actin Folding (24)	MAPK14	2178	0.141297	0.139187	0.0648233	0.0120648	0.266309	0.0318898	1
Actin Folding (24)	MED1	1817	0.0585885	0.111692	0.0944821	-0.073613	0.296997	0.2373	1
Actin Folding (24)	MTHFD2	2214	-0.120803	-0.108603	0.081431	-0.256389	0.0458738	0.268475	1
Actin Folding (24)	NDUFA8	1829	0.0350596	0.00108088	0.0905396	-0.176491	0.178653	0.990476	1
Actin Folding (24)	NDUFS5	1787	-0.0928606	-0.109649	0.0977336	-0.301334	0.0820351	0.262047	1
Actin Folding (24)	NDUFV2	2246	-0.255602	-0.252168	0.0674019	-0.384344	-0.119991	0.000187698	0.117687
Actin Folding (24)	PFN2	2000	0.0465907	0.0505633	0.0741237	-0.0948047	0.195931	0.495225	1
Actin Folding (24)	PKM	2164	0.0383109	0.0275163	0.0664125	-0.102723	0.157755	0.678678	1
Actin Folding (24)	PPM1D	1945	0.062083	0.0526066	0.0778154	-0.100004	0.205217	0.499093	1
Actin Folding (24)	RPS6KA6	2225	0.0915595	0.082335	0.0623209	-0.0398784	0.204548	0.186589	1
Actin Folding (24)	RPS6KB1	2147	-0.163596	-0.143062	0.069765	-0.279876	-0.00624748	0.0404252	1
Actin Folding (24)	RPS6KB2	2208	-0.0776069	-0.0902011	0.0651836	-0.218029	0.0376266	0.16656	1
Actin Folding (24)	SPTLC2	1837	0.265	0.260887	0.0891002	0.0861388	0.435636	0.00345332	1
Actin Folding (24)	STK40	1946	-0.419511	-0.359695	0.0830761	-0.522623	-0.196768	1.56906e-05	0.00983804
Actin Folding (24)	TGFBR1	1918	0.0319121	-0.00641129	0.0795266	-0.162379	0.149557	0.935754	1
Actin Folding (24)	TGFBR2	2398	-0.0271109	-0.0553883	0.0603837	-0.173798	0.0630213	0.359092	1
Actin Folding (24)	TRAPPC3	1790	-0.215512	-0.175838	0.100765	-0.373467	0.0217918	0.0811518	1
Actin Folding (24)	TRIM24	2597	-0.000534232	-0.000413033	0.0556021	-0.109442	0.108616	0.994074	1
Actin Folding (24)	ZMYND8	2495	0.0692579	0.0576812	0.0560386	-0.0522058	0.167568	0.303433	1
Immunoregulatory (25)	ATP1A1	1882	0.679026	0.725031	0.11596	0.497608	0.952454	4.98847e-10	3.12777e-07
Immunoregulatory (25)	CDC25B	2025	0.164393	0.116868	0.0996037	-0.0784681	0.312205	0.2408	1
Immunoregulatory (25)	CDK12	1834	1.12537	1.05733	0.12185	0.81835	1.29631	8.7846e-18	5.50794e-15
Immunoregulatory (25)	CDK8	3142	0.169608	0.181492	0.0678583	0.0484407	0.314543	0.00752129	1
Immunoregulatory (25)	CSF1R	1787	-0.30783	-0.142607	0.136046	-0.409433	0.124219	0.294676	1
Immunoregulatory (25)	CSF2RA	1862	-0.167087	-0.0895558	0.120248	-0.325391	0.146279	0.456511	1
Immunoregulatory (25)	CSF2RB	1929	-0.321667	-0.241632	0.110679	-0.458695	-0.0245692	0.0291427	1
Immunoregulatory (25)	CSNK2A1	2906	-0.335995	-0.246458	0.108511	-0.452868	-0.0382522	0.0811183	1
Immunoregulatory (25)	DBF4	2308	0.0341913	0.029752	0.0843049	-0.135569	0.195073	0.724188	1
Immunoregulatory (25)	DCPS	1802	-0.123105	-0.0670977	0.131002	-0.32403	0.189834	0.608582	1
Immunoregulatory (25)	EPOR	1982	0.0947505	0.0601823	0.104014	-0.143805	0.26417	0.562925	1
Immunoregulatory (25)	IFNAR2	1900	0.52704	0.533333	0.213781	0.137544	0.930295	0.07411	1
Immunoregulatory (25)	INPP5D	2229	0.0835256	0.0265596	0.0881403	-0.14438	0.198024	0.774075	1
Immunoregulatory (25)	MAP2K6	2128	0.0431808	0.0342743	0.0917595	-0.145673	0.214222	0.708796	1
Immunoregulatory (25)	MAPK14	2178	0.159925	0.157519	0.089821	-0.0186246	0.333663	0.0796224	1
Immunoregulatory (25)	MED1	1817	0.462252	0.541655	0.156297	0.261505	0.833388	0.0310199	1
Immunoregulatory (25)	MTHFD2	2214	0.119411	0.123487	0.0886803	-0.0504186	0.297392	0.163913	1
Immunoregulatory (25)	NDUFA8	1829	-0.055316	-0.0961454	0.126129	-0.343517	0.151226	0.445991	1
Immunoregulatory (25)	NDUFS5	1787	0.00185592	-0.0177727	0.134618	-0.281798	0.246253	0.894981	1
Immunoregulatory (25)	NDUFV2	2246	-0.111359	-0.108055	0.0874548	-0.279556	0.063446	0.216755	1
Immunoregulatory (25)	PFN2	2000	0.150179	0.155042	0.107349	-0.0445238	0.354562	0.192699	1
Immunoregulatory (25)	PKM	2164	0.131304	0.1194	0.0901037	-0.0572989	0.296099	0.185264	1
Immunoregulatory (25)	PPM1D	1945	-0.0992323	-0.110237	0.108053	-0.322149	0.101675	0.307753	1
Immunoregulatory (25)	RPS6KA6	2225	-0.0687999	-0.080784	0.0889171	-0.255153	0.0935852	0.363696	1
Immunoregulatory (25)	RPS6KB1	2147	0.0669307	0.0901673	0.0915523	-0.0893733	0.269708	0.324798	1
Immunoregulatory (25)	RPS6KB2	2208	0.151647	0.137727	0.0883789	-0.0355877	0.311041	0.11929	1
Immunoregulatory (25)	SPTLC2	1837	0.0667857	0.0611473	0.123069	-0.180223	0.302517	0.619351	1
Immunoregulatory (25)	STK40	1946	-0.0271211	0.0433684	0.109136	-0.170668	0.257404	0.691131	1
Immunoregulatory (25)	TGFBR1	1918	0.026926	-0.0184937	0.111371	-0.236915	0.199927	0.868131	1
Immunoregulatory (25)	TGFBR2	2398	-0.167075	-0.195004	0.0823612	-0.356511	-0.0334979	0.0179793	1
Immunoregulatory (25)	TRAPPC3	1790	-0.105796	-0.0611809	0.134564	-0.325101	0.202739	0.64941	1
Immunoregulatory (25)	TRIM24	2597	-0.00414632	-0.00169299	0.106186	-0.203688	0.201315	0.988011	1
Immunoregulatory (25)	ZMYND8	2495	0.117641	0.104022	0.0799727	-0.0487629	0.257383	0.259916	1
GPNMB-high (26)	ATP1A1	1882	0.0270428	0.0343626	0.141146	-0.242457	0.311183	0.80768	1
GPNMB-high (26)	CDC25B	2025	-0.0216296	-0.0346118	0.13583	-0.271261	0.205401	0.809515	1
GPNMB-high (26)	CDK12	1834	0.628069	0.607014	0.151686	0.309518	0.90451	6.53746e-05	0.0409899
GPNMB-high (26)	CDK8	3142	0.274334	0.272753	0.088061	0.0906422	0.441151	0.0573102	1
GPNMB-high (26)	CSF1R	1787	0.347762	0.40088	0.164417	0.078409	0.72335	0.0148582	1
GPNMB-high (26)	CSF2RA	1862	0.178359	0.192524	0.144756	-0.0913764	0.476425	0.183683	1
GPNMB-high (26)	CSF2RB	1929	0.0482556	0.0827378	0.131984	-0.176109	0.341584	0.530814	1
GPNMB-high (26)	CSNK2A1	2906	-0.150299	-0.132561	0.0839086	-0.297087	0.0319659	0.114257	1
GPNMB-high (26)	DBF4	2308	-0.005086	-0.00660618	0.102022	-0.206671	0.193458	0.948377	1
GPNMB-high (26)	DCPS	1802	0.0321268	0.0421558	0.159084	-0.269854	0.354166	0.791047	1
GPNMB-high (26)	EPOR	1982	0.0582509	0.0506225	0.125999	-0.196481	0.297726	0.687896	1
GPNMB-high (26)	IFNAR2	1900	0.646108	0.648721	0.146092	0.372696	0.920116	0.00267644	1
GPNMB-high (26)	INPP5D	2229	-0.0979457	-0.10791	0.106663	-0.31708	0.10126	0.311798	1
GPNMB-high (26)	MAP2K6	2128	-0.0927406	-0.0966921	0.12336	-0.31483	0.125722	0.471818	1
GPNMB-high (26)	MAPK14	2178	-0.0881339	-0.0881451	0.108728	-0.301367	0.125077	0.417631	1
GPNMB-high (26)	MED1	1817	-0.0117097	-0.000512835	0.153023	-0.300633	0.299607	0.997326	1
GPNMB-high (26)	MTHFD2	2214	0.00331784	0.00462733	0.107021	-0.205245	0.2145	0.965516	1
GPNMB-high (26)	NDUFA8	1829	-0.103893	-0.117081	0.151412	-0.41404	0.179878	0.439469	1
GPNMB-high (26)	NDUFS5	1787	0.146821	0.141954	0.162998	-0.177732	0.46164	0.383928	1
GPNMB-high (26)	NDUFV2	2246	-0.119369	-0.118068	0.111936	-0.323641	0.08613	0.343867	1
GPNMB-high (26)	PFN2	2000	0.00449576	0.00586901	0.123137	-0.235622	0.24736	0.96199	1
GPNMB-high (26)	PKM	2164	0.0845545	0.081476	0.110067	-0.134372	0.297324	0.459235	1
GPNMB-high (26)	PPM1D	1945	-0.00865421	-0.0116348	0.130914	-0.268382	0.245112	0.929192	1
GPNMB-high (26)	RPS6KA6	2225	0.0242364	0.0214314	0.106866	-0.188137	0.231	0.841074	1
GPNMB-high (26)	RPS6KB1	2147	-0.0770883	-0.070481	0.110467	-0.287114	0.146152	0.523523	1
GPNMB-high (26)	RPS6KB2	2208	-0.0593065	-0.0596858	0.113971	-0.279939	0.16756	0.623997	1
GPNMB-high (26)	SPTLC2	1837	-0.114604	-0.115904	0.148688	-0.407519	0.175712	0.435781	1
GPNMB-high (26)	STK40	1946	-0.328429	-0.312197	0.141585	-0.570933	-0.0653855	0.0737285	1
GPNMB-high (26)	TGFBR1	1918	-0.0925058	-0.102566	0.134721	-0.366782	0.16165	0.44656	1
GPNMB-high (26)	TGFBR2	2398	-0.416074	-0.418273	0.0961757	-0.606869	-0.229677	1.42449e-05	0.00893157
GPNMB-high (26)	TRAPPC3	1790	-0.288827	-0.275638	0.16074	-0.590896	0.0396201	0.086554	1
GPNMB-high (26)	TRIM24	2597	0.0223718	0.0224061	0.0922832	-0.15855	0.203362	0.808181	1
GPNMB-high (26)	ZMYND8	2495	-0.0231117	-0.0259162	0.0949106	-0.212028	0.160196	0.78483	1

### Sheet: Tab S36
Table S36. Differential factor expression between KO and non-perturbed HMC3 cells.
scHPF factor	Gene	N	Log2FC	Coefficient	SE	lowerCI	upperCI	p.value	p.adj
CIITA-high (3)	ABI3	144	0.240573	0.433712	0.49921	-0.5509	1.40382	0.386449	1
NPY1R-high (4)	ABI3	144	0.501132	0.280883	0.475077	-0.637084	1.22952	0.55532	1
Chemokine (5)	ABI3	144	0.989048	0.852061	0.290276	0.278205	1.42592	0.00389141	1
OxPhos-1 (8)	ABI3	144	-0.928277	-0.897917	0.160062	-1.21712	-0.588372	1.05376e-07	3.16128e-05
GRID2-high (10)	ABI3	144	1.88655	1.79209	0.449962	0.923981	2.69287	0.000109238	0.0327713
APOE-high (11)	ABI3	144	0.0996907	0.15236	0.381035	-0.592115	0.900232	0.689872	1
Stress (14)	ABI3	144	-0.161432	-0.0775278	0.414347	-0.884156	0.739021	0.851847	1
OxPhos-2 (18)	ABI3	144	-0.00397088	0.0523825	0.155458	-0.254947	0.359712	0.736651	1
Senescence (19)	ABI3	144	0.0619432	-0.0818511	0.376024	-0.825225	0.661523	0.827997	1
IFN-I Response (20)	ABI3	144	0.0335367	-0.0550416	0.320923	-0.694762	0.562025	0.864071	1
OxPhos-3 (21)	ABI3	144	-0.338082	-0.341368	0.0690328	-0.476159	-0.206421	2.14802e-06	0.000644405
S100/TLR Signaling (23)	ABI3	144	0.303484	0.0815632	0.0645019	-0.0459526	0.209079	0.208134	1
Actin Folding (24)	ABI3	144	0.145873	0.211894	0.132107	-0.0479837	0.469606	0.110986	1
Immunoregulatory (25)	ABI3	144	-0.306039	-0.242127	0.334816	-0.904036	0.419783	0.470778	1
GPNMB-high (26)	ABI3	144	0.213004	0.00841048	0.203875	-0.394636	0.411457	0.967152	1
CIITA-high (3)	CEBPG	143	-0.303851	0.163908	0.383474	-0.59424	0.922055	0.669724	1
NPY1R-high (4)	CEBPG	143	0.471549	-0.122184	0.422235	-0.956965	0.712598	0.772724	1
Chemokine (5)	CEBPG	143	0.119715	-0.376456	0.262256	-0.894949	0.142038	0.153388	1
OxPhos-1 (8)	CEBPG	143	-0.110233	-0.252298	0.117792	-0.48518	-0.0194165	0.0339329	1
GRID2-high (10)	CEBPG	143	0.31301	-0.0175266	0.438615	-0.884693	0.84964	0.968183	1
APOE-high (11)	CEBPG	143	0.310067	0.27319	0.339713	-0.387101	0.942679	0.422664	1
Stress (14)	CEBPG	143	0.107678	-0.292008	0.404999	-1.09271	0.508696	0.472106	1
OxPhos-2 (18)	CEBPG	143	-0.150465	0.0922406	0.229301	-0.361099	0.54558	0.688099	1
Senescence (19)	CEBPG	143	-0.257955	-0.547352	0.332246	-1.20422	0.109517	0.101713	1
IFN-I Response (20)	CEBPG	143	0.276208	0.0292444	0.271076	-0.49746	0.562619	0.914244	1
OxPhos-3 (21)	CEBPG	143	-0.0761827	-0.104816	0.0642055	-0.230405	0.0208451	0.104833	1
S100/TLR Signaling (23)	CEBPG	143	0.620858	0.0454645	0.0532398	-0.0597935	0.150722	0.394588	1
Actin Folding (24)	CEBPG	143	-0.272904	0.049271	0.201701	-0.349503	0.448045	0.807373	1
Immunoregulatory (25)	CEBPG	143	-0.0784734	-0.241226	0.312408	-0.873209	0.358628	0.441339	1
GPNMB-high (26)	CEBPG	143	0.617406	0.234294	0.220397	-0.201442	0.670031	0.289586	1
CIITA-high (3)	CNOT7	118	-0.558981	-0.458578	0.520375	-1.48934	0.572185	0.380023	1
NPY1R-high (4)	CNOT7	118	0.23883	-0.0755232	0.478347	-1.00353	0.87269	0.87483	1
Chemokine (5)	CNOT7	118	0.222313	-0.0408564	0.314466	-0.663754	0.582041	0.896854	1
OxPhos-1 (8)	CNOT7	118	-0.305362	-0.303664	0.146753	-0.588572	-0.0135875	0.0407917	1
GRID2-high (10)	CNOT7	118	0.656551	0.363393	0.480331	-0.575113	1.30784	0.450894	1
APOE-high (11)	CNOT7	118	0.391183	0.467665	0.384798	-0.28848	1.21543	0.226743	1
Stress (14)	CNOT7	118	-0.227573	-0.221938	0.434804	-1.09068	0.617991	0.610742	1
OxPhos-2 (18)	CNOT7	118	0.115779	0.156589	0.14353	-0.123882	0.438707	0.277599	1
Senescence (19)	CNOT7	118	-0.35385	-0.617791	0.383227	-1.37689	0.141307	0.109686	1
IFN-I Response (20)	CNOT7	118	-0.367257	-0.430605	0.295333	-1.00681	0.145466	0.147694	1
OxPhos-3 (21)	CNOT7	118	-0.0870031	-0.0693556	0.0701798	-0.208368	0.0696571	0.325102	1
S100/TLR Signaling (23)	CNOT7	118	0.289504	0.00894626	0.0681535	-0.126053	0.143945	0.895794	1
Actin Folding (24)	CNOT7	118	0.137265	0.102191	0.166073	-0.226767	0.43115	0.539545	1
Immunoregulatory (25)	CNOT7	118	0.411535	0.448873	0.346499	-0.231182	1.12653	0.197802	1
GPNMB-high (26)	CNOT7	118	0.479232	0.241993	0.216243	-0.186344	0.67033	0.265439	1
CIITA-high (3)	CREBBP	75	0.840418	1.37758	0.605093	0.171349	2.58381	0.0257817	1
NPY1R-high (4)	CREBBP	75	-1.0952	-1.2377	0.565073	-2.36415	-0.111248	0.0317391	1
Chemokine (5)	CREBBP	75	0.288524	0.0692983	0.341817	-0.601501	0.73305	0.839922	1
OxPhos-1 (8)	CREBBP	75	-0.338301	-0.368893	0.161917	-0.689154	-0.0542952	0.0257196	1
GRID2-high (10)	CREBBP	75	0.0114741	-0.314697	0.618211	-1.54708	0.917684	0.612278	1
APOE-high (11)	CREBBP	75	-0.960732	-0.791442	0.365757	-1.52056	-0.0623184	0.0337949	1
Stress (14)	CREBBP	75	0.145071	0.392198	0.557674	-0.719504	1.5039	0.484152	1
OxPhos-2 (18)	CREBBP	75	-0.148595	-0.0866959	0.167636	-0.41338	0.243454	0.606647	1
Senescence (19)	CREBBP	75	-0.620756	-0.835031	0.418575	-1.64798	-0.00668199	0.0498868	1
IFN-I Response (20)	CREBBP	75	0.0360423	-0.396922	0.320331	-1.03549	0.241646	0.219333	1
OxPhos-3 (21)	CREBBP	75	-0.129033	-0.131174	0.0793351	-0.285615	0.0252885	0.10266	1
S100/TLR Signaling (23)	CREBBP	75	0.188134	-0.188054	0.0765961	-0.340746	-0.0353627	0.0164993	1
Actin Folding (24)	CREBBP	75	0.488826	0.569895	0.206011	0.159219	0.980571	0.00719878	1
Immunoregulatory (25)	CREBBP	75	-0.81135	-0.933833	0.36845	-1.66833	-0.199341	0.013436	1
GPNMB-high (26)	CREBBP	75	-0.0614595	-0.360271	0.227266	-0.813318	0.0927764	0.117295	1
CIITA-high (3)	DICER1	122	0.709325	0.871337	0.403952	0.0625953	1.63245	0.0332051	1
NPY1R-high (4)	DICER1	122	0.935051	0.798294	0.499944	-0.191644	1.78823	0.11297	1
Chemokine (5)	DICER1	122	0.400886	0.313825	0.256364	-0.193801	0.821452	0.223318	1
OxPhos-1 (8)	DICER1	122	-0.397657	-0.352334	0.181476	-0.711675	0.00700691	0.0545629	1
GRID2-high (10)	DICER1	122	0.610404	0.523062	0.428874	-0.326152	1.37228	0.225022	1
APOE-high (11)	DICER1	122	0.415931	0.256183	0.36767	-0.471841	0.984207	0.487303	1
Stress (14)	DICER1	122	-0.0984026	-0.205882	0.422089	-1.04166	0.629897	0.626612	1
OxPhos-2 (18)	DICER1	122	-0.4942	-0.505018	0.177748	-0.836264	-0.146259	0.00535511	1
Senescence (19)	DICER1	122	0.0949048	-0.086562	0.357259	-0.793971	0.620847	0.808969	1
IFN-I Response (20)	DICER1	122	0.248789	0.420008	0.262861	-0.136762	0.91838	0.112788	1
OxPhos-3 (21)	DICER1	122	-0.207048	-0.153338	0.0758266	-0.303483	-0.00319432	0.0453953	1
S100/TLR Signaling (23)	DICER1	122	0.311209	0.0155078	0.0550245	-0.099356	0.119248	0.778576	1
Actin Folding (24)	DICER1	122	0.143131	0.173555	0.170076	-0.163213	0.510323	0.309582	1
Immunoregulatory (25)	DICER1	122	0.690948	0.763377	0.339383	0.123961	1.44264	0.0265231	1
GPNMB-high (26)	DICER1	122	0.666578	0.47822	0.249066	-0.0149557	0.971396	0.0572447	1
CIITA-high (3)	GATAD2A	115	0.599954	0.991876	0.473683	0.0186295	1.88614	0.0385472	1
NPY1R-high (4)	GATAD2A	115	0.540467	0.175135	0.43719	-0.691101	1.04137	0.689484	1
Chemokine (5)	GATAD2A	115	0.417576	0.314767	0.246132	-0.170211	0.790426	0.203596	1
OxPhos-1 (8)	GATAD2A	115	-0.229535	-0.234784	0.115984	-0.464591	-0.00497603	0.0453215	1
GRID2-high (10)	GATAD2A	115	1.39305	1.37264	0.401513	0.604098	2.17943	0.000879425	0.263827
APOE-high (11)	GATAD2A	115	-0.168067	-0.258617	0.379637	-1.00249	0.47866	0.497137	1
Stress (14)	GATAD2A	115	-0.872688	-0.779901	0.387991	-1.52305	-0.00772897	0.0468288	1
OxPhos-2 (18)	GATAD2A	115	-0.141804	-0.101906	0.226588	-0.550862	0.347049	0.653766	1
Senescence (19)	GATAD2A	115	0.12011	-0.193067	0.332587	-0.852047	0.465912	0.562743	1
IFN-I Response (20)	GATAD2A	115	-0.155147	-0.274521	0.264234	-0.785832	0.245362	0.301077	1
OxPhos-3 (21)	GATAD2A	115	-0.270591	-0.261479	0.0935005	-0.446738	-0.0762193	0.00608073	1
S100/TLR Signaling (23)	GATAD2A	115	0.398444	0.0799855	0.0943176	-0.101239	0.269677	0.398231	1
Actin Folding (24)	GATAD2A	115	0.214144	0.323347	0.133767	0.0556643	0.581042	0.017263	1
Immunoregulatory (25)	GATAD2A	115	-0.379882	-0.351705	0.323516	-0.99271	0.2893	0.279312	1
GPNMB-high (26)	GATAD2A	115	0.501787	0.270715	0.211942	-0.149221	0.690652	0.204136	1
CIITA-high (3)	GTF2I	161	-0.664223	-0.798846	0.435832	-1.63381	0.0798366	0.0686967	1
NPY1R-high (4)	GTF2I	161	-0.233427	-0.261824	0.382462	-1.01722	0.493573	0.494615	1
Chemokine (5)	GTF2I	161	0.37529	0.132062	0.227551	-0.317373	0.581497	0.562498	1
OxPhos-1 (8)	GTF2I	161	-0.185828	-0.175841	0.118066	-0.409032	0.0573509	0.138391	1
GRID2-high (10)	GTF2I	161	0.808655	0.553729	0.401328	-0.266859	1.30199	0.169616	1
APOE-high (11)	GTF2I	161	-0.399536	-0.343288	0.306751	-0.953609	0.24814	0.264793	1
Stress (14)	GTF2I	161	-0.421126	-0.485791	0.347295	-1.17173	0.200149	0.163838	1
OxPhos-2 (18)	GTF2I	161	-0.157441	-0.0784599	0.11561	-0.3068	0.14988	0.498345	1
Senescence (19)	GTF2I	161	-0.0531046	-0.324947	0.293774	-0.905179	0.255284	0.27036	1
IFN-I Response (20)	GTF2I	161	-0.241221	-0.242695	0.227358	-0.691749	0.206359	0.287394	1
OxPhos-3 (21)	GTF2I	161	-0.270302	-0.235379	0.0666724	-0.367064	-0.103695	0.000543899	0.16317
S100/TLR Signaling (23)	GTF2I	161	0.395835	-0.0450358	0.0712384	-0.182733	0.0963725	0.528182	1
Actin Folding (24)	GTF2I	161	0.121811	0.180322	0.12465	-0.065873	0.426517	0.149982	1
Immunoregulatory (25)	GTF2I	161	-0.0406913	0.0564702	0.274104	-0.478568	0.59215	0.837043	1
GPNMB-high (26)	GTF2I	161	0.427225	0.0491952	0.152882	-0.252761	0.351152	0.748041	1
CIITA-high (3)	IFI30	164	0.257802	0.518191	0.435518	-0.341873	1.37826	0.235866	1
NPY1R-high (4)	IFI30	164	0.5652	0.170321	0.431867	-0.682533	1.02318	0.693819	1
Chemokine (5)	IFI30	164	0.585522	0.140832	0.208618	-0.271148	0.552813	0.500598	1
OxPhos-1 (8)	IFI30	164	-0.359345	-0.321191	0.159848	-0.636859	-0.00552288	0.0461698	1
GRID2-high (10)	IFI30	164	1.38314	1.15061	0.44497	0.27188	2.02934	0.0106006	1
APOE-high (11)	IFI30	164	-0.452676	-0.426619	0.345167	-1.10826	0.255019	0.218267	1
Stress (14)	IFI30	164	-0.0586728	-0.00806957	0.382378	-0.763192	0.747053	0.983189	1
OxPhos-2 (18)	IFI30	164	-0.420826	-0.338367	0.18089	-0.695589	0.0188555	0.0632196	1
Senescence (19)	IFI30	164	0.651128	0.532003	0.357126	-0.131314	1.26123	0.13827	1
IFN-I Response (20)	IFI30	164	0.769755	0.624071	0.275753	0.0985708	1.19507	0.0249631	1
OxPhos-3 (21)	IFI30	164	-0.134577	-0.101863	0.094619	-0.288717	0.0849916	0.283289	1
S100/TLR Signaling (23)	IFI30	164	0.752309	0.27799	0.0917461	0.10016	0.458355	0.00285904	0.857711
Actin Folding (24)	IFI30	164	-0.688155	-0.41428	0.222536	-0.864789	0.00304447	0.0644859	1
Immunoregulatory (25)	IFI30	164	0.304258	0.278152	0.320172	-0.325823	0.922605	0.386278	1
GPNMB-high (26)	IFI30	164	0.535739	0.073121	0.235178	-0.380308	0.537032	0.756273	1
CIITA-high (3)	IFITM3	68	0.0362959	0.600512	0.536043	-0.517974	1.61612	0.266725	1
NPY1R-high (4)	IFITM3	68	0.649369	0.721877	0.567086	-0.446154	1.79312	0.207567	1
Chemokine (5)	IFITM3	68	0.528679	0.286894	0.411087	-0.471868	1.12456	0.487736	1
OxPhos-1 (8)	IFITM3	68	-0.279521	-0.164289	0.238323	-0.640253	0.311675	0.493053	1
GRID2-high (10)	IFITM3	68	0.158377	-0.529849	0.572664	-1.60366	0.704438	0.358298	1
APOE-high (11)	IFITM3	68	0.19464	0.525973	0.490041	-0.476786	1.45966	0.287104	1
Stress (14)	IFITM3	68	-0.111016	-0.51987	0.539982	-1.59829	0.558549	0.339239	1
OxPhos-2 (18)	IFITM3	68	0.268438	0.325124	0.284569	-0.243199	0.893448	0.257431	1
Senescence (19)	IFITM3	68	0.643478	0.444449	0.473115	-0.4417	1.39471	0.351	1
IFN-I Response (20)	IFITM3	68	0.852475	0.883809	0.357426	0.169981	1.59764	0.0160342	1
OxPhos-3 (21)	IFITM3	68	-0.166512	-0.14885	0.108049	-0.373964	0.0553793	0.173047	1
S100/TLR Signaling (23)	IFITM3	68	0.624016	0.147821	0.0845658	-0.0210683	0.316711	0.0851855	1
Actin Folding (24)	IFITM3	68	-0.464044	-0.231761	0.317228	-0.865308	0.401786	0.467659	1
Immunoregulatory (25)	IFITM3	68	-0.789901	-0.68827	0.415753	-1.51859	0.142047	0.102649	1
GPNMB-high (26)	IFITM3	68	0.999935	0.551731	0.266616	0.0192617	1.0842	0.04249	1
CIITA-high (3)	LGALS1	205	0.25084	0.31451	0.291013	-0.259302	0.888323	0.281099	1
NPY1R-high (4)	LGALS1	205	1.04414	0.679669	0.313128	0.0674856	1.29163	0.0311319	1
Chemokine (5)	LGALS1	205	0.137545	-0.00705899	0.184657	-0.364851	0.358261	0.969544	1
OxPhos-1 (8)	LGALS1	205	-0.214903	-0.241638	0.0936944	-0.426382	-0.0568931	0.0106193	1
GRID2-high (10)	LGALS1	205	0.711185	0.393239	0.313243	-0.239462	0.995021	0.210796	1
APOE-high (11)	LGALS1	205	0.31289	0.188649	0.27618	-0.355916	0.733215	0.495347	1
Stress (14)	LGALS1	205	-0.0329719	-0.0440242	0.312812	-0.66082	0.572772	0.888218	1
OxPhos-2 (18)	LGALS1	205	-0.0544118	0.0153044	0.10533	-0.190992	0.221173	0.884619	1
Senescence (19)	LGALS1	205	0.226187	0.103459	0.279889	-0.448419	0.655338	0.712035	1
IFN-I Response (20)	LGALS1	205	0.608703	0.597701	0.210618	0.166955	0.999352	0.00500548	1
OxPhos-3 (21)	LGALS1	205	-0.155723	-0.152364	0.048256	-0.246382	-0.0575008	0.00183598	0.550795
S100/TLR Signaling (23)	LGALS1	205	0.351211	-0.014223	0.0453965	-0.101598	0.0765301	0.754372	1
Actin Folding (24)	LGALS1	205	0.213813	0.24269	0.109296	0.0300533	0.457273	0.0274979	1
Immunoregulatory (25)	LGALS1	205	-0.106159	-0.072519	0.248959	-0.56341	0.418372	0.771129	1
GPNMB-high (26)	LGALS1	205	0.254057	-0.108599	0.123484	-0.352082	0.134885	0.3802	1
CIITA-high (3)	PICALM	185	0.457795	0.569963	0.375136	-0.163864	1.30359	0.130417	1
NPY1R-high (4)	PICALM	185	0.566789	0.368964	0.374463	-0.369882	1.10781	0.325777	1
Chemokine (5)	PICALM	185	0.451134	0.20901	0.215129	-0.215459	0.633478	0.332562	1
OxPhos-1 (8)	PICALM	185	-0.347821	-0.278306	0.14218	-0.558838	0.00222712	0.0518273	1
GRID2-high (10)	PICALM	185	0.631898	0.360796	0.338423	-0.306941	1.02853	0.287786	1
APOE-high (11)	PICALM	185	0.44158	0.26165	0.301296	-0.332833	0.856133	0.386311	1
Stress (14)	PICALM	185	0.0759818	0.0865716	0.320941	-0.546672	0.719815	0.787664	1
OxPhos-2 (18)	PICALM	185	-0.371763	-0.328597	0.106356	-0.538445	-0.118748	0.00231879	0.695636
Senescence (19)	PICALM	185	0.163375	0.152394	0.287218	-0.414312	0.7191	0.596354	1
IFN-I Response (20)	PICALM	185	0.339062	0.359315	0.212003	-0.0547269	0.774251	0.0918216	1
OxPhos-3 (21)	PICALM	185	-0.243047	-0.196802	0.0613274	-0.316659	-0.0769668	0.00157535	0.472604
S100/TLR Signaling (23)	PICALM	185	0.363381	0.0727543	0.0869769	-0.0967031	0.244074	0.403988	1
Actin Folding (24)	PICALM	185	-0.203088	-0.21086	0.154841	-0.516375	0.0946546	0.174949	1
Immunoregulatory (25)	PICALM	185	-0.231583	-0.293384	0.262984	-0.812274	0.225506	0.266067	1
GPNMB-high (26)	PICALM	185	0.358282	0.0733779	0.122839	-0.164772	0.316304	0.551023	1
CIITA-high (3)	PRPF4	94	0.178962	0.24969	0.545097	-0.833078	1.33246	0.647997	1
NPY1R-high (4)	PRPF4	94	0.801538	0.649446	0.487034	-0.317987	1.61688	0.185705	1
Chemokine (5)	PRPF4	94	-0.209535	-0.384121	0.25187	-0.88443	0.116189	0.130709	1
OxPhos-1 (8)	PRPF4	94	-0.385775	-0.401407	0.224105	-0.846564	0.0437494	0.0765925	1
GRID2-high (10)	PRPF4	94	0.0470114	-0.057056	0.580534	-1.21021	1.0961	0.921925	1
APOE-high (11)	PRPF4	94	-0.811221	-0.73389	0.414019	-1.55629	0.0885079	0.0796415	1
Stress (14)	PRPF4	94	0.259487	0.375382	0.470499	-0.558359	1.28691	0.427056	1
OxPhos-2 (18)	PRPF4	94	-0.426724	-0.331308	0.188321	-0.697456	0.0381243	0.0819176	1
Senescence (19)	PRPF4	94	-0.411549	-0.665287	0.433803	-1.52698	0.196409	0.128594	1
IFN-I Response (20)	PRPF4	94	0.028058	-0.0377805	0.318018	-0.669484	0.593923	0.905696	1
OxPhos-3 (21)	PRPF4	94	-0.545326	-0.498802	0.227336	-0.950377	-0.0472261	0.0307741	1
S100/TLR Signaling (23)	PRPF4	94	0.349235	0.00865719	0.0928379	-0.175754	0.193068	0.925909	1
Actin Folding (24)	PRPF4	94	-0.0853863	0.00177853	0.172308	-0.340491	0.344048	0.991787	1
Immunoregulatory (25)	PRPF4	94	-0.0949348	0.0244283	0.371808	-0.714122	0.762979	0.94776	1
GPNMB-high (26)	PRPF4	94	-0.0447101	-0.195319	0.270844	-0.726818	0.334006	0.47268	1
CIITA-high (3)	PSMD9	70	0.670239	0.897164	0.49685	-0.200635	1.83345	0.0754622	1
NPY1R-high (4)	PSMD9	70	0.06959	0.217054	0.470153	-0.721376	1.15548	0.645816	1
Chemokine (5)	PSMD9	70	0.485718	0.494119	0.402827	-0.198284	1.32263	0.224692	1
OxPhos-1 (8)	PSMD9	70	-0.449858	-0.458568	0.198068	-0.853914	-0.0632216	0.0236729	1
GRID2-high (10)	PSMD9	70	0.71122	0.8088	0.593223	-0.375279	1.99288	0.177321	1
APOE-high (11)	PSMD9	70	-0.507531	-0.457265	0.433709	-1.39783	0.349551	0.295897	1
Stress (14)	PSMD9	70	0.469327	0.506049	0.522566	-0.536997	1.54909	0.336331	1
OxPhos-2 (18)	PSMD9	70	0.16477	0.156038	0.170994	-0.185266	0.497343	0.364757	1
Senescence (19)	PSMD9	70	0.00152079	0.200897	0.396246	-0.592099	0.94547	0.614797	1
IFN-I Response (20)	PSMD9	70	-0.141322	-0.12034	0.362336	-0.843566	0.602887	0.740834	1
OxPhos-3 (21)	PSMD9	70	-0.233837	-0.310692	0.0836666	-0.468698	-0.128232	0.000418573	0.125572
S100/TLR Signaling (23)	PSMD9	70	-0.231862	0.0160055	0.104818	-0.219182	0.21283	0.879098	1
Actin Folding (24)	PSMD9	70	0.0815266	-0.00339586	0.156877	-0.285414	0.305377	0.982796	1
Immunoregulatory (25)	PSMD9	70	0.00607005	-0.0489875	0.421899	-0.891102	0.793127	0.907911	1
GPNMB-high (26)	PSMD9	70	-0.0280079	0.12337	0.245607	-0.366863	0.613604	0.617098	1
CIITA-high (3)	RELA	139	0.64936	1.18758	0.428993	0.363609	2.041	0.00642664	1
NPY1R-high (4)	RELA	139	0.382348	0.0424497	0.416641	-0.776085	0.852817	0.918998	1
Chemokine (5)	RELA	139	-0.0844403	-0.430347	0.235701	-0.896461	0.0357664	0.0700716	1
OxPhos-1 (8)	RELA	139	-0.0865046	-0.142287	0.119314	-0.375391	0.0918196	0.235142	1
GRID2-high (10)	RELA	139	0.980634	0.892261	0.448463	0.00539896	1.77912	0.0486408	1
APOE-high (11)	RELA	139	-0.0410821	0.0324473	0.324956	-0.595382	0.681133	0.920611	1
Stress (14)	RELA	139	-0.0301845	0.028842	0.396908	-0.756068	0.813752	0.942178	1
OxPhos-2 (18)	RELA	139	-0.192991	-0.0894155	0.16603	-0.417751	0.23892	0.591079	1
Senescence (19)	RELA	139	-0.0807311	-0.243602	0.353664	-0.927675	0.460096	0.492137	1
IFN-I Response (20)	RELA	139	0.278001	0.154	0.274114	-0.370733	0.711178	0.575179	1
OxPhos-3 (21)	RELA	139	-0.240676	-0.251647	0.0605841	-0.369057	-0.13154	5.76998e-05	0.01731
S100/TLR Signaling (23)	RELA	139	0.399224	0.0155034	0.05129	-0.0859257	0.116933	0.762908	1
Actin Folding (24)	RELA	139	0.0518282	0.202543	0.110858	-0.0166849	0.421771	0.0698842	1
Immunoregulatory (25)	RELA	139	0.206066	0.148126	0.326745	-0.498032	0.794283	0.651028	1
GPNMB-high (26)	RELA	139	0.55705	0.173232	0.161709	-0.146558	0.493023	0.285952	1
CIITA-high (3)	RIN3	93	-0.648748	-0.378464	0.490498	-1.35292	0.595995	0.442377	1
NPY1R-high (4)	RIN3	93	-0.0818617	-0.267838	0.523828	-1.30851	0.772838	0.610387	1
Chemokine (5)	RIN3	93	0.517644	0.442466	0.318174	-0.189643	1.07457	0.167764	1
OxPhos-1 (8)	RIN3	93	-0.490816	-0.491626	0.122313	-0.734623	-0.24863	0.000120972	0.0362916
GRID2-high (10)	RIN3	93	0.826432	0.614424	0.461998	-0.281493	1.53093	0.186971	1
APOE-high (11)	RIN3	93	0.0897217	0.0211935	0.428614	-0.830323	0.87271	0.960673	1
Stress (14)	RIN3	93	-0.0938806	0.0526188	0.428564	-0.798799	0.904036	0.902556	1
OxPhos-2 (18)	RIN3	93	-0.216553	-0.208649	0.118633	-0.443622	0.021372	0.0820743	1
Senescence (19)	RIN3	93	-0.0400812	-0.20278	0.378724	-0.939257	0.544133	0.593696	1
IFN-I Response (20)	RIN3	93	0.208927	0.295051	0.301722	-0.304372	0.894474	0.33075	1
OxPhos-3 (21)	RIN3	93	-0.398538	-0.389854	0.0761103	-0.541061	-0.238648	1.70719e-06	0.000512157
S100/TLR Signaling (23)	RIN3	93	0.0958522	-0.163	0.0420068	-0.246454	-0.0795467	0.000198389	0.0595168
Actin Folding (24)	RIN3	93	0.349442	0.379217	0.0856893	0.20898	0.549454	2.69232e-05	0.00807695
Immunoregulatory (25)	RIN3	93	0.520814	0.581031	0.367006	-0.14809	1.31015	0.116892	1
GPNMB-high (26)	RIN3	93	-0.0313134	-0.307013	0.123823	-0.545335	-0.0580641	0.0150556	1
CIITA-high (3)	SPI1	80	-0.194267	0.117758	0.624074	-1.06267	1.36107	0.850848	1
NPY1R-high (4)	SPI1	80	0.797496	-0.0945609	0.578641	-1.24678	1.05766	0.870617	1
Chemokine (5)	SPI1	80	0.108173	-0.287978	0.323207	-0.931566	0.35561	0.375704	1
OxPhos-1 (8)	SPI1	80	-0.511935	-0.446962	0.268014	-0.980646	0.0867219	0.0994411	1
GRID2-high (10)	SPI1	80	1.08322	0.571069	0.608687	-0.564446	1.81479	0.351156	1
APOE-high (11)	SPI1	80	0.369515	-0.142602	0.535754	-1.20942	0.92422	0.790819	1
Stress (14)	SPI1	80	0.203547	0.292008	0.586734	-0.853288	1.42205	0.620149	1
OxPhos-2 (18)	SPI1	80	-0.231289	0.17719	0.475086	-0.768826	1.12321	0.710199	1
Senescence (19)	SPI1	80	0.68906	0.0496391	0.432421	-0.757487	1.00516	0.908908	1
IFN-I Response (20)	SPI1	80	0.312493	0.0329281	0.375448	-0.714685	0.780541	0.93034	1
OxPhos-3 (21)	SPI1	80	-0.420184	-0.367262	0.296153	-0.980283	0.167531	0.218767	1
S100/TLR Signaling (23)	SPI1	80	0.644402	-0.0427897	0.0902837	-0.222567	0.136988	0.636878	1
Actin Folding (24)	SPI1	80	0.11163	0.498292	0.333557	-0.165905	1.16249	0.139296	1
Immunoregulatory (25)	SPI1	80	-0.627289	-0.539113	0.414147	-1.36379	0.28556	0.196886	1
GPNMB-high (26)	SPI1	80	0.990894	0.480823	0.319245	-0.154875	1.11652	0.136127	1
CIITA-high (3)	SREBF2	163	-0.199429	-0.0471762	0.381069	-0.79975	0.705397	0.901629	1
NPY1R-high (4)	SREBF2	163	0.408622	0.169999	0.361915	-0.544747	0.884745	0.639194	1
Chemokine (5)	SREBF2	163	0.556433	0.293937	0.223176	-0.146814	0.734688	0.189701	1
OxPhos-1 (8)	SREBF2	163	-0.224096	-0.230221	0.106988	-0.445582	-0.0247889	0.0329191	1
GRID2-high (10)	SREBF2	163	0.635621	0.461318	0.380528	-0.304072	1.18542	0.22719	1
APOE-high (11)	SREBF2	163	-0.260996	-0.350179	0.300441	-0.924101	0.252145	0.245539	1
Stress (14)	SREBF2	163	0.16063	0.0770414	0.376047	-0.665614	0.819697	0.837933	1
OxPhos-2 (18)	SREBF2	163	0.00360478	0.0933749	0.148591	-0.200078	0.386828	0.530637	1
Senescence (19)	SREBF2	163	0.1646	0.0190176	0.286135	-0.546071	0.584106	0.947092	1
IFN-I Response (20)	SREBF2	163	-0.0611706	-0.124592	0.231599	-0.581977	0.332793	0.591349	1
OxPhos-3 (21)	SREBF2	163	-0.232829	-0.20638	0.0577732	-0.320476	-0.0922835	0.000467882	0.140365
S100/TLR Signaling (23)	SREBF2	163	0.300108	-0.0586257	0.0667005	-0.190353	0.0731013	0.380752	1
Actin Folding (24)	SREBF2	163	0.175163	0.172594	0.204957	-0.217915	0.59315	0.400996	1
Immunoregulatory (25)	SREBF2	163	0.259962	0.279131	0.285682	-0.285063	0.843325	0.33001	1
GPNMB-high (26)	SREBF2	163	0.492192	0.173394	0.110819	-0.0454627	0.392251	0.119639	1
CIITA-high (3)	TAF15	167	0.226634	0.478533	0.382413	-0.276554	1.23362	0.212588	1
NPY1R-high (4)	TAF15	167	0.455804	0.0889715	0.392187	-0.685414	0.863357	0.820815	1
Chemokine (5)	TAF15	167	0.133849	-0.0419216	0.223372	-0.485989	0.39057	0.851364	1
OxPhos-1 (8)	TAF15	167	-0.252321	-0.267297	0.122274	-0.508731	-0.0258635	0.0302288	1
GRID2-high (10)	TAF15	167	1.70324	1.20724	0.432394	0.371581	2.07389	0.0058678	1
APOE-high (11)	TAF15	167	0.238624	0.261547	0.35281	-0.435088	0.958182	0.459556	1
Stress (14)	TAF15	167	0.742769	0.746469	0.404114	-0.0514666	1.54441	0.0665231	1
OxPhos-2 (18)	TAF15	167	-0.277205	-0.217561	0.12915	-0.472572	0.0374505	0.093976	1
Senescence (19)	TAF15	167	-0.00573158	-0.408538	0.340435	-1.08074	0.263663	0.231852	1
IFN-I Response (20)	TAF15	167	0.0514145	-0.0780711	0.274493	-0.614958	0.45755	0.776448	1
OxPhos-3 (21)	TAF15	167	-0.193477	-0.177689	0.0612677	-0.298664	-0.0567136	0.00424079	1
S100/TLR Signaling (23)	TAF15	167	0.433228	0.0269716	0.0807851	-0.132541	0.186485	0.738905	1
Actin Folding (24)	TAF15	167	-0.0047849	0.0056257	0.176016	-0.341925	0.353176	0.974542	1
Immunoregulatory (25)	TAF15	167	0.10389	0.0752513	0.301134	-0.506445	0.676276	0.802984	1
GPNMB-high (26)	TAF15	167	0.336649	-0.00536982	0.186594	-0.363612	0.370656	0.977077	1
CIITA-high (3)	TARBP1	142	0.281453	0.796002	0.427224	-0.0486952	1.6407	0.0645448	1
NPY1R-high (4)	TARBP1	142	-0.763471	-1.24373	0.422368	-2.07883	-0.408638	0.00379097	1
Chemokine (5)	TARBP1	142	0.510316	0.209354	0.254437	-0.293713	0.712421	0.412024	1
OxPhos-1 (8)	TARBP1	142	-0.0457353	-0.109519	0.111179	-0.329096	0.105165	0.326304	1
GRID2-high (10)	TARBP1	142	1.15442	0.683745	0.39352	-0.0943135	1.4618	0.0845119	1
APOE-high (11)	TARBP1	142	-0.427157	-0.498457	0.366049	-1.21415	0.215227	0.175489	1
Stress (14)	TARBP1	142	0.20958	0.199011	0.405121	-0.601985	1.00001	0.624033	1
OxPhos-2 (18)	TARBP1	142	-0.135459	0.0118897	0.231942	-0.446701	0.47048	0.959191	1
Senescence (19)	TARBP1	142	0.128577	-0.146737	0.350448	-0.823709	0.550342	0.676074	1
IFN-I Response (20)	TARBP1	142	-0.0584407	-0.204788	0.259344	-0.717558	0.307982	0.431085	1
OxPhos-3 (21)	TARBP1	142	-0.25	-0.238849	0.0662621	-0.367959	-0.10923	0.000434654	0.130396
S100/TLR Signaling (23)	TARBP1	142	0.438865	0.0037348	0.0422214	-0.0797444	0.087214	0.92964	1
Actin Folding (24)	TARBP1	142	0.051116	0.24229	0.155812	-0.0657789	0.550359	0.122218	1
Immunoregulatory (25)	TARBP1	142	0.0686953	0.122391	0.321493	-0.49661	0.759997	0.704009	1
GPNMB-high (26)	TARBP1	142	0.283356	-0.00499005	0.190528	-0.389091	0.360505	0.979143	1
CIITA-high (3)	TREM2	107	0.0946657	0.144862	0.465819	-0.778875	1.0686	0.756436	1
NPY1R-high (4)	TREM2	107	0.0502458	-0.124361	0.461802	-1.04013	0.79141	0.788236	1
Chemokine (5)	TREM2	107	0.177823	0.0816046	0.330434	-0.552087	0.733965	0.805451	1
OxPhos-1 (8)	TREM2	107	-0.484929	-0.385685	0.20216	-0.783143	0.00433262	0.0591976	1
GRID2-high (10)	TREM2	107	0.405332	0.231078	0.485345	-0.731379	1.19354	0.634994	1
APOE-high (11)	TREM2	107	0.504434	0.537626	0.415244	-0.285819	1.36107	0.198284	1
Stress (14)	TREM2	107	0.0705243	0.00431991	0.475464	-0.938543	0.947183	0.992768	1
OxPhos-2 (18)	TREM2	107	-0.0704549	-0.058957	0.112395	-0.28246	0.156098	0.601021	1
Senescence (19)	TREM2	107	-0.045532	-0.441984	0.390459	-1.1769	0.419148	0.260256	1
IFN-I Response (20)	TREM2	107	0.217694	0.141754	0.287315	-0.417096	0.700844	0.622839	1
OxPhos-3 (21)	TREM2	107	-0.211174	-0.205935	0.0792049	-0.36055	-0.0526428	0.010702	1
S100/TLR Signaling (23)	TREM2	107	0.314807	-0.05585	0.0919089	-0.238109	0.126409	0.544733	1
Actin Folding (24)	TREM2	107	-0.265229	-0.0787117	0.192759	-0.46096	0.303536	0.683861	1
Immunoregulatory (25)	TREM2	107	-0.0164497	0.0204947	0.362844	-0.662791	0.80127	0.955066	1
GPNMB-high (26)	TREM2	107	0.529868	0.268126	0.200988	-0.112958	0.687578	0.185132	1

### Sheet: Tab S37
Table S37. FGSEA enrichment with ROS-MAP CUIMC1 microglia subtypes.
Factor	Signature	log2err	ES	NES	size	pval	padj		Dictionary
IL/IFN-γ Signaling (1)	Homeostatic	0.659444	-0.559888	-2.4857	38	8.67683e-07	8.24299e-06		Factor: scHPF factor name.
GRID2-high (10)	Homeostatic	0.538434	0.758911	2.53315	8	8.3087e-05	0.000394663		Signature: AD-related pathology signature tested.
APOE-high (11)	Homeostatic	0.183024	-0.500634	-1.46195	9	0.0892587	0.154174		log2err: Expected error for the standard deviation of the P-value logarithm.
Stress (14)	Homeostatic	0.593325	-0.644861	-2.47272	21	8.54791e-06	5.41368e-05		ES: Enrichment score, same as in Broad GSEA implementation
HLA-high/APC (15)	Homeostatic	0.110565	0.52963	1.08229	3	0.355231	0.421837		NES: Enrichment score normalized to mean enrichment of random samples of the same size.
CX3CR1-high (16)	Homeostatic	0.352488	0.482009	1.71355	10	0.0276238	0.0524852		size: Size of the gene set after removing genes not present.
C1Q-high/Phagocytic (17)	Homeostatic	0.0946646	-0.411321	-1.16258	8	0.292117	0.370015		pval: Enrichment p-value.
OxPhos-2 (18)	Homeostatic	0.135741	-0.492481	-1.34784	7	0.155963	0.246942		padj: FDR p-value.
Senescence (19)	Homeostatic	0.352488	-0.585741	-1.78556	10	0.0190233	0.0401604
Glycolysis (2)	Homeostatic	0.0978773	-0.383676	-1.20571	11	0.253182	0.343605
IFN-I Response (20)	Homeostatic	0.431708	-0.896296	-1.7509	3	0.00219439	0.0069489
PLCG2-high (22)	Homeostatic	0.0736213	-0.390017	-1.01157	6	0.436421	0.487764
S100/TLR Signaling (23)	Homeostatic	0.38073	-0.505714	-1.82285	17	0.0119969	0.0284926
Immunoregulatory (25)	Homeostatic	0.498493	-0.543462	-2.14189	24	0.000246498	0.000936694
GPNMB-high (26)	Homeostatic	0.0590955	-0.28641	-0.939307	13	0.525281	0.554463
NPY1R-high (4)	Homeostatic	0.38073	0.506679	1.8742	11	0.0103573	0.0281127
Chemokine (5)	Homeostatic	0.0572461	-0.30672	-0.895681	9	0.588502	0.588502
OxPhos-1 (8)	Homeostatic	0.118288	-0.466937	-1.27793	7	0.198777	0.29052
Motility/Adhesion (9)	Homeostatic	0.761461	0.685259	3.49708	22	5.09441e-09	9.67938e-08
IL/IFN-γ Signaling (1)	Reactive	0.659444	0.520912	2.5725	51	5.71837e-07	5.14653e-06
GRID2-high (10)	Reactive	0.431708	-0.754386	-2.16642	6	0.00195533	0.00439949
APOE-high (11)	Reactive	0.0860347	0.502746	1.09462	4	0.360065	0.462941
Stress (14)	Reactive	0.593325	0.600845	2.39786	22	1.26517e-05	5.69326e-05
CX3CR1-high (16)	Reactive	0.352488	-0.456811	-1.70906	11	0.0202898	0.0280936
C1Q-high/Phagocytic (17)	Reactive	0.0609039	0.418118	0.91036	4	0.589198	0.623857
OxPhos-2 (18)	Reactive	0.477271	-0.739437	-2.2961	7	0.000839265	0.00215811
Senescence (19)	Reactive	0.38073	0.563092	1.72303	10	0.0131413	0.0215039
Glycolysis (2)	Reactive	0.0583453	0.354103	0.903409	6	0.58642	0.623857
IFN-I Response (20)	Reactive	0.407018	0.850694	1.66761	3	0.00661807	0.0119125
PLCG2-high (22)	Reactive	0.041321	0.27016	0.639941	5	0.89141	0.89141
S100/TLR Signaling (23)	Reactive	0.431708	0.530749	1.99901	18	0.00368374	0.00736749
Immunoregulatory (25)	Reactive	0.610527	0.666053	2.57433	19	6.10568e-06	3.66341e-05
GPNMB-high (26)	Reactive	0.538434	-0.690405	-2.52447	10	0.000112866	0.000338599
NPY1R-high (4)	Reactive	0.538434	-0.608805	-2.54534	14	0.000106318	0.000338599
Chemokine (5)	Reactive	0.0639272	0.3724	0.950089	6	0.521605	0.623857
OxPhos-1 (8)	Reactive	0.38073	-0.752613	-1.73236	4	0.0151347	0.0227021
Motility/Adhesion (9)	Reactive	0.674963	-0.785714	-2.93958	11	4.25367e-07	5.14653e-06
IL/IFN-γ Signaling (1)	Homeostatic-Redox	0.788187	-0.710498	-3.41779	25	1.5042e-09	1.12815e-08
APOE-high (11)	Homeostatic-Redox	0.118288	0.669065	1.22677	3	0.232143	0.316558
Stress (14)	Homeostatic-Redox	0.57561	-0.708028	-2.60473	12	2.59171e-05	0.000129585
HLA-high/APC (15)	Homeostatic-Redox	0.124434	0.525926	1.29348	7	0.180303	0.270455
CX3CR1-high (16)	Homeostatic-Redox	0.0496901	0.384058	0.784823	4	0.757025	0.757025
C1Q-high/Phagocytic (17)	Homeostatic-Redox	0.0787114	0.514493	1.05137	4	0.416529	0.48061
OxPhos-2 (18)	Homeostatic-Redox	0.814036	0.775374	2.80848	28	2.61048e-10	3.91572e-09
Glycolysis (2)	Homeostatic-Redox	0.186433	-0.442996	-1.30315	7	0.166181	0.270455
IFN-I Response (20)	Homeostatic-Redox	0.206588	-0.680387	-1.39976	3	0.106095	0.227346
OxPhos-3 (21)	Homeostatic-Redox	0.0897105	0.550725	1.12541	4	0.340496	0.42562
S100/TLR Signaling (23)	Homeostatic-Redox	0.197822	-0.479974	-1.31415	6	0.143258	0.26861
Immunoregulatory (25)	Homeostatic-Redox	0.38073	-0.589552	-1.80498	8	0.0145932	0.0437795
GPNMB-high (26)	Homeostatic-Redox	0.0875697	-0.364964	-0.911546	5	0.572193	0.613063
Chemokine (5)	Homeostatic-Redox	0.213928	-0.690647	-1.42087	3	0.0993228	0.227346
OxPhos-1 (8)	Homeostatic-Redox	0.557332	0.662436	2.23225	21	5.07842e-05	0.000190441
IL/IFN-γ Signaling (1)	Mic.15	0.477271	0.557359	2.05479	24	0.000659696	0.0023749
GRID2-high (10)	Mic.15	0.156312	-0.562887	-1.30404	4	0.189448	0.250153
APOE-high (11)	Mic.15	0.248911	0.572917	1.5802	9	0.0483871	0.0870968
Stress (14)	Mic.15	0.851339	0.691133	2.83863	39	3.09734e-11	3.45245e-10
HLA-high/APC (15)	Mic.15	0.0678338	0.427686	0.965789	5	0.511475	0.533846
CX3CR1-high (16)	Mic.15	0.287805	-0.598443	-1.53211	5	0.0871078	0.14254
Senescence (19)	Mic.15	0.352488	0.561019	1.7278	13	0.017389	0.034778
Glycolysis (2)	Mic.15	0.538434	0.599722	2.21097	24	7.29189e-05	0.000328135
IFN-I Response (20)	Mic.15	0.0626618	0.374941	0.94572	7	0.533846	0.533846
PLCG2-high (22)	Mic.15	0.0860347	-0.396078	-0.917597	4	0.527578	0.533846
S100/TLR Signaling (23)	Mic.15	0.11524	0.444832	1.29785	11	0.194564	0.250153
Immunoregulatory (25)	Mic.15	0.38073	0.54965	1.76688	15	0.0145007	0.0326267
GPNMB-high (26)	Mic.15	0.627257	0.597295	2.38281	33	2.09092e-06	1.25455e-05
CIITA-high (3)	Mic.15	0.38073	-0.613207	-1.81461	7	0.00899575	0.0231319
NPY1R-high (4)	Mic.15	0.431708	-0.495557	-2.19143	17	0.00270623	0.00811868
Chemokine (5)	Mic.15	0.851339	0.692876	2.83528	38	3.83605e-11	3.45245e-10
TLR/MAPK Signaling (7)	Mic.15	0.0911073	0.536082	1.12804	4	0.343003	0.411604
Motility/Adhesion (9)	Mic.15	0.245042	-0.410633	-1.4117	10	0.11039	0.165584
IL/IFN-γ Signaling (1)	Disease-Elevated	0.183024	-0.355283	-1.32734	14	0.142169	0.207785
GRID2-high (10)	Disease-Elevated	0.45506	-0.686736	-2.06275	8	0.00186486	0.00442904
APOE-high (11)	Disease-Elevated	0.610527	0.590359	2.57688	29	6.2073e-06	3.93129e-05
Stress (14)	Disease-Elevated	0.0635008	-0.290977	-0.799669	6	0.722458	0.762594
HLA-high/APC (15)	Disease-Elevated	0.24134	0.616157	1.45497	5	0.0671785	0.116036
CX3CR1-high (16)	Disease-Elevated	0.45506	-0.536323	-2.1457	17	0.00102982	0.00326111
C1Q-high/Phagocytic (17)	Disease-Elevated	0.0692836	-0.442724	-0.903812	3	0.597633	0.709689
Senescence (19)	Disease-Elevated	0.0730744	-0.36081	-0.906889	5	0.582988	0.709689
Glycolysis (2)	Disease-Elevated	0.498493	0.743821	2.20953	9	0.000245303	0.00116519
IFN-I Response (20)	Disease-Elevated	0.352488	0.611285	1.67565	7	0.0257137	0.0488561
PLCG2-high (22)	Disease-Elevated	0.176694	0.627329	1.36933	4	0.12426	0.196746
S100/TLR Signaling (23)	Disease-Elevated	0.45506	-0.748892	-2.05812	6	0.00156361	0.0042441
Immunoregulatory (25)	Disease-Elevated	0.814036	0.737903	3.13153	26	3.42922e-10	3.25776e-09
GPNMB-high (26)	Disease-Elevated	0.826657	0.637829	3.03997	44	1.4079e-10	2.67501e-09
CIITA-high (3)	Disease-Elevated	0.0584693	0.325378	0.817062	6	0.715094	0.762594
NPY1R-high (4)	Disease-Elevated	0.477271	0.611757	2.06406	14	0.000913684	0.00326111
Chemokine (5)	Disease-Elevated	0.124434	0.459281	1.25897	7	0.21875	0.296875
OxPhos-1 (8)	Disease-Elevated	0.0476387	0.294118	0.573916	3	0.965726	0.965726
Motility/Adhesion (9)	Disease-Elevated	0.407018	-0.520324	-1.94393	14	0.00584533	0.0123401
IL/IFN-γ Signaling (1)	Reactive-Redox	0.245042	0.463005	1.55045	21	0.0412621	0.0783981
GRID2-high (10)	Reactive-Redox	0.352488	-0.653465	-1.87041	6	0.0226353	0.0537589
APOE-high (11)	Reactive-Redox	0.191892	0.591419	1.45319	7	0.0792952	0.125551
Stress (14)	Reactive-Redox	0.100991	-0.503268	-1.0554	3	0.394432	0.499613
HLA-high/APC (15)	Reactive-Redox	0.237794	0.56352	1.54199	10	0.0485175	0.083803
CX3CR1-high (16)	Reactive-Redox	0.153159	-0.390163	-1.1849	7	0.254658	0.345608
C1Q-high/Phagocytic (17)	Reactive-Redox	0.38073	0.609428	1.75527	12	0.0137718	0.0436108
OxPhos-2 (18)	Reactive-Redox	0.801216	0.686781	2.68513	38	8.60031e-10	1.63406e-08
Glycolysis (2)	Reactive-Redox	0.0409056	0.288551	0.709004	7	0.814978	0.860255
IFN-I Response (20)	Reactive-Redox	0.0782955	0.562092	1.06679	3	0.444056	0.524036
OxPhos-3 (21)	Reactive-Redox	0.321776	0.486068	1.61183	20	0.0339195	0.0716079
PLCG2-high (22)	Reactive-Redox	0.0402478	0.255855	0.485584	3	0.984266	0.984266
S100/TLR Signaling (23)	Reactive-Redox	0.407018	0.526824	1.81074	23	0.00735447	0.027947
Immunoregulatory (25)	Reactive-Redox	0.0617054	0.34865	1.00418	12	0.468874	0.524036
GPNMB-high (26)	Reactive-Redox	0.352488	-0.563269	-1.71061	7	0.0225388	0.0537589
NPY1R-high (4)	Reactive-Redox	0.643552	-0.678082	-2.99047	17	1.77386e-06	1.12344e-05
Chemokine (5)	Reactive-Redox	0.183024	-0.644244	-1.35104	3	0.136891	0.200071
OxPhos-1 (8)	Reactive-Redox	0.674963	0.628477	2.45718	38	3.07661e-07	2.92278e-06
Motility/Adhesion (9)	Reactive-Redox	0.538434	-0.657261	-2.4987	12	8.54436e-05	0.000405857
IL/IFN-γ Signaling (1)	Proliferating	0.0646485	0.353532	0.963974	9	0.516279	0.572136
GRID2-high (10)	Proliferating	0.184706	0.422118	1.46118	19	0.079561	0.154617
APOE-high (11)	Proliferating	0.09855	0.418218	1.18425	10	0.265766	0.336637
Stress (14)	Proliferating	0.0584693	0.365975	0.900438	6	0.593114	0.593114
HLA-high/APC (15)	Proliferating	0.188204	-0.451116	-1.31818	7	0.156425	0.228621
CX3CR1-high (16)	Proliferating	0.593325	-0.641757	-2.64098	15	1.12555e-05	0.000106928
C1Q-high/Phagocytic (17)	Proliferating	0.321776	-0.580357	-1.57426	6	0.0501156	0.136028
Senescence (19)	Proliferating	0.172324	0.536193	1.41798	8	0.102644	0.177294
Glycolysis (2)	Proliferating	0.321776	-0.461664	-1.67314	11	0.0369429	0.116986
IFN-I Response (20)	Proliferating	0.159647	0.655105	1.38236	4	0.13036	0.206404
PLCG2-high (22)	Proliferating	0.118815	0.397179	1.29711	16	0.18042	0.244855
S100/TLR Signaling (23)	Proliferating	0.195789	0.599478	1.47495	6	0.0813772	0.154617
Actin Folding (24)	Proliferating	0.0672065	0.44362	0.936101	4	0.542024	0.572136
Immunoregulatory (25)	Proliferating	0.0857844	0.414105	1.12914	9	0.342636	0.40688
GPNMB-high (26)	Proliferating	0.57561	-0.574151	-2.50898	18	2.94788e-05	0.000186699
CIITA-high (3)	Proliferating	0.216543	0.500389	1.48259	12	0.0645646	0.153341
NPY1R-high (4)	Proliferating	0.477271	-0.45433	-2.19704	22	0.000890284	0.00422885
Chemokine (5)	Proliferating	0.407018	-0.572487	-1.91064	9	0.00543118	0.0206385
Motility/Adhesion (9)	Proliferating	0.659444	-0.649979	-2.84034	18	8.06617e-07	1.53257e-05
IL/IFN-γ Signaling (1)	Interferon-Response	0.321776	-0.437177	-1.53996	11	0.0454317	0.0605755
Stress (14)	Interferon-Response	0.498493	-0.833333	-2.30039	6	0.000276764	0.000553528
IFN-I Response (20)	Interferon-Response	0.996986	0.87906	2.7942	42	6.78754e-15	2.71501e-14
S100/TLR Signaling (23)	Interferon-Response	0.166934	-0.4542	-1.15367	5	0.257353	0.257353
IL/IFN-γ Signaling (1)	Mic.16	0.518848	-0.658228	-2.37461	13	0.000190898	0.000954491
Stress (14)	Mic.16	0.183024	0.678161	1.57138	5	0.12115	0.168651
CX3CR1-high (16)	Mic.16	0.231127	-0.656854	-1.4959	4	0.0755467	0.125911
C1Q-high/Phagocytic (17)	Mic.16	0.169571	-0.674157	-1.36518	3	0.134921	0.168651
Senescence (19)	Mic.16	0.261664	0.731286	1.69447	5	0.0616016	0.123203
S100/TLR Signaling (23)	Mic.16	0.407018	-0.671611	-1.98512	8	0.00425907	0.0141969
Immunoregulatory (25)	Mic.16	0.0795565	0.481899	0.956128	3	0.491089	0.491089
NPY1R-high (4)	Mic.16	0.761461	0.824247	2.70648	17	4.00073e-09	4.00073e-08
Chemokine (5)	Mic.16	0.38073	0.754939	1.85886	6	0.0113871	0.0284676
Motility/Adhesion (9)	Mic.16	0.128143	0.631517	1.25298	3	0.223762	0.248625
IL/IFN-γ Signaling (1)	Stress-Response	0.610527	-0.786408	-2.87639	11	4.50924e-06	4.05832e-05
Stress (14)	Stress-Response	0.57561	-0.849868	-2.52478	7	1.72994e-05	7.78471e-05
CX3CR1-high (16)	Stress-Response	0.184706	0.654545	1.42443	4	0.0949264	0.170867
Senescence (19)	Stress-Response	0.257206	0.566038	1.57928	8	0.0465465	0.10473
IFN-I Response (20)	Stress-Response	0.0633597	-0.362044	-0.74704	3	0.799065	0.799065
S100/TLR Signaling (23)	Stress-Response	0.38073	-0.873874	-1.80315	3	0.00878285	0.0263486
Actin Folding (24)	Stress-Response	0.129443	0.586182	1.27566	4	0.181669	0.272504
Immunoregulatory (25)	Stress-Response	0.114751	-0.352457	-1.04708	7	0.387006	0.497579
Motility/Adhesion (9)	Stress-Response	0.0635008	0.401195	0.938513	5	0.549114	0.617754

### Sheet: Tab S38
Table S38. Factor associations with detailed neuropathology in the CUIMC1 cohort.
Factor	Trait	N	Coef	SE	P	P.adj
scHPF_2	plaq_d_ag	337	2.73802	2.6308	0.29875	1
scHPF_4	plaq_d_ag	337	0.517763	0.390268	0.185527	1
scHPF_5	plaq_d_ag	337	-0.657333	3.88175	0.865633	1
scHPF_10	plaq_d_ag	337	-0.44052	0.348976	0.207722	1
scHPF_11	plaq_d_ag	337	2.88513	7.7553	0.710116	1
scHPF_19	plaq_d_ag	337	-6.78469	3.87438	0.0808429	1
scHPF_25	plaq_d_ag	337	0.0436773	0.301498	0.884904	1
scHPF_26	plaq_d_ag	337	1.1874	0.421877	0.00517668	1
scHPF_2	plaq_d_ec	337	1.78219	1.97947	0.368595	1
scHPF_4	plaq_d_ec	337	0.585432	0.29254	0.0461864	1
scHPF_5	plaq_d_ec	337	-0.870911	2.91924	0.765635	1
scHPF_10	plaq_d_ec	337	-0.243281	0.26276	0.355189	1
scHPF_11	plaq_d_ec	337	8.70372	5.81442	0.135367	1
scHPF_19	plaq_d_ec	337	-2.18237	2.92497	0.456126	1
scHPF_25	plaq_d_ec	337	-0.0608269	0.226742	0.788663	1
scHPF_26	plaq_d_ec	337	0.643659	0.319117	0.0445028	1
scHPF_2	plaq_d_hip	337	-0.558848	1.24235	0.653128	1
scHPF_4	plaq_d_hip	337	0.277009	0.183913	0.13297	1
scHPF_5	plaq_d_hip	337	0.170994	1.83072	0.92564	1
scHPF_10	plaq_d_hip	337	-0.0754664	0.164923	0.647551	1
scHPF_11	plaq_d_hip	337	3.19777	3.65399	0.38213	1
scHPF_19	plaq_d_hip	337	-1.57987	1.83357	0.389512	1
scHPF_25	plaq_d_hip	337	0.038933	0.142177	0.784383	1
scHPF_26	plaq_d_hip	337	0.227046	0.20094	0.259327	1
scHPF_2	plaq_d_mf	337	5.91579	2.98417	0.0482621	1
scHPF_4	plaq_d_mf	337	0.716903	0.444017	0.107354	1
scHPF_5	plaq_d_mf	337	-1.35089	4.42154	0.760159	1
scHPF_10	plaq_d_mf	337	-0.892334	0.395469	0.0246979	1
scHPF_11	plaq_d_mf	337	4.33105	8.83324	0.624237	1
scHPF_19	plaq_d_mf	337	-10.8874	4.3934	0.0137053	1
scHPF_25	plaq_d_mf	337	0.36285	0.342889	0.290729	1
scHPF_26	plaq_d_mf	337	1.76255	0.476559	0.000253826	0.0629488
scHPF_2	plaq_d_mt	337	1.83806	2.5951	0.47927	1
scHPF_4	plaq_d_mt	337	0.779457	0.383269	0.0427783	1
scHPF_5	plaq_d_mt	337	-3.58868	3.8208	0.348288	1
scHPF_10	plaq_d_mt	337	-0.665064	0.342822	0.0532327	1
scHPF_11	plaq_d_mt	337	6.70532	7.63606	0.38052	1
scHPF_19	plaq_d_mt	337	-10.711	3.79065	0.00500519	1
scHPF_25	plaq_d_mt	337	0.263238	0.296803	0.375771	1
scHPF_26	plaq_d_mt	337	1.46582	0.412947	0.000441565	0.109508
scHPF_2	amyloid_ag	337	4.31308	1.58513	0.00685333	1
scHPF_4	amyloid_ag	337	0.38989	0.237038	0.100952	1
scHPF_5	amyloid_ag	337	-3.69433	2.35237	0.11726	1
scHPF_10	amyloid_ag	337	-0.52847	0.210777	0.0126462	1
scHPF_11	amyloid_ag	337	9.00518	4.69199	0.05581	1
scHPF_19	amyloid_ag	337	-5.52785	2.34784	0.0191344	1
scHPF_25	amyloid_ag	337	0.231079	0.182947	0.207445	1
scHPF_26	amyloid_ag	337	1.14786	0.25187	7.2975e-06	0.00180978
scHPF_2	amyloid_calc	337	3.49978	1.18837	0.0034578	0.857535
scHPF_4	amyloid_calc	337	0.33655	0.177806	0.0592574	1
scHPF_5	amyloid_calc	337	-2.99982	1.76575	0.0902792	1
scHPF_10	amyloid_calc	337	-0.307946	0.158912	0.0534931	1
scHPF_11	amyloid_calc	337	9.98763	3.50093	0.00460547	1
scHPF_19	amyloid_calc	337	-5.33795	1.7538	0.00252441	0.626054
scHPF_25	amyloid_calc	337	0.109478	0.137611	0.426855	1
scHPF_26	amyloid_calc	337	0.848944	0.18936	1.01481e-05	0.00251672
scHPF_2	amyloid_cg	337	4.51245	1.63252	0.00602758	1
scHPF_4	amyloid_cg	337	0.425475	0.244088	0.0822403	1
scHPF_5	amyloid_cg	337	-3.9844	2.42267	0.100995	1
scHPF_10	amyloid_cg	337	-0.4677	0.217694	0.0324049	1
scHPF_11	amyloid_cg	337	11.9546	4.81615	0.0135534	1
scHPF_19	amyloid_cg	337	-6.78197	2.41039	0.00519114	1
scHPF_25	amyloid_cg	337	0.201906	0.188609	0.285174	1
scHPF_26	amyloid_cg	337	1.28996	0.25794	9.2697e-07	0.000229889
scHPF_2	amyloid_ec	337	2.998	1.32873	0.0247044	1
scHPF_4	amyloid_ec	337	0.453622	0.197254	0.0220878	1
scHPF_5	amyloid_ec	337	-4.76879	1.95492	0.0152376	1
scHPF_10	amyloid_ec	337	-0.350601	0.176695	0.0480568	1
scHPF_11	amyloid_ec	337	9.74381	3.90476	0.0130692	1
scHPF_19	amyloid_ec	337	-6.37311	1.94641	0.00117128	0.290477
scHPF_25	amyloid_ec	337	0.216645	0.152734	0.157	1
scHPF_26	amyloid_ec	337	0.915279	0.210992	1.91194e-05	0.00474161
scHPF_2	amyloid_hip	337	1.73136	0.96909	0.0749195	1
scHPF_4	amyloid_hip	337	0.374691	0.143125	0.00925278	1
scHPF_5	amyloid_hip	337	-2.85086	1.4259	0.0463892	1
scHPF_10	amyloid_hip	337	-0.226422	0.128667	0.0793728	1
scHPF_11	amyloid_hip	337	7.76802	2.83444	0.00646585	1
scHPF_19	amyloid_hip	337	-3.76662	1.42334	0.00852574	1
scHPF_25	amyloid_hip	337	0.132341	0.111178	0.234765	1
scHPF_26	amyloid_hip	337	0.618295	0.154047	7.3978e-05	0.0183465
scHPF_2	amyloid_it	337	2.52808	1.42219	0.0763889	1
scHPF_4	amyloid_it	337	0.533552	0.21016	0.0115814	1
scHPF_5	amyloid_it	337	-4.42962	2.09096	0.0348806	1
scHPF_10	amyloid_it	337	-0.274544	0.189097	0.147484	1
scHPF_11	amyloid_it	337	7.64407	4.18539	0.0686951	1
scHPF_19	amyloid_it	337	-6.73743	2.07797	0.00130633	0.323971
scHPF_25	amyloid_it	337	0.171183	0.163231	0.295072	1
scHPF_26	amyloid_it	337	0.988189	0.225035	1.51837e-05	0.00376557
scHPF_2	amyloid_mf	337	3.65562	1.57026	0.0205125	1
scHPF_4	amyloid_mf	337	0.325411	0.234398	0.165985	1
scHPF_5	amyloid_mf	337	-4.97446	2.31601	0.0324508	1
scHPF_10	amyloid_mf	337	-0.471535	0.20855	0.0244071	1
scHPF_11	amyloid_mf	337	9.23224	4.63233	0.0470817	1
scHPF_19	amyloid_mf	337	-6.83555	2.30794	0.00328012	0.813471
scHPF_25	amyloid_mf	337	0.270602	0.180522	0.134827	1
scHPF_26	amyloid_mf	337	1.11935	0.248972	9.5956e-06	0.00237971
scHPF_2	amyloid_sf	337	3.20152	1.51348	0.035148	1
scHPF_4	amyloid_sf	337	0.444712	0.224937	0.0488653	1
scHPF_5	amyloid_sf	337	-3.79023	2.23493	0.090843	1
scHPF_10	amyloid_sf	337	-0.426295	0.200909	0.0345948	1
scHPF_11	amyloid_sf	337	10.0913	4.4508	0.0240163	1
scHPF_19	amyloid_sf	337	-5.83986	2.2276	0.00915607	1
scHPF_25	amyloid_sf	337	0.201611	0.173986	0.247382	1
scHPF_26	amyloid_sf	337	1.0997	0.239325	6.16233e-06	0.00152826
scHPF_2	plaq_n_ag	337	6.40683	2.11256	0.00261501	0.648522
scHPF_4	plaq_n_ag	337	0.786007	0.315089	0.0130986	1
scHPF_5	plaq_n_ag	337	-4.91087	3.14351	0.11919	1
scHPF_10	plaq_n_ag	337	-0.639931	0.282132	0.023961	1
scHPF_11	plaq_n_ag	337	23.8457	6.16678	0.000132753	0.0329228
scHPF_19	plaq_n_ag	337	-9.05007	3.12414	0.00402065	0.997122
scHPF_25	plaq_n_ag	337	0.424901	0.243938	0.0824654	1
scHPF_26	plaq_n_ag	337	1.98825	0.329304	4.19419e-09	1.04016e-06
scHPF_2	plaq_n_ec	337	8.23262	2.35845	0.000547072	0.135674
scHPF_4	plaq_n_ec	337	0.592697	0.355119	0.096061	1
scHPF_5	plaq_n_ec	337	-7.53666	3.5134	0.0326708	1
scHPF_10	plaq_n_ec	337	-1.04714	0.313561	0.00093504	0.23189
scHPF_11	plaq_n_ec	337	21.8348	6.96655	0.00187722	0.465549
scHPF_19	plaq_n_ec	337	-7.69493	3.52188	0.0295974	1
scHPF_25	plaq_n_ec	337	0.604631	0.272758	0.0273209	1
scHPF_26	plaq_n_ec	337	1.52591	0.379897	7.30989e-05	0.0181285
scHPF_2	plaq_n_hip	337	2.20752	1.79957	0.220809	1
scHPF_4	plaq_n_hip	337	0.626445	0.265614	0.0189309	1
scHPF_5	plaq_n_hip	337	-2.79766	2.65261	0.29234	1
scHPF_10	plaq_n_hip	337	-0.356875	0.238633	0.135738	1
scHPF_11	plaq_n_hip	337	13.5754	5.25669	0.010238	1
scHPF_19	plaq_n_hip	337	-7.2087	2.63453	0.00654983	1
scHPF_25	plaq_n_hip	337	0.149933	0.206209	0.467683	1
scHPF_26	plaq_n_hip	337	1.04692	0.286475	0.000299565	0.0742921
scHPF_2	plaq_n_mf	337	6.66143	2.10326	0.00168247	0.417254
scHPF_4	plaq_n_mf	337	0.798364	0.313973	0.0114523	1
scHPF_5	plaq_n_mf	337	-3.62551	3.13871	0.248884	1
scHPF_10	plaq_n_mf	337	-0.737976	0.280493	0.00891173	1
scHPF_11	plaq_n_mf	337	26.7879	6.10953	1.56291e-05	0.00387601
scHPF_19	plaq_n_mf	337	-8.18249	3.12119	0.00915601	1
scHPF_25	plaq_n_mf	337	0.290962	0.243749	0.233452	1
scHPF_26	plaq_n_mf	337	1.93969	0.329016	9.214e-09	2.28507e-06
scHPF_2	plaq_n_mt	337	8.92242	2.28676	0.000115688	0.0286906
scHPF_4	plaq_n_mt	337	0.694146	0.345196	0.0451491	1
scHPF_5	plaq_n_mt	337	-7.2452	3.42226	0.0349989	1
scHPF_10	plaq_n_mt	337	-1.02519	0.305318	0.000877285	0.217567
scHPF_11	plaq_n_mt	337	26.0562	6.73396	0.000131423	0.032593
scHPF_19	plaq_n_mt	337	-10.3463	3.40742	0.0025842	0.640882
scHPF_25	plaq_n_mt	337	0.70436	0.264784	0.00819145	1
scHPF_26	plaq_n_mt	337	1.84283	0.365096	7.40171e-07	0.000183562
scHPF_2	nft_ag	337	4.2786	1.46907	0.0038296	0.949741
scHPF_4	nft_ag	337	0.437254	0.219619	0.0473059	1
scHPF_5	nft_ag	337	-3.71501	2.18219	0.0896151	1
scHPF_10	nft_ag	337	-0.252614	0.197016	0.20067	1
scHPF_11	nft_ag	337	15.7625	4.29299	0.000280822	0.0696439
scHPF_19	nft_ag	337	-5.7873	2.17443	0.00815811	1
scHPF_25	nft_ag	337	-0.08569	0.170165	0.614899	1
scHPF_26	nft_ag	337	0.984245	0.234874	3.57479e-05	0.00886548
scHPF_2	nft_ec	337	0.932872	2.30654	0.686145	1
scHPF_4	nft_ec	337	0.914867	0.338887	0.00729848	1
scHPF_5	nft_ec	337	-7.01922	3.37676	0.0384162	1
scHPF_10	nft_ec	337	-0.52555	0.304907	0.0857072	1
scHPF_11	nft_ec	337	18.6449	6.71363	0.0057959	1
scHPF_19	nft_ec	337	-6.05507	3.39151	0.0751182	1
scHPF_25	nft_ec	337	0.137562	0.26387	0.60249	1
scHPF_26	nft_ec	337	0.911	0.370389	0.0144211	1
scHPF_2	nft_hip	337	0.63306	2.91693	0.828319	1
scHPF_4	nft_hip	337	1.37008	0.42659	0.00144903	0.35936
scHPF_5	nft_hip	337	-2.61728	4.29499	0.542691	1
scHPF_10	nft_hip	337	-0.160108	0.387156	0.679472	1
scHPF_11	nft_hip	337	32.9758	8.39368	0.000104007	0.0257938
scHPF_19	nft_hip	337	-8.55688	4.28313	0.046555	1
scHPF_25	nft_hip	337	-0.13611	0.333694	0.683619	1
scHPF_26	nft_hip	337	1.53888	0.464955	0.00103674	0.257111
scHPF_2	nft_mf	337	2.92731	1.36285	0.032445	1
scHPF_4	nft_mf	337	0.493316	0.201973	0.0151091	1
scHPF_5	nft_mf	337	-2.79766	2.01578	0.166108	1
scHPF_10	nft_mf	337	-0.0476108	0.182159	0.79397	1
scHPF_11	nft_mf	337	13.5072	3.97087	0.000752046	0.186507
scHPF_19	nft_mf	337	-3.44222	2.01819	0.0890204	1
scHPF_25	nft_mf	337	-0.112241	0.156899	0.474886	1
scHPF_26	nft_mf	337	0.747267	0.218493	0.00070432	0.174671
scHPF_2	nft_mt	337	5.73211	2.09345	0.00651346	1
scHPF_4	nft_mt	337	0.599724	0.312638	0.0559371	1
scHPF_5	nft_mt	337	-5.06234	3.10627	0.104112	1
scHPF_10	nft_mt	337	-0.233223	0.280746	0.406728	1
scHPF_11	nft_mt	337	24.0072	6.09055	9.87374e-05	0.0244869
scHPF_19	nft_mt	337	-9.57239	3.08245	0.00206405	0.511884
scHPF_25	nft_mt	337	-0.0118905	0.242228	0.960879	1
scHPF_26	nft_mt	337	1.34558	0.334895	7.27234e-05	0.0180354
scHPF_2	tangles_ag	337	2.84249	1.47361	0.054594	1
scHPF_4	tangles_ag	337	0.390815	0.219001	0.0752528	1
scHPF_5	tangles_ag	337	-2.61542	2.17828	0.230735	1
scHPF_10	tangles_ag	337	-0.235442	0.196295	0.231218	1
scHPF_11	tangles_ag	337	14.9993	4.28353	0.000525871	0.130416
scHPF_19	tangles_ag	337	-4.6489	2.17388	0.033206	1
scHPF_25	tangles_ag	337	-0.0384644	0.169541	0.820662	1
scHPF_26	tangles_ag	337	1.11496	0.232113	2.36701e-06	0.000587018
scHPF_2	tangles_calc	337	0.101463	0.573159	0.859598	1
scHPF_4	tangles_calc	337	0.144879	0.084743	0.0882711	1
scHPF_5	tangles_calc	337	-1.97392	0.837394	0.0189941	1
scHPF_10	tangles_calc	337	-0.0449222	0.0760515	0.555137	1
scHPF_11	tangles_calc	337	3.48106	1.6764	0.0386175	1
scHPF_19	tangles_calc	337	-2.24345	0.837619	0.00776754	1
scHPF_25	tangles_calc	337	0.0255298	0.0655688	0.697261	1
scHPF_26	tangles_calc	337	0.166596	0.0924054	0.0723159	1
scHPF_2	tangles_cg	337	3.55765	1.35968	0.00929006	1
scHPF_4	tangles_cg	337	0.376538	0.202933	0.064416	1
scHPF_5	tangles_cg	337	-2.95138	2.01712	0.144371	1
scHPF_10	tangles_cg	337	-0.321411	0.181499	0.0775037	1
scHPF_11	tangles_cg	337	16.295	3.94321	4.55216e-05	0.0112894
scHPF_19	tangles_cg	337	-4.78913	2.01188	0.0178583	1
scHPF_25	tangles_cg	337	-0.00672178	0.157174	0.965913	1
scHPF_26	tangles_cg	337	0.901146	0.216956	4.17006e-05	0.0103417
scHPF_2	tangles_ec	337	1.26995	1.74999	0.468542	1
scHPF_4	tangles_ec	337	0.656007	0.257562	0.011318	1
scHPF_5	tangles_ec	337	-2.57627	2.57617	0.318021	1
scHPF_10	tangles_ec	337	-0.352906	0.231688	0.128665	1
scHPF_11	tangles_ec	337	23.4835	4.99131	3.73742e-06	0.000926879
scHPF_19	tangles_ec	337	-5.37954	2.56999	0.0370908	1
scHPF_25	tangles_ec	337	0.15978	0.2002	0.425383	1
scHPF_26	tangles_ec	337	0.8038	0.280268	0.0043962	1
scHPF_2	tangles_hip	337	0.154698	2.16132	0.942983	1
scHPF_4	tangles_hip	337	1.12164	0.314975	0.000423532	0.105036
scHPF_5	tangles_hip	337	-6.46703	3.16409	0.0417562	1
scHPF_10	tangles_hip	337	-0.309558	0.286417	0.280576	1
scHPF_11	tangles_hip	337	26.5989	6.19205	2.29216e-05	0.00568454
scHPF_19	tangles_hip	337	-11.0288	3.13441	0.000494436	0.12262
scHPF_25	tangles_hip	337	0.266952	0.246864	0.280319	1
scHPF_26	tangles_hip	337	1.16194	0.34427	0.000825617	0.204753
scHPF_2	tangles_it	337	5.0889	2.02526	0.0124558	1
scHPF_4	tangles_it	337	0.558666	0.302043	0.065259	1
scHPF_5	tangles_it	337	-4.42806	3.002	0.141154	1
scHPF_10	tangles_it	337	-0.550225	0.269719	0.0421447	1
scHPF_11	tangles_it	337	21.629	5.89975	0.000286801	0.0711268
scHPF_19	tangles_it	337	-9.66019	2.97285	0.00127489	0.316174
scHPF_25	tangles_it	337	0.0854407	0.233882	0.71511	1
scHPF_26	tangles_it	337	1.69154	0.317896	1.90559e-07	4.72587e-05
scHPF_2	tangles_mf	337	3.19531	1.20713	0.00850883	1
scHPF_4	tangles_mf	337	0.412697	0.179717	0.0222789	1
scHPF_5	tangles_mf	337	-2.71999	1.79079	0.129748	1
scHPF_10	tangles_mf	337	-0.264792	0.161281	0.10158	1
scHPF_11	tangles_mf	337	12.2396	3.52725	0.000589336	0.146155
scHPF_19	tangles_mf	337	-4.2448	1.78665	0.0180777	1
scHPF_25	tangles_mf	337	0.000734713	0.139574	0.995803	1
scHPF_26	tangles_mf	337	0.893115	0.191424	4.47316e-06	0.00110934
scHPF_2	tangles_sf	337	3.42522	1.39955	0.0149093	1
scHPF_4	tangles_sf	337	0.424859	0.208396	0.0422733	1
scHPF_5	tangles_sf	337	-1.68301	2.07827	0.41863	1
scHPF_10	tangles_sf	337	-0.235764	0.187018	0.208323	1
scHPF_11	tangles_sf	337	16.8666	4.05225	4.02184e-05	0.00997416
scHPF_19	tangles_sf	337	-4.86116	2.06869	0.0193671	1
scHPF_25	tangles_sf	337	-0.0274313	0.161571	0.865288	1
scHPF_26	tangles_sf	337	1.12669	0.220232	5.29979e-07	0.000131435

### Sheet: Tab S39
Table S39. Milo differential abundance analysis for high amyloid levels in the ROS-MAP CUIMC1 cohort.
Nhood	logFC	logCPM	F	PValue	FDR	SpatialFDR	NhoodGroup	scHPF_1	scHPF_2	scHPF_3	scHPF_4	scHPF_5	scHPF_7	scHPF_8	scHPF_9	scHPF_10	scHPF_11	scHPF_14	scHPF_15	scHPF_16	scHPF_17	scHPF_18	scHPF_19	scHPF_20	scHPF_21	scHPF_22	scHPF_23	scHPF_24	scHPF_25	scHPF_26
1	0.272639	12.132	17.8371	0.036577	0.204172	0.205009	1	0.257192	0.0597461	1.04422	0.299488	0.0860711	0.555351	0.0220708	0.0154386	0.749437	0.0470165	0.0314145	0.0182628	0.016372	0.00921706	0.221528	0.0443531	0.123157	0.530023	2.04017	0.0320803	0.0349965	0.0794368	0.9586
2	-0.147393	12.1497	2.61219	0.257619	0.573299	0.583211	2	0.00961738	0.0165799	1.04588	1.82984	0.0647899	0.00554532	0.00908055	0.383584	0.603533	0.0353718	0.0145091	0.0140986	0.00990923	0.00668863	0.00500282	0.0215946	0.0927786	0.234376	3.33164	0.0191438	0.02646	0.0579307	0.0390669
3	0.236027	12.1678	6.56297	0.126801	0.399257	0.40305	3	1.12826	0.0623208	0.729429	0.0945462	0.0573766	0.42134	0.127537	0.167224	0.763799	0.0266349	0.0120253	0.0118993	0.00904061	0.00575199	0.00529368	0.0208667	0.433676	0.239785	3.38673	0.0177491	0.0224759	0.0518553	0.0345664
4	-0.168765	12.1515	3.83221	0.23851	0.554049	0.562982	4	0.792868	0.0974962	1.40048	0.0208006	0.121083	0.0163314	0.0272297	0.0204946	1.45221	0.0668445	0.0353226	0.0272206	0.024523	0.0159825	0.0157277	0.0550141	0.164945	0.0192688	1.96184	0.0474279	0.0530226	0.107754	0.0773053
5	-0.155487	12.1419	2.72252	0.279513	0.594314	0.603022	3	1.11045	0.0332104	1.22836	0.0141796	0.0954913	0.0103127	0.0151468	0.013804	1.64424	0.0477559	0.0218278	0.0199531	0.0160605	0.0110089	0.00853855	0.0365882	0.131956	0.0108499	2.6943	0.0335921	0.0378422	0.0859081	0.0597447
6	0.00448718	12.1412	0.16927	0.777933	0.916952	0.916711	4	0.0126972	0.0322594	1.86625	0.660535	0.108406	0.0105453	0.115361	0.0152207	1.73939	0.0533145	0.0283833	0.0240872	0.0197268	0.012986	0.0103072	0.0385007	0.140192	0.0128689	2.13482	0.0370417	0.0462018	0.0930185	0.0685187
7	-0.128682	12.1703	1.24878	0.34196	0.650183	0.655105	3	1.39298	0.0752238	1.02341	0.0139013	0.106799	0.0102488	0.0205179	0.013073	1.12444	0.0477689	0.0272909	0.0228972	0.0202815	0.0117095	0.00833973	0.0418829	0.13408	0.0109791	2.56648	0.0340721	0.0403161	0.0841803	0.0910828
8	0.00198994	12.1281	0.121344	0.969889	0.999321	0.998284	3	1.78412	0.109476	0.651895	0.0205474	0.0733258	0.00801317	0.0181851	0.0121213	0.345645	0.0374022	0.0165909	0.0146269	0.0125579	0.00723169	0.00662045	0.0265597	0.707051	0.0109185	3.17046	0.0244568	0.0316781	0.082939	0.0503744
9	0.170944	12.1268	7.32829	0.105433	0.360883	0.36597	5	1.15156	0.0234057	0.597651	0.134534	0.0525244	0.432901	0.0630194	0.387944	0.304562	0.0235719	0.00996263	0.00916906	0.00677673	0.00443584	0.00342371	0.0283899	0.0725676	0.0532289	3.58964	0.014959	0.0179821	0.043062	0.688648
10	0.0861628	12.1395	1.76874	0.433037	0.721179	0.72313	6	0.117781	0.00552072	0.3248	0.314299	0.0287702	0.00389717	0.00499669	0.0339644	0.0861335	0.0117106	0.229502	0.00507737	0.00328131	0.00232938	0.00186831	0.00801221	0.159724	0.00761705	1.01517	0.00737006	0.010397	4.44431	1.15448
11	-0.194086	12.1324	8.34139	0.137849	0.416228	0.421412	1	0.0086308	0.0149266	0.883422	1.21414	0.0738785	0.00824101	0.0227049	0.490003	1.07815	0.0337675	0.016425	0.0139904	0.010963	0.00742298	0.00682745	0.0241543	0.104425	0.741626	1.92363	0.0219345	0.0317447	0.0630407	0.807958
12	-0.0429622	12.1511	0.246496	0.816771	0.937494	0.936809	3	0.849341	0.105572	1.1769	0.582153	0.102577	0.0177468	0.0182254	0.0133323	0.797094	0.0508903	0.0343613	0.0221211	0.0163401	0.0105106	0.0138202	0.0481456	0.132016	0.679424	2.09752	0.0302106	0.0422801	0.0847249	0.0632984
13	-0.317373	12.1234	26.6695	0.00408198	0.0582973	0.0581147	7	0.0909549	0.07084	0.497374	0.325678	0.0775422	0.00432289	0.0393869	0.160565	0.576919	0.0219447	0.886098	0.00853123	0.00700388	0.00392349	0.00354365	0.0142117	0.0736582	0.00573233	1.07683	0.0131397	0.0180355	1.1053	2.77154
14	0.221298	12.1285	13.7347	0.114638	0.378154	0.382986	8	0.010395	0.582329	0.379874	0.0242404	0.0337193	0.345782	0.0285441	0.00403115	0.307848	0.021318	0.0196049	0.00482817	0.00383762	0.00263252	0.00193132	0.00918352	0.194839	0.0856021	1.32041	0.00761374	0.0110271	0.522196	4.33105
15	-0.0136333	12.1691	0.0347638	0.904004	0.98139	0.979755	8	0.00614332	0.0149278	0.779077	0.907351	0.0559256	0.0055056	0.00781291	0.288984	0.953061	0.028916	0.011312	0.00950094	0.0081301	0.00491381	0.00486824	0.0162242	0.0809923	0.0065563	1.81839	0.0147675	0.0209661	0.0471946	2.656
16	-0.161268	12.1539	2.72601	0.156206	0.44532	0.450955	4	0.010571	0.0232296	1.6061	0.828472	0.0991908	0.00895226	0.0133991	0.0136296	2.45731	0.0483007	0.022727	0.0221959	0.0175567	0.0109508	0.00899368	0.0336216	0.129894	0.0112551	1.95627	0.0326792	0.0385426	0.0830277	0.061738
17	0.220179	12.1331	10.6253	0.0797715	0.310283	0.313636	9	0.0978887	0.0226695	0.882845	1.51155	0.0741193	0.0108941	0.342763	0.0136192	0.608435	0.0428522	0.574572	0.0158813	0.0115516	0.00723972	0.0390745	0.0279483	0.120347	0.380436	0.836743	0.0275795	0.0306325	1.11171	0.0529197
18	-0.0985225	12.1339	1.99752	0.464449	0.741056	0.742424	6	0.905183	0.00742089	0.336249	0.162772	0.0364791	0.0507721	0.0257881	0.00424945	0.127055	0.0183846	0.0979725	0.0119819	0.00455553	0.00332572	0.00295185	0.0106458	0.0676896	0.0164055	1.53663	0.0106455	0.0133672	4.36005	0.0225068
19	0.106442	12.1447	1.87947	0.443942	0.730289	0.731381	10	0.0578432	0.0214884	0.443849	0.979284	0.0925088	1.80444	0.511776	0.28882	0.304983	0.0346311	0.0529833	0.0133108	0.0112976	0.00695301	0.168854	0.0291891	0.119339	1.1426	0.87505	0.024314	0.0510119	0.0613329	0.0492491
20	-0.248303	12.1395	11.8416	0.0566927	0.257867	0.259724	3	0.714252	0.0729563	0.726798	0.214314	0.0714609	0.53566	0.225995	0.678835	0.948373	0.0330119	0.015525	0.0143157	0.0128588	0.00781498	0.00682078	0.0258258	0.103108	0.106493	2.70115	0.0240044	0.0283591	0.0640295	0.0444363
21	0.124883	12.1789	2.65691	0.67401	0.865095	0.865452	4	0.0161427	0.0364536	1.13264	0.813582	0.125487	0.0131439	0.0188988	0.0189787	1.67272	0.0604974	0.0346927	0.0328228	0.0252242	0.0151645	0.0121637	0.0481138	0.158524	0.0156719	2.34451	0.0425095	0.0543363	0.10878	0.0842049
22	-0.0444878	12.1502	0.283946	0.886978	0.972351	0.970369	2	0.0116125	0.0257939	1.58773	1.84291	0.100331	0.010111	0.0163156	0.0938681	1.25054	0.0484439	0.0232984	0.0217401	0.0177118	0.0111773	0.061421	0.0385161	0.134934	0.398239	1.43192	0.0329263	0.0439072	0.0867695	0.0619187
23	-0.217339	12.1473	6.84337	0.0930684	0.337957	0.342714	4	0.0106868	0.0274096	1.23975	0.794011	0.0889486	0.00993612	0.0169068	0.0375246	1.3488	0.0495977	0.0256655	0.0243464	1.11384	0.0107794	0.00928133	0.03496	0.129935	0.0117508	1.96731	0.0323471	0.0397689	0.0816008	0.0596391
24	0.342465	12.1488	17.5647	0.0163147	0.127625	0.127046	7	0.0102751	0.0404806	0.517634	0.545727	0.0442601	0.0369758	0.050084	0.00611186	0.428637	0.0265054	0.0104579	0.00861413	0.00506839	0.00345767	0.003159	0.0139186	0.0680378	0.013144	1.48215	0.010408	0.0151455	1.12272	3.35297
25	0.186243	12.1571	4.39494	0.188561	0.494873	0.502818	7	0.0646781	0.0111703	0.661409	0.906185	0.0466171	0.0965743	0.0102398	0.0689902	0.474024	0.0267514	0.0107945	0.0107812	0.00633855	0.00443156	0.00666535	0.0144733	0.576343	0.146805	1.83357	0.0135488	0.0200526	1.13863	1.53423
26	0.0340538	12.1519	0.243503	0.72332	0.891049	0.889644	6	0.267443	0.00536248	0.385561	0.308691	0.0282641	0.00330231	0.0294778	0.00480561	0.12822	0.0127302	0.0505939	0.00493755	0.00328514	0.00243834	0.00195243	0.00858976	0.0516644	0.0399116	1.4149	0.0080667	0.0101525	5.2699	0.0175287
27	-0.0998083	12.1606	1.27433	0.595492	0.823688	0.823551	4	0.290463	0.0330405	0.961846	0.681373	0.0838861	0.0725495	0.0176321	0.552979	1.25979	0.0409247	0.0185868	0.0170911	0.0138954	0.00706375	0.0675641	0.0273339	0.115984	0.016048	2.79104	0.021851	0.0327249	0.0615582	0.0439745
28	0.276623	12.1334	16.5834	0.0361666	0.202571	0.203489	3	1.60662	0.0766688	0.844432	0.0149453	0.0755294	0.461349	0.107991	0.822633	1.03519	0.0360326	0.0166865	0.0148455	0.0138776	0.00812047	0.00667869	0.0288223	0.113715	0.300582	1.72913	0.0265086	0.0338217	0.0642895	0.0476351
29	-0.128766	12.123	5.78093	0.284625	0.599373	0.60755	3	0.0190545	0.0289201	0.844693	0.529563	0.0780052	0.497959	0.164618	0.0276761	0.869488	0.0480182	0.0266767	0.0166665	0.320407	0.00876468	0.0106179	0.0414697	0.769196	0.615733	2.03418	0.0250057	0.0376513	0.0712568	0.0506715
30	-0.125741	12.1445	2.49989	0.354844	0.65922	0.664286	9	0.131727	0.0311778	0.749895	0.352139	0.0762916	0.908975	0.0155697	0.0129706	0.809283	0.0367776	0.0192585	0.0168724	0.0117396	0.00812398	0.0690998	0.030129	0.112103	0.407241	1.84495	0.02311	0.0313793	1.284	0.0463317
31	-0.0804879	12.1396	1.11672	0.51978	0.775583	0.776737	2	0.208465	0.0201229	1.1649	0.841842	0.0749725	0.00886298	0.00972996	0.824366	0.628467	0.037849	0.0171081	0.0153884	0.011727	0.00791534	0.00608241	0.0262514	0.107224	0.353386	3.19238	0.0239303	0.0301716	0.0626901	0.0481504
32	-0.427859	12.1649	21.6358	0.00284328	0.0465441	0.0468925	10	0.0137567	0.0239116	1.3866	0.269174	0.0934085	0.768818	0.0167916	0.625443	1.81842	0.0462712	0.0214232	0.0207048	0.0169342	0.0106014	0.00871812	0.0376436	0.127251	0.325436	1.42863	0.0304613	0.0391228	0.0784248	0.0590114
33	-0.0505268	12.1337	0.405269	0.918775	0.985798	0.98349	3	2.34537	0.0323125	0.568461	0.354933	0.0850756	0.0559153	0.0169484	0.0142505	0.498795	0.0573033	0.0298649	0.0200312	0.0222519	0.010657	0.00939317	0.036092	0.272418	0.0145545	2.35278	0.0333563	0.0379944	0.0734861	0.0530656
34	0.0692833	12.1296	1.26435	0.572772	0.812099	0.812397	1	0.0110988	0.015312	0.9306	0.818428	0.0647283	0.12434	0.00835462	0.420179	0.473954	0.0438713	0.0137867	0.0118798	0.01015	0.00654734	0.00560204	0.0204501	0.0921055	0.0658378	3.05245	0.0189026	0.0258894	0.0576355	1.25792
35	-0.273451	12.1345	16.7721	0.0390773	0.211409	0.212277	1	0.00977234	0.0249639	1.40279	0.277512	0.083595	0.0093708	0.123966	0.996024	1.34435	0.0406452	0.0200357	0.0160848	0.0156314	0.00952289	0.00691549	0.0307398	0.11971	0.275749	2.22285	0.0269656	0.0357355	0.0712931	0.48364
36	-0.069962	12.1255	0.868824	0.539587	0.789094	0.789453	3	1.38577	0.0251454	0.790107	0.795256	0.0643096	0.0131079	0.00813354	0.474507	0.921684	0.034952	0.01452	0.0144549	0.0156201	0.00637404	0.00671676	0.0214435	0.1	0.0855737	2.48652	0.0209743	0.0286986	0.0621212	0.0421986
37	-0.00204931	12.1468	0.0570999	0.937228	0.990948	0.989129	11	0.0121487	0.0249555	0.725099	0.633328	0.0868187	0.476367	0.0472503	0.347194	0.674855	0.0425011	0.0265787	0.0171334	0.0143869	0.00864144	0.0845626	0.0355596	0.172024	0.362412	1.56256	0.0250593	1.40293	0.115837	0.060431
38	0.103552	12.1694	0.980962	0.321961	0.633638	0.640185	6	0.610253	0.055543	0.635045	0.211645	0.0480214	0.00892705	0.0075721	0.006496	0.449522	0.0229579	0.097067	0.00891737	0.00690027	0.00458449	0.00363058	0.0261922	0.0844095	0.0111236	1.85832	0.0167006	0.0190769	3.2063	0.031629
39	0.190833	12.1344	8.43553	0.135887	0.41298	0.417897	7	0.759481	0.101331	0.568606	0.232815	0.0494587	0.00983516	0.00839864	0.0070023	0.314271	0.0246654	0.21466	0.00855067	0.00634311	0.00411282	0.00432499	0.0154567	0.114307	0.00563781	1.64589	0.0141888	0.0181692	2.12325	1.37358
40	0.143077	12.1453	3.88947	0.318126	0.630584	0.637352	9	0.703285	0.0589811	0.8902	0.149683	0.0491897	0.0101907	0.0288437	0.00763412	0.591941	0.024632	0.0117345	0.0107532	0.00750746	0.00470413	0.00449665	0.0169094	0.0747937	0.00800229	3.28691	0.0142205	0.0188577	1.53586	0.0293123
41	-0.298489	12.1314	20.0563	0.0220824	0.150617	0.150758	1	0.0119468	0.0178343	1.12127	1.28584	0.0824389	0.0094314	0.303003	0.0135125	1.85978	0.038926	0.0216349	0.016666	0.0135492	0.00894834	0.00874437	0.031323	0.11504	0.00941098	2.33235	0.0255799	0.0332623	0.0683458	0.304985
42	-0.0473169	12.1561	0.170187	0.760567	0.910085	0.90968	4	0.00964624	0.0209204	1.22422	0.687867	0.0790749	0.00655578	0.010121	0.0109014	1.07533	0.0376697	0.0168922	0.0163937	0.0122549	0.00816656	0.0105492	0.025403	0.109891	0.00828206	3.95638	0.0237082	0.0306614	0.0677782	0.0476132
43	0.0575315	12.1346	0.514235	0.636218	0.845777	0.845773	2	0.250771	0.0172517	0.98135	0.876256	0.0664941	0.00603019	0.00785624	0.267189	0.97544	0.032924	0.0149061	0.0127213	0.00990694	0.00667429	0.00551372	0.0236359	0.802714	0.199785	3.18158	0.0201103	0.0273054	0.0556521	0.0399941
44	0.368707	12.1455	21.1424	0.00475343	0.0633932	0.0638733	7	0.316773	0.0351991	0.672246	0.473121	0.0410157	0.00532623	0.00817249	0.128266	0.437587	0.0204954	0.0109359	0.00843014	0.00543315	0.00390689	0.00352494	0.0146358	0.0685677	0.13106	2.85113	0.0137072	0.0182026	1.98235	0.710122
45	-0.17386	12.1413	5.53049	0.195103	0.501723	0.509843	11	0.0635553	0.0300116	0.542992	0.688792	0.0543436	1.0858	0.0934893	0.311452	0.555293	0.0224939	0.0132517	0.0090021	0.00617132	0.00413223	0.0407485	0.0158926	0.0873458	0.468909	1.72265	0.0127214	0.847419	0.0403043	0.981749
46	0.0292851	12.1437	0.077388	0.801742	0.928998	0.928711	7	0.0136191	0.0164847	0.795687	0.792093	0.0638788	0.0106419	0.0902501	0.218763	0.779591	0.0302341	0.0210621	0.0152747	0.0109896	0.00550334	0.00815943	0.0243263	0.345638	0.0503755	1.39709	0.0183621	0.0260125	1.07122	1.16978
47	-0.00252395	12.1365	0.000122706	0.991162	0.999321	0.999254	9	0.397663	0.0347118	0.700024	0.654686	0.0577709	0.205536	0.00798515	0.0102802	0.567085	0.0295956	0.0130621	0.0108339	0.008264	0.00529741	0.0205736	0.0225902	0.40068	0.429745	2.88711	0.0176121	0.0221207	1.07692	0.0351998
48	-0.201532	12.1713	0.969485	0.324809	0.636578	0.64281	10	0.033114	0.0712182	1.50437	0.0308107	0.186978	0.0284738	0.0387459	0.0388831	2.29425	0.121745	0.0690018	0.0569606	0.053459	0.039462	0.0264251	0.0934925	0.222616	0.0346836	0.384828	0.0853352	0.101162	0.174227	0.138564
49	-0.0822812	12.1604	0.778798	0.556177	0.800444	0.801406	2	0.010012	0.020045	0.959653	1.34344	0.0798317	0.444129	0.0158277	0.827461	1.15951	0.0374817	0.0544877	0.0163958	0.0129961	0.00811302	0.00794805	0.0257686	0.108856	0.0125142	2.11804	0.0235315	0.0327048	0.0658576	0.047784
50	0.0877266	12.1798	0.51648	0.472347	0.747157	0.748518	4	0.37427	0.0381704	0.988628	0.411622	0.0609021	0.264626	0.0110584	0.024559	0.864988	0.0318957	0.013417	0.0124545	0.00896877	0.00618632	0.00653737	0.0234741	0.0876822	0.16188	4.10296	0.0195519	0.0242797	0.0504857	0.0386288
51	-0.0225426	12.1301	0.00114875	0.972962	0.999321	0.998469	3	1.29941	0.0449139	0.695011	1.11743	0.0777714	0.0102417	0.0232867	0.013119	0.354793	0.0362957	0.0192886	0.0158785	0.0103126	0.0074143	0.00584485	0.0281868	0.109146	0.139477	3.24913	0.0264192	0.0299226	0.0639912	0.0445487
52	0.107799	12.1472	1.96761	0.464693	0.741182	0.742612	10	0.010545	0.0224452	1.10816	1.41359	0.0926198	0.718442	0.0234009	0.0184744	1.21935	0.0510381	0.0335763	0.0208465	0.0155497	0.0098769	0.0135225	0.0363113	0.127666	0.387415	1.54922	0.0302458	0.0404853	0.0788489	0.0589795
53	0.196033	12.1345	9.25265	0.12312	0.392073	0.395773	1	0.0779172	0.0959578	0.722143	1.11761	0.075066	0.555317	0.0985141	0.276605	0.695038	0.0858629	0.0164658	0.013085	0.0113558	0.00778824	0.00722345	0.0246873	0.108302	0.306584	1.17015	0.0215841	0.0302338	0.0588643	2.05472
54	0.00554757	12.1521	0.00251406	0.99336	0.999321	0.999254	5	0.147555	0.0527112	0.886515	0.167531	0.0623486	0.633467	0.0108654	0.237544	0.866464	0.0290082	0.0144568	0.0117953	0.00960439	0.00605243	0.00515886	0.0217792	0.09122	0.323756	3.15421	0.0183828	0.0249421	0.0526504	0.893342
55	0.250628	12.1662	7.23352	0.0857191	0.323394	0.326934	1	0.0661711	0.0164098	1.02931	1.23402	0.0622069	0.00559714	0.0086883	0.184048	1.14525	0.0296542	0.0157712	0.0125341	0.0090088	0.00572835	0.0058304	0.0223343	0.086768	0.00797526	1.93017	0.0169454	0.0230853	0.0563521	1.74264
56	-0.000825989	12.1494	0.000383475	0.984376	0.999321	0.999215	10	0.00914395	0.0235556	1.06156	1.53848	0.0926198	0.70387	0.0197753	0.0184744	1.49394	0.0455661	0.0236999	0.0195133	0.0153407	0.0102155	0.114319	0.035797	0.125503	0.252112	1.53287	0.0303061	0.0425157	0.0797139	0.0603298
57	0.444629	12.1351	45.5181	0.000894169	0.0212972	0.0209193	8	0.0373152	0.0699604	0.62151	0.33992	0.615777	0.310203	0.0434471	0.0838738	0.762713	0.0256161	0.0143585	0.0107123	0.00854579	0.00567128	0.00736656	0.0185849	0.0869813	0.118892	1.14244	0.0170766	0.0239453	0.0510313	3.35681
58	0.00548892	12.128	0.170286	0.99518	0.999321	0.999254	9	0.006217	0.0289223	0.90596	1.33604	0.0542424	0.0042585	0.0663307	0.0465716	0.503304	0.0366072	0.0288743	0.0100816	0.00729592	0.00510148	0.00637883	0.0191261	0.0844424	0.011919	3.17084	0.0168164	0.022069	0.761797	0.5558
59	0.085952	12.1367	1.49215	0.384146	0.683863	0.686636	1	0.0064911	0.0148378	1.12084	1.66878	0.0670542	0.00550143	0.280369	0.0338833	1.09632	0.0351526	0.0155036	0.0126928	0.0102807	0.0066654	0.00565622	0.023349	0.0989838	0.137872	2.17279	0.0193728	0.0268862	0.0563488	0.863001
60	0.126686	12.133	3.2133	0.332133	0.64213	0.647372	10	0.028002	0.0605824	1.18103	0.614766	0.175765	0.0252036	0.0355237	1.02906	1.61512	0.105329	0.0620274	0.051553	0.0456404	0.028876	0.0285801	0.0839053	0.202611	0.0298042	0.0429872	0.0708274	0.0835231	0.14994	0.124413
61	0.169178	12.1311	8.39916	0.182021	0.484759	0.49215	2	0.0143346	0.0245129	0.970567	1.58995	0.0794212	0.00635557	0.0103219	0.0102878	1.20047	0.0350028	0.616718	0.0166538	0.0114332	0.00754758	0.00847346	0.458811	0.112833	0.0670474	1.84188	0.0232512	0.0293005	0.0673492	0.0442072
62	0.183815	12.1576	4.83589	0.199323	0.507672	0.515935	5	1.11723	0.0732877	0.584344	0.0573592	0.0569365	0.615955	0.00971223	0.131537	0.591953	0.0261861	0.0105539	0.0109866	0.00783562	0.00530603	0.00465908	0.0208128	0.0807408	0.171466	2.33713	0.0167883	0.0209421	0.0455064	1.56241
63	-0.287944	12.1549	10.2993	0.0360403	0.202191	0.203045	3	0.181249	0.0219094	0.86664	0.588215	0.0920051	0.900147	0.0146982	0.0173004	1.51123	0.0442066	0.0199786	0.0204492	0.0147186	0.010012	0.0110729	0.0312878	0.123566	0.455198	2.20841	0.0292437	0.0369483	0.0774236	0.0542016
64	0.0876902	12.1305	1.96292	0.482959	0.754939	0.756189	4	0.0578498	0.0164476	1.00749	0.924614	0.0717264	0.00777612	0.0409298	0.280898	1.33202	0.0320571	0.0167703	0.0135612	0.0152338	0.00713851	0.00550948	0.0242122	0.929898	0.00920804	2.71916	0.0222987	0.0294891	0.0591446	0.0446534
65	0.212756	12.1331	10.2473	0.114476	0.378154	0.382986	11	0.044948	0.0380977	0.572839	0.623612	0.0697617	1.30974	0.149716	0.436263	0.481509	0.0284071	0.0244093	0.0110986	0.00897313	0.00546051	0.111777	0.019139	0.308393	0.463039	1.58987	0.0173456	1.11884	0.0581678	0.0445769
66	-0.159872	12.1297	6.22282	0.21019	0.52267	0.531283	4	0.00802473	0.0188838	1.68554	0.824891	0.0797611	0.00959318	0.0133383	0.437089	2.02844	0.0362893	0.0207267	0.0164052	0.013289	0.00837782	0.00681956	0.0280826	0.10974	0.00869997	2.19114	0.0243071	0.0314701	0.0667103	0.0461508
67	0.117409	12.1515	2.51116	0.431077	0.720072	0.72217	9	1.59029	0.0537979	0.795674	0.271981	0.0782322	0.00877167	0.0353071	0.0713926	0.741259	0.0412841	0.0207016	0.0178397	0.0139346	0.00864077	0.00755972	0.0332658	0.161804	0.011247	1.79191	0.0304078	0.0346236	1.17946	0.0475518
68	0.060521	12.1317	1.72919	0.570992	0.811314	0.811365	9	0.0841288	0.0148414	0.931688	1.78075	0.060463	0.00469827	0.00731959	0.157829	0.503479	0.0314584	0.568388	0.0125892	0.00929282	0.00633887	0.00668611	0.0204043	0.0927694	0.073648	2.00227	0.0187102	0.0242046	0.975364	0.0403535
69	0.0382639	12.1634	0.196232	0.666137	0.862415	0.863166	2	0.251559	0.0229815	1.31935	1.4569	0.0886662	0.0077516	0.103075	0.208059	0.977011	0.0415498	0.0219649	0.0199749	0.0141301	0.009003	0.00792105	0.0295003	0.116558	0.011007	2.50259	0.0259767	0.034074	0.074293	0.0532484
70	0.305905	12.1264	27.776	0.0123091	0.110161	0.109802	10	0.0142168	0.0253639	0.678067	1.42293	0.0820315	0.683683	0.335468	0.0454761	0.820385	0.043087	0.021143	0.0163231	0.0137519	0.00862222	0.0231011	0.150927	0.597703	0.374124	1.59587	0.026494	0.0351588	0.0753851	0.0626145
71	-0.139673	12.126	5.08837	0.279338	0.594179	0.603022	9	0.384794	0.0289223	0.973786	1.22492	0.0650119	0.00754506	0.00916125	0.0152289	0.482376	0.0473821	0.0155588	0.0192811	0.00908226	0.00619723	0.00657913	0.0187232	0.0928385	0.20511	3.03732	0.0192172	0.0353814	0.888687	0.036463
72	-0.1149	12.1414	2.00053	0.391489	0.689801	0.69226	4	0.0078194	0.0202864	0.957618	0.889217	0.0704512	0.592293	0.27701	0.703958	1.05885	0.0325397	0.0144441	0.0132069	0.0113479	0.00712674	0.0060461	0.023507	0.10152	0.134757	2.66485	0.0214884	0.0296039	0.0599141	0.0419394
73	-0.0997654	12.1345	1.89116	0.397944	0.694894	0.697714	9	0.72199	0.0671381	0.680912	0.0877728	0.0503945	0.219928	0.819478	0.026818	0.464202	0.0235246	0.00972015	0.00746335	0.00781521	0.00425918	0.00434936	0.020054	0.0814354	0.0115239	2.34585	0.01852	0.0166605	1.51933	0.0390258
74	0.0201551	12.1687	0.0680273	0.886053	0.972173	0.970105	2	0.00828146	0.0189034	0.95638	2.13247	0.0796109	0.00658551	0.0110736	0.211957	0.654207	0.0376733	0.0176466	0.0158397	0.0122071	0.00793814	0.00718944	0.0280286	0.109795	0.240343	2.8227	0.0234035	0.0329375	0.071389	0.0499111
75	0.673655	12.1588	62.3258	2.31592e-07	7.41784e-05	7.23842e-05	6	0.598894	0.0321184	0.510711	0.7352	0.0459548	0.00379558	0.0817096	0.00511305	0.12981	0.0245926	0.127035	0.0086811	0.00603451	0.00410608	0.00399048	0.0150685	0.0794694	0.0985141	1.32403	0.0166639	0.0183721	3.67632	0.0259702
76	0.450654	12.182	18.573	0.00129963	0.0274657	0.0275709	9	0.148906	0.014994	0.854513	0.7107	0.0494192	0.00523702	0.0386006	0.0102786	0.56571	0.0296068	0.0148526	0.0113686	0.00720876	0.0046786	0.00514725	0.0174108	0.0831949	0.00899613	3.09782	0.0163186	0.0191598	1.79708	0.0358409
77	0.244218	12.133	13.1473	0.0040636	0.0581462	0.0581136	6	0.301044	0.0417679	0.711062	0.426233	0.0442327	0.00449412	0.00468554	0.00516834	0.271749	0.0193502	0.681915	0.00771813	0.00600523	0.00414081	0.00356527	0.0175186	0.0693491	0.00639768	1.95871	0.0133085	0.0164242	3.09045	0.0310417
78	0.128118	12.1283	4.84577	0.345315	0.652777	0.657578	1	0.00829651	0.0227496	1.38411	0.578599	0.0769458	0.00965536	0.121489	0.196144	0.973616	0.0426153	0.0203043	0.0164616	0.0137639	0.00856888	0.0099011	0.0281371	0.107368	0.0113524	2.09714	0.0244783	0.0306809	0.071811	1.80426
79	-0.0691611	12.1723	0.584119	0.734229	0.897471	0.896247	9	0.320687	0.0307556	0.990045	0.463484	0.0545266	0.00726249	0.0409525	0.0109853	1.01478	0.0256312	0.0134609	0.0115306	0.00916094	0.00542649	0.00747911	0.0218867	0.0833637	0.107001	2.80705	0.0176355	0.0221016	1.39022	0.0349678
80	0.416846	12.1321	41.3394	0.00190143	0.0357959	0.0359209	7	0.065637	0.105241	0.576066	0.198342	0.0430488	0.00378072	0.00557852	0.00498338	0.395749	0.0192713	0.00905419	0.00628784	0.00471911	0.0032362	0.00274576	0.0118636	0.0602261	0.05531	2.09835	0.00958234	0.0136529	1.02086	3.16771
81	-0.0675983	12.1272	0.68418	0.603706	0.828692	0.828592	4	0.0108479	0.0248528	1.91063	0.577192	0.102428	0.00967364	0.0137023	0.586472	1.92424	0.0491703	0.0315271	0.0209779	0.0179272	0.0117043	0.00936061	0.0370405	0.135522	0.0120261	1.74754	0.033308	0.0433992	0.0901178	0.0643984
82	-0.175176	12.1269	7.44145	0.122562	0.391474	0.395458	4	0.0116449	0.0194797	1.2276	0.202661	0.0845152	0.009585	0.0121276	0.877335	2.15282	0.0411826	0.0202905	0.0169929	0.838567	0.00930641	0.00701987	0.0331182	0.118659	0.0118742	1.48814	0.0276894	0.035426	0.0722629	0.0529439
83	0.0976578	12.1305	2.18687	0.458006	0.738566	0.739893	2	0.00795176	0.0174277	1.44675	1.65177	0.0759906	0.00646289	0.0105862	0.435017	1.43935	0.0347128	0.0723055	0.0165732	0.0113807	0.00742339	0.00570879	0.0290775	0.102341	0.0101162	2.1733	0.0219372	0.0300213	0.0599409	0.0458741
84	-0.293948	12.1468	12.6592	0.0158701	0.125855	0.125655	1	0.00838217	0.0213125	1.13221	0.482069	0.0854185	0.00757457	0.0121468	0.0113964	1.96852	0.04016	0.0218427	0.0179747	0.0144773	0.00871557	0.00670029	0.0266639	0.117514	0.00959325	2.42382	0.0255137	0.0333092	0.0718272	1.19323
85	0.589644	12.137	75.5586	4.82617e-06	0.000603843	0.000544894	12	0.0430067	0.029278	0.691769	0.706042	0.0475708	0.00626215	0.0540948	0.138131	0.711782	0.0269327	0.0127861	0.00925266	0.00719389	0.00415617	0.00449407	0.013956	1.40355	0.0967247	1.34114	0.0128854	0.0186513	0.0423309	2.35378
86	-0.242285	12.1282	15.7127	0.0555723	0.254683	0.256152	1	0.368486	0.0246586	1.22253	0.626028	0.0901665	0.0092625	0.0163053	0.516621	2.01689	0.0458903	0.0197698	0.0211187	0.0161779	0.0100509	0.00862561	0.0299627	0.17007	0.0114346	1.82339	0.0285281	0.0386894	0.0778082	0.456771
87	0.237623	12.1261	20.0519	0.0200536	0.143474	0.143529	7	0.163654	0.0524292	0.29987	0.266089	0.0439042	0.0211444	0.0046359	0.0306158	0.14033	0.0170017	0.591623	0.00468812	0.00330402	0.002206	0.00186794	0.00651575	0.0664373	0.0365848	0.953144	0.00630749	0.010834	2.68329	2.45828
88	-0.0645518	12.1313	0.918956	0.578985	0.815942	0.816397	5	0.493389	0.0865006	0.423625	0.0949787	0.061187	0.975818	0.0913641	0.485283	0.444726	0.0336617	0.0133411	0.012121	0.0106008	0.00650077	0.0447037	0.0270286	0.0986975	0.302685	2.17907	0.0486061	0.0252776	0.0576557	1.0239
89	-0.00237525	12.1315	0.0116476	0.914056	0.984277	0.982612	8	0.200157	0.212382	0.445596	0.0349433	0.667192	0.139945	0.00544872	0.0765709	0.412028	0.0180975	0.0142604	0.00675141	0.00474852	0.00314188	0.00301373	0.0114081	0.101279	0.0525611	1.56118	0.00994877	0.0141086	0.0377146	3.89659
90	-0.134566	12.1509	2.58896	0.320173	0.632121	0.638489	3	0.298673	0.0767876	0.88631	0.318257	0.0709411	0.794291	0.0901726	0.0103248	0.622843	0.0341493	0.0155748	0.0141448	0.0112711	0.00704145	0.00686641	0.0249848	0.0994573	0.210278	3.5561	0.0212541	0.179273	0.0626178	0.0420748
91	-0.0622778	12.1291	0.997346	0.594428	0.823128	0.822853	2	0.0106331	0.0214611	1.22294	1.061	0.0876747	0.00898743	0.34228	0.803486	1.16755	0.0441181	0.0259673	0.0175299	0.0150429	0.00927718	0.219355	0.0307312	0.116415	0.0108705	2.28985	0.0269063	0.0378091	0.0708805	0.0506912
92	0.0381695	12.1714	0.185625	0.830446	0.944757	0.944245	9	0.580462	0.0259549	0.822976	0.851993	0.0649432	0.311045	0.0760607	0.0107414	0.820632	0.0361344	0.0142478	0.0141975	0.0100433	0.00657903	0.0424962	0.0261707	0.0948083	0.34795	2.45643	0.0226399	0.0260494	0.78085	0.0403432
93	0.270259	12.1459	11.2099	0.0590328	0.264325	0.266272	6	0.161138	0.00765044	0.51175	0.308897	0.0393084	0.0132126	0.00650545	0.0310181	0.270054	0.0162672	0.00966523	0.00707776	0.00486479	0.00324894	0.00268484	0.0124312	0.137867	0.0729991	2.01066	0.0111921	0.0147772	3.67295	0.485612
94	0.0549964	12.1491	0.871566	0.553906	0.798979	0.799768	2	0.428174	0.0229131	1.08616	0.926007	0.0705479	0.00777083	0.0773868	0.541606	0.735219	0.0342946	0.0168537	0.0141422	0.011333	0.00714075	0.00529167	0.0244748	0.0980616	0.00746558	3.45196	0.0223753	0.0274325	0.0614593	0.0401461
95	-0.162507	12.1523	3.71075	0.304223	0.617979	0.625394	10	0.012137	0.024513	1.45337	1.4705	0.10345	0.0122589	0.0146089	0.698857	1.37619	0.0497912	0.0249867	0.0224904	0.0176463	0.0110344	0.0105211	0.036791	0.138187	0.671205	1.00516	0.0320158	0.0411198	0.0894562	0.0634677
96	-0.133264	12.1255	4.73309	0.342652	0.650489	0.655482	10	0.0108865	0.024858	1.15705	1.06867	0.112604	0.0129581	0.0141179	1.01734	1.94011	0.054653	0.0319727	0.022713	0.0184942	0.0124446	0.0267817	0.0443932	0.1445	0.530521	0.16134	0.0355447	0.0465054	0.13264	0.0683933
97	-0.0823137	12.1489	1.14037	0.51188	0.771714	0.772537	2	0.00827484	0.018107	0.972964	1.45395	0.0798114	0.00763881	0.113098	0.434925	1.6069	0.0480826	0.018734	0.0202	0.0130817	0.00854467	0.00783528	0.0270673	0.11181	0.0111161	2.35475	0.0254031	0.0340967	0.0686539	0.0462164
98	-0.192401	12.1442	6.4876	0.217652	0.530921	0.539995	10	0.0126268	0.0249764	1.10132	2.17151	0.0957816	0.00881884	0.0158954	0.0132281	1.73925	0.0533321	0.0223559	0.0230801	0.0163492	0.0104193	0.00967655	0.0365818	0.137327	0.172139	1.60675	0.0304064	0.0418103	0.0870021	0.0619383
99	0.193712	12.1385	7.12787	0.154794	0.443501	0.448942	1	0.0095426	0.0194134	1.4206	0.88876	0.0669003	0.00698371	0.0156409	0.0103551	1.14032	0.0377091	0.0185341	0.0159141	0.0115864	0.0070931	0.00707686	0.0233622	0.103415	0.0115056	2.98162	0.0220942	0.026344	0.0590104	0.623421
100	-0.317937	12.1544	14.2088	0.0187032	0.13742	0.137564	3	0.70222	0.0350606	1.09214	0.117981	0.0918855	0.726195	0.0144275	0.0156959	1.57398	0.0460716	0.0206227	0.0191247	0.0173435	0.00977382	0.0693103	0.0354948	0.1234	0.0157251	2.0462	0.0323338	0.0400979	0.0757593	0.0553719
101	0.124701	12.1356	3.43877	0.301094	0.615526	0.623191	10	0.00987355	0.0209141	1.38846	2.17207	0.0844265	0.00818231	0.20216	0.444269	1.41026	0.0454828	0.0199383	0.0175402	0.0147568	0.0090073	0.00964996	0.0328914	0.119149	0.0104773	1.30292	0.0266933	0.0375721	0.0728639	0.0507482
102	-0.00454804	12.15	0.0675052	0.994319	0.999321	0.999254	11	0.0211189	0.0230309	0.461642	0.52667	0.078994	0.965493	0.145769	0.131169	0.435568	0.0362994	0.0611359	0.012519	0.0098363	0.00674371	0.0358245	0.0291653	0.114033	0.684476	1.15036	0.0218918	2.03173	0.0719514	0.0692205
103	0.0512378	12.1354	0.652235	0.651395	0.854806	0.855068	10	0.0638498	0.0221711	1.2678	0.550328	0.0951538	0.0104461	0.315101	0.766218	1.38275	0.0479218	0.0218693	0.0190118	0.0161532	0.00936006	0.0097026	0.0315631	0.699118	0.0175203	1.89344	0.0275746	0.0387803	0.0752629	0.0542777
104	0.183672	12.1238	11.4416	0.101461	0.352138	0.357082	5	1.41373	0.035325	0.690097	0.156246	0.100331	0.384897	0.0893902	0.0134938	0.832896	0.0471236	0.0223163	0.0201788	0.0165923	0.00981812	0.013093	0.0422966	0.140384	0.459504	0.847646	0.0314694	0.0450463	0.0816623	1.24186
105	-0.235187	12.1483	8.16711	0.0708872	0.293428	0.296259	1	0.00859056	0.0192738	0.946525	0.416251	0.0773644	0.00859346	0.0141508	0.662226	1.75264	0.034173	0.0201	0.0146661	0.0125726	0.00684488	0.0062177	0.0266263	0.112735	0.0102707	1.81345	0.0198198	0.0294777	0.0589592	1.40478
106	0.0534225	12.1247	1.55815	0.73044	0.894894	0.893722	8	0.00725555	0.0205973	0.752586	0.160983	0.0667852	0.00759919	0.0113293	0.601568	1.3288	0.0336798	0.0162965	0.0109422	0.0101227	0.00579697	0.00540142	0.0184	0.0910585	0.0105189	1.92737	0.0185142	0.024491	0.0529752	2.46408
107	0.0689938	12.1345	1.26614	0.582836	0.818682	0.819122	9	0.481109	0.0211435	0.705384	1.19921	0.0619961	0.0108941	0.183986	0.0106071	0.272848	0.0440233	0.436622	0.0182508	0.0086339	0.00590618	0.0293674	0.0251871	0.160281	0.458761	0.963504	0.0288139	0.0308969	1.85958	0.0393083
108	-0.143012	12.1404	3.4221	0.317562	0.630211	0.637103	10	0.00812852	0.0203594	0.994469	1.36103	0.0871738	0.203165	0.0114652	0.576428	1.9111	0.0383404	0.0182531	0.0159491	0.013199	0.00860833	0.00982699	0.0290027	0.112808	0.408895	1.69007	0.0253669	0.0361578	0.0677338	0.048966
109	-0.195055	12.1387	7.40842	0.139658	0.418974	0.423919	11	0.0184819	0.0208169	1.24562	1.30757	0.0854966	0.0100229	0.0145099	0.0126978	1.65745	0.0419807	0.0190602	0.0185527	0.0133467	0.00845719	0.00917639	0.0287131	0.121765	0.367373	1.64933	0.0254027	0.722873	0.0714353	0.0525992
110	0.382905	12.133	35.5775	0.00140178	0.0287946	0.0288363	12	0.130764	0.0275117	0.532056	0.358881	0.0390039	0.061003	0.0104242	0.0569728	0.546583	0.0163064	0.00797967	0.00928828	0.00508583	0.00332489	0.00473442	0.0143855	2.36438	0.0848848	1.55636	0.0111445	0.0147189	1.10836	0.88475
111	0.0666784	12.1476	0.708057	0.689185	0.872749	0.873033	9	1.05785	0.0758001	0.686113	0.439632	0.0510727	0.0119496	0.0242709	0.00708084	0.373602	0.0268838	0.0119494	0.0107775	0.00773335	0.00508968	0.00407587	0.0187869	0.0792716	0.00878394	2.48866	0.311796	0.0211798	1.47453	0.0349171
112	0.217932	12.1743	5.08663	0.0784674	0.308043	0.31135	9	0.040978	0.0162341	0.854281	1.18793	0.0581072	0.00486616	0.015867	0.35023	0.544538	0.0346785	0.0147261	0.0113799	0.00874961	0.00537231	0.00566915	0.0192194	0.0861072	0.0664256	2.95642	0.0173852	0.0222749	1.15793	0.035463
113	0.0913279	12.1442	1.85082	0.582974	0.818682	0.819122	5	1.37052	0.162404	0.594592	0.589132	0.078799	0.657859	0.0864249	0.0188083	0.564041	0.0330173	0.0201105	0.0169698	0.0107275	0.00715402	0.0344994	0.0270731	0.120844	0.0778646	1.60676	0.0255968	0.0302969	0.0580566	0.756888
114	0.0284983	12.1744	0.0917238	0.828933	0.943897	0.943243	9	1.02546	0.0799883	0.725306	0.416699	0.0564209	0.0200633	0.102869	0.0114193	0.199806	0.0304212	0.0380333	0.00951891	0.00769949	0.00516945	0.00638492	0.0207602	0.0808473	0.187939	2.22509	0.0177243	0.0202694	1.89362	0.0318818
115	0.00327392	12.163	0.00125166	0.980138	0.999321	0.999215	9	0.446884	0.0380785	0.773591	0.0874996	0.052237	0.113114	0.0992841	0.106354	0.706955	0.0260528	0.0166502	0.0106215	0.00980104	0.00419685	0.00756352	0.0216199	0.139809	0.00883641	2.51836	0.0175999	0.0174011	1.97364	0.287044
116	0.215964	12.1308	10.3499	0.0899701	0.331864	0.336085	2	0.0439724	0.0192022	0.87861	1.22284	0.0694718	0.015357	0.766964	0.681551	0.864476	0.0554435	0.0171094	0.0129025	0.0104906	0.00685427	0.109732	0.0268269	0.0977224	0.0449249	1.76532	0.0197589	0.0259583	0.0584514	0.534128
117	-0.122777	12.1656	1.5201	0.387446	0.68641	0.689258	2	0.0121427	0.0256028	1.45475	0.774132	0.0970414	0.0138533	0.0146042	1.22474	1.26209	0.0494464	0.0226337	0.0207547	0.0178707	0.0107875	0.00970589	0.0373526	0.136843	0.0131435	1.79585	0.030896	0.0456297	0.0832999	0.0592786
118	-0.139008	12.1295	4.63513	0.283886	0.599028	0.60723	5	0.879721	0.0477924	0.859988	0.0617926	0.0563876	0.0503938	0.00869873	0.503837	0.67789	0.0290016	0.0144853	0.0114045	0.00929029	0.00574565	0.00530294	0.0212555	0.0961258	0.154994	2.93864	0.019985	0.0260291	0.0546804	1.34414
119	-0.197268	12.1278	10.6499	0.114953	0.378688	0.38346	4	0.196872	0.0302182	1.05522	0.227387	0.0860003	0.0764342	0.0131904	1.17719	1.18074	0.038723	0.0189648	0.0191392	0.607771	0.00880225	0.0068122	0.0290623	0.117278	0.0301907	1.79332	0.0255348	0.0568457	0.0703737	0.423332
120	-0.178008	12.1514	4.87639	0.238269	0.554049	0.562982	10	0.415564	0.030204	1.02729	0.651494	0.0990218	0.176611	0.0151559	0.958399	1.05095	0.0497093	0.0239767	0.0204416	0.0172866	0.0110502	0.0101303	0.0413343	0.138625	0.755873	1.42419	0.0335231	0.0442218	0.0894847	0.0656541
121	0.12957	12.141	2.4049	0.242107	0.556863	0.566416	2	0.00812418	0.0270147	1.25891	1.09314	0.0854708	0.00775016	0.0207366	0.617763	1.1975	0.0414289	0.0186297	0.0173451	0.0127302	0.00833046	0.0100382	0.0307219	0.109092	0.0118314	1.98219	0.024992	0.0313901	0.0701212	0.0489903
122	-0.105653	12.138	1.79919	0.441745	0.728424	0.729791	11	0.0119552	0.0280994	0.841183	1.19514	0.0933576	0.819002	0.22898	0.0995001	0.83672	0.0458209	0.0317807	0.0223286	0.0166757	0.0109851	0.0570046	0.0362528	0.133637	0.405198	0.54664	0.0321461	1.40812	0.0835972	0.0676826
123	0.122411	12.1551	2.18353	0.40762	0.70294	0.705744	7	0.00853437	0.037228	0.785578	0.427956	0.0566544	0.118666	0.00814835	0.198069	0.950612	0.0270257	0.012777	0.0111284	0.0079726	0.00518737	0.00428331	0.0173402	0.0850869	0.114014	1.63102	0.0160591	0.0320716	1.08302	2.01685
124	0.408089	12.1219	64.3443	0.000396097	0.0127829	0.0121742	8	0.0102851	0.123343	0.590625	0.538165	0.0480963	0.0940061	0.0121926	0.012837	0.44835	0.0250258	0.0107102	0.00858226	0.00679291	0.00441058	0.00562102	0.0149673	0.0833142	0.145974	1.7389	0.0137959	0.407658	0.0444844	3.47538
125	-0.310204	12.144	15.0422	0.027887	0.175417	0.17572	10	0.0123111	0.0247468	0.991651	2.04214	0.0976387	0.526185	0.0136481	0.0178866	1.37278	0.0528472	0.023919	0.0213162	0.015978	0.0107327	0.013466	0.0349338	0.137915	0.53295	1.04638	0.0315121	0.0432983	0.0863445	0.0655459
126	-0.0319151	12.1451	0.158719	0.762363	0.910372	0.910016	1	0.0452654	0.0151266	1.1051	0.564879	0.063314	0.00534826	0.00909345	0.707996	1.04516	0.0282071	0.0132481	0.011745	0.010004	0.00606773	0.00517164	0.0196751	0.0880851	0.00721487	3.39968	0.0183522	0.0248725	0.0518924	0.563319
127	0.312546	12.1568	14.4761	0.0089467	0.0905248	0.090419	12	0.128909	0.015768	0.549438	0.277528	0.0474107	0.287002	0.051565	0.272114	0.723062	0.0179216	0.0102238	0.00775769	0.00680753	0.0039334	0.00363059	0.0193362	3.07951	0.137033	1.42031	0.0123546	0.0174521	0.0380351	0.518847
128	-0.209885	12.1363	8.41866	0.128583	0.401923	0.406133	1	0.0115021	0.0207041	0.760768	0.978096	0.0665205	0.80495	0.00938022	0.0639978	0.846234	0.0306356	0.0156188	0.0143229	0.00997653	0.00651583	0.00730646	0.0235082	0.10323	0.23415	1.97814	0.0193958	0.0328099	0.0577135	1.38074
129	0.117263	12.128	3.42953	0.321036	0.632864	0.639294	10	0.0102401	0.0183456	1.16844	0.842496	0.0822245	0.574795	0.0859437	0.236734	1.93604	0.0359921	0.0184163	0.0170076	0.0123559	0.00859501	0.00731228	0.025855	0.115736	0.299677	1.9232	0.0257173	0.231069	0.0694227	0.049276
130	0.0718877	12.1623	0.587232	0.638787	0.847812	0.847909	1	0.00615532	0.0154216	0.899817	1.32075	0.0685263	0.00684527	0.0101549	0.399986	1.36814	0.0329702	0.0137992	0.0132347	0.00992462	0.00618005	0.00525363	0.0210642	0.0934272	0.00913343	2.74746	0.0190152	0.0267949	0.0550493	0.457883
131	0.259596	12.1656	7.24833	0.0574333	0.25918	0.261178	2	0.245988	0.0177955	1.20056	1.39546	0.0767051	0.00830392	0.0768155	0.694108	1.07498	0.0355306	0.0164376	0.0154267	0.0124962	0.0078861	0.00629629	0.0251549	0.106394	0.0110073	2.48413	0.0241366	0.0326495	0.0645209	0.0429761
132	0.345205	12.1515	17.0471	0.0139567	0.117716	0.117606	1	0.00940871	0.0196417	1.41721	1.32512	0.0766524	0.00651513	0.180322	0.417093	1.15311	0.0376991	0.0164627	0.0145702	0.0120337	0.0075358	0.00761351	0.0260985	0.110502	0.0112287	1.55161	0.0240287	0.0318427	0.0699088	0.684306
133	0.117437	12.1371	1.60405	0.250032	0.566355	0.576441	6	0.455301	0.0591472	0.711939	0.69821	0.0546866	0.00342702	0.0553131	0.00734853	0.316208	0.0272208	0.704576	0.00885239	0.00638135	0.00418157	0.00443809	0.0189957	0.552296	0.0607621	1.83082	0.0169783	0.018331	1.43747	0.0317011
134	-0.191538	12.1504	5.47872	0.138198	0.416823	0.422002	1	0.0124659	0.0265703	0.992143	0.280587	0.0634179	0.0118987	0.0130802	0.841884	1.25534	0.0335988	0.0154229	0.0123348	0.474774	0.00643184	0.00578528	0.0216206	0.0951276	0.013941	2.32051	0.0187011	0.0260507	0.0522475	1.08635
135	-0.174087	12.1771	2.68117	0.240419	0.555244	0.56452	9	0.873327	0.0515449	0.736498	0.439279	0.049467	0.008303	0.0802719	0.00999728	0.520504	0.0248938	0.0127631	0.00983521	0.0075912	0.00461461	0.00475703	0.0166505	0.0793039	0.00651972	2.91409	0.0702077	0.0189195	1.47014	0.0287749
136	0.0274158	12.124	0.341314	0.799368	0.928238	0.928189	2	0.00935494	0.0422574	0.978034	1.77096	0.0866055	0.00941682	0.0240662	0.021806	0.647106	0.051407	0.288767	0.0167698	0.0127602	0.00898567	0.22632	0.0301824	0.118066	0.0930888	2.38783	0.0257334	0.0373336	0.0736142	0.0510368
137	-0.176497	12.1338	6.51771	0.170937	0.470407	0.476522	1	0.240918	0.025305	0.950449	0.110222	0.093348	0.650329	0.0119075	0.0524517	1.38158	0.0357867	0.0180179	0.0177948	0.0145441	0.00851296	0.0114267	0.0309295	0.109697	0.0165397	2.39595	0.0244093	0.0318286	0.0634903	0.966436
138	-0.143656	12.1676	2.55999	0.399981	0.696696	0.69966	9	0.77702	0.0706972	0.8062	0.21788	0.0538924	0.506911	0.106847	0.218132	0.548771	0.0267394	0.0115531	0.0109737	0.00750007	0.00528443	0.00445487	0.018618	0.0801228	0.0851189	2.88205	0.0160076	0.0201302	1.06545	0.0305827
139	0.06291	12.1228	1.11155	0.549467	0.796026	0.796777	5	1.14867	0.0558177	1.08852	0.232454	0.0639489	0.00775007	0.0116538	0.010869	0.556054	0.0306644	0.0194997	0.0147354	0.00859879	0.0060038	0.00698775	0.0212555	0.0964009	0.0100895	3.19972	0.0246999	0.0246689	0.0569085	0.935713
140	0.452267	12.1456	33.6571	0.00141297	0.0289386	0.0289827	11	0.010729	0.0243479	1.27999	0.641812	0.097441	0.09024	0.0139285	0.234842	1.59765	0.0517876	0.0259426	0.0187545	0.0158022	0.00969139	0.00854497	0.0374544	0.180199	0.347958	1.5889	0.0290154	0.761187	0.094931	0.0627191
141	-0.121568	12.1356	2.81074	0.452361	0.734397	0.735437	6	0.0756095	0.00457559	0.322034	0.435621	0.0294387	0.0565832	0.049625	0.0162349	0.0571678	0.0134799	0.0646385	0.00533496	0.00318623	0.00249788	0.00191209	0.00889779	0.105891	0.00390397	1.2277	0.00833746	0.0107573	5.46455	0.0162979
142	-0.0215261	12.1501	0.045477	0.887931	0.972634	0.970746	4	0.0707509	0.0159677	1.20879	1.18919	0.0697286	0.010732	0.0111569	0.181883	1.43435	0.034312	0.0202133	0.0155025	0.0112797	0.00699136	0.00773017	0.0237195	0.990711	0.128042	1.86024	0.0218824	0.0374054	0.0612399	0.0461035
143	-0.094597	12.1493	1.30895	0.447832	0.731714	0.732906	1	0.00928022	0.0182988	1.17529	0.481393	0.0820641	0.00928303	0.0119055	0.896715	1.09596	0.0374814	0.0237581	0.0158864	0.0136277	0.00846067	0.00780605	0.027398	0.112432	0.347175	2.23992	0.0239978	0.0347713	0.0664239	0.802537
144	0.0266341	12.1455	0.216699	0.788598	0.921552	0.921579	10	0.0124827	0.0188694	1.00333	1.52792	0.0836127	0.00811149	0.0124269	0.600754	1.73243	0.0405329	0.020262	0.0166988	0.0135157	0.00828495	0.00775784	0.0288707	0.113726	0.0115036	1.70348	0.0253789	0.0339964	0.0699082	0.402032
145	0.146855	12.1255	5.59936	0.189563	0.495713	0.503614	9	0.0670759	0.0162448	1.1123	0.482712	0.0518717	0.00815386	0.0291378	0.0182005	1.01043	0.0253005	0.0150006	0.0135279	0.00831468	0.00530353	0.0039603	0.0199914	0.0800155	0.00896272	3.01065	0.015493	0.0295837	1.12237	0.353761
146	0.0492092	12.1278	0.744537	0.528694	0.781963	0.782774	12	0.00679709	0.014069	0.97833	0.467534	0.0651831	0.247375	0.0135972	0.664285	1.40504	0.0290001	0.01362	0.0130662	0.0128426	0.00627258	0.00517915	0.0215488	1.94495	0.0836506	1.418	0.0182474	0.0248127	0.0551989	0.0481324
147	0.120292	12.1511	1.63457	0.382751	0.683099	0.685761	3	1.49944	0.0511926	1.12416	0.635315	0.0972635	0.122457	0.0184472	0.0286388	0.943554	0.0515096	0.0295554	0.0203744	0.0168796	0.0109556	0.013278	0.051796	0.138643	0.504547	1.19606	0.0399127	0.0423932	0.0885691	0.0650274
148	-0.329645	12.1697	11.8075	0.0250054	0.1621	0.16267	10	0.0228172	0.0496392	1.59516	1.90718	0.157024	0.0204738	0.0333729	0.0287595	1.35156	0.0979421	0.0502837	0.0433626	0.0332752	0.0231174	0.0185501	0.0777281	0.192792	0.0305142	0.0396971	0.0657468	0.0779198	0.14355	0.111303
149	-0.162172	12.1493	4.31555	0.275746	0.590035	0.598615	5	1.34854	0.0716928	0.750213	0.0169733	0.0512238	0.127425	0.0610565	0.00861899	0.340233	0.0293813	0.010058	0.0101004	0.00783897	0.00511832	0.0229826	0.0233397	0.0796695	0.190979	3.47284	0.0204877	0.0193527	0.0682384	0.488782
150	0.18319	12.1575	5.45538	0.227326	0.543526	0.552281	3	1.28794	0.0237346	1.08603	0.0238021	0.0735176	0.00722835	0.0107355	0.0805242	1.12724	0.0330745	0.0181908	0.0143558	0.0118923	0.00773114	0.00624607	0.0285338	0.106006	0.00832565	3.25809	0.023867	0.0290701	0.0601049	0.0460732
151	0.0537335	12.1435	0.508106	0.652713	0.855787	0.855933	9	0.385423	0.062328	0.733545	0.377764	0.0654069	0.687521	0.776072	0.0132263	0.637403	0.0294891	0.0123461	0.0103169	0.008851	0.00556329	0.00857887	0.0205758	0.0869418	0.364743	2.17028	0.0200694	0.0222008	0.830014	0.0398018
152	-0.546736	12.1296	91.7403	1.49161e-06	0.000264761	0.00023669	4	0.0110719	0.0264957	1.86977	0.0616011	0.105796	0.0100224	0.0135427	0.201859	2.72797	0.0532018	0.0265036	0.022749	0.0191555	0.0124301	0.00923517	0.0398219	0.144749	0.0117151	1.86093	0.0349102	0.0450519	0.0940676	0.0688033
153	-0.0399004	12.1476	0.0331297	0.873551	0.965933	0.964115	3	2.34132	0.103787	0.643266	0.164215	0.0733993	0.0132396	0.0142483	0.0111845	0.4709	0.0398402	0.0206056	0.0186539	0.0137402	0.00803084	0.00863938	0.0284366	0.525233	0.012898	2.44449	0.0308737	0.0326412	0.0705191	0.0510721
154	-0.018126	12.1341	0.0645632	0.939646	0.99158	0.989996	9	1.39577	0.0600742	0.705137	0.978903	0.0688504	0.0566464	0.156252	0.132594	0.603706	0.0343943	0.0209614	0.0126758	0.009965	0.00590957	0.00507803	0.0221344	0.0966406	0.0110651	1.81092	0.0214573	0.0274542	0.831578	0.03504
155	0.230015	12.1252	16.8993	0.0595677	0.265201	0.267263	9	1.07669	0.0450994	0.649327	0.775652	0.0553248	0.00674591	0.0428369	0.00788136	0.226714	0.0288897	0.0457952	0.012654	0.00807267	0.00528565	0.00576242	0.01786	0.0892225	0.00924269	3.07299	0.0160654	0.0206335	1.16056	0.144671
156	0.0219497	12.138	0.143992	0.882422	0.970417	0.968358	1	0.00593711	0.0134568	1.11782	0.798418	0.0584815	0.00551426	0.0477119	0.678851	1.20564	0.0254404	0.0124451	0.010225	0.00848936	0.0054845	0.00469997	0.017702	0.0815118	0.0064953	2.74963	0.0166034	0.04318	0.0466152	0.868228
157	0.0848711	12.1225	2.81984	0.446	0.731075	0.732172	7	0.0499455	0.0155031	0.75654	0.609384	0.0393217	0.00470179	0.0134575	0.0807657	0.343763	0.0210268	0.195987	0.00841254	0.00491832	0.00325315	0.00341112	0.0150634	0.0704544	0.00498723	2.61343	0.0112191	0.0144767	2.37117	0.5245
158	0.337204	12.1691	11.0956	0.00549286	0.0689744	0.0696654	6	0.331655	0.0293463	0.613879	0.512884	0.0466756	0.0744617	0.0696043	0.0990929	0.335032	0.0241059	0.377337	0.00912651	0.00648889	0.00426023	0.00416947	0.0218578	0.0944141	0.162494	1.67198	0.0162899	0.0199991	2.885	0.0308102
159	0.219422	12.1562	6.20551	0.12931	0.403184	0.407193	1	0.0149401	0.0220122	0.909804	1.77908	0.077858	0.00834807	0.0518618	0.13559	0.517508	0.0388948	0.0290136	0.0138816	0.0106584	0.00705211	0.0096376	0.0247213	0.105279	0.321677	1.25035	0.0217718	0.0302616	0.0640701	1.76265
160	0.220547	12.1332	10.1745	0.0756806	0.303823	0.307016	8	0.0111621	0.0144093	0.921671	0.314833	0.0553659	0.00484778	0.0072224	0.0823746	0.915758	0.0271206	0.0129568	0.0106572	0.00828188	0.00556046	0.00474657	0.0177848	0.0878522	0.00606077	2.52993	0.0166404	0.0217269	0.0475021	2.72178
161	0.0156174	12.1536	1.04021	0.307772	0.620958	0.627529	12	0.153547	0.0132196	0.795149	0.209595	0.051615	0.0361918	0.00838524	0.200407	0.879879	0.0227023	0.0101745	0.010421	0.00871834	0.00466867	0.00382201	0.0185695	2.16878	0.140693	2.59965	0.0157246	0.0181068	0.0479849	0.0316888
162	0.254704	12.1358	14.1177	0.040529	0.215694	0.216822	7	0.0995873	0.0108236	0.415904	0.655368	0.0314135	0.0423179	0.037298	0.0056475	0.1053	0.0437065	0.117225	0.0163955	0.00342596	0.00322111	0.00306684	0.00904977	0.0677424	0.0686023	1.03171	0.0102649	0.01631	3.19629	1.78709
163	-0.109824	12.167	0.980248	0.398099	0.694894	0.697736	3	1.7037	0.0897699	0.645144	0.239461	0.0567951	0.307345	0.0184452	0.14383	0.279747	0.031502	0.0130757	0.0117797	0.00800106	0.00565285	0.0288265	0.0208641	0.0823552	0.106799	3.42027	0.0198229	0.021989	0.0498891	0.0337252
164	0.0334511	12.1706	0.148072	0.700385	0.879862	0.879583	9	0.215027	0.049744	0.880409	0.446231	0.0516933	0.233172	0.180941	0.0115744	0.806025	0.0271081	0.0118847	0.00980589	0.00836419	0.00503982	0.0113011	0.0193863	0.0820301	0.285382	2.99526	0.0160599	0.019914	0.905604	0.365262
165	0.0995783	12.1346	2.47511	0.46068	0.739051	0.740206	7	0.285146	0.100881	0.843293	0.33565	0.0391077	0.00620173	0.0311728	0.0150713	0.680135	0.0217077	0.00906299	0.00930561	0.00558847	0.0035663	0.00424197	0.012324	0.0745866	0.00588505	3.28122	0.010884	0.0162868	0.620371	1.35239
166	-0.157257	12.1348	4.92254	0.232997	0.549464	0.559119	1	0.00761852	0.0220435	1.05961	0.425908	0.0715671	0.00691497	0.0101409	1.44436	1.34636	0.0371143	0.0158312	0.0136062	0.0114911	0.00713929	0.00562536	0.0232499	0.101357	0.140882	2.19242	0.0211381	0.0279055	0.0574727	0.682524
167	0.256431	12.1602	7.94032	0.0599866	0.26619	0.268306	6	0.00503916	0.00844332	0.598806	0.688934	0.0438765	0.00366714	0.00584672	0.0734567	0.405781	0.0199443	0.0115756	0.00891509	0.00545818	0.00373569	0.00350461	0.0124914	0.33269	0.0583415	2.06357	0.0120024	0.0165866	3.40323	0.0264794
168	0.0654161	12.1412	0.944907	0.685527	0.87071	0.870766	4	0.00988548	0.0201121	1.20355	0.555027	0.0778658	0.00802194	0.0100373	0.391294	0.839702	0.0416968	0.0182121	0.0170021	0.0123785	0.00846902	0.0100085	0.0256016	0.11007	0.0105916	3.96151	0.0254496	0.0314741	0.0678074	0.0482297
169	0.216001	12.1288	14.5422	0.0761382	0.304675	0.307949	9	0.121874	0.0230251	0.901962	0.521643	0.059834	0.0132877	0.0983524	0.041966	1.14986	0.0278842	0.0120165	0.0171494	0.353262	0.00604846	0.00694779	0.0248144	0.0916862	0.00779651	3.07524	0.0182999	0.0229086	0.869132	0.036949
170	-0.145885	12.1756	1.80075	0.273003	0.58586	0.59434	3	0.706249	0.0257282	0.93964	0.345109	0.0716358	0.202035	0.0123624	0.491275	1.22333	0.0332493	0.0166531	0.0139879	0.0119331	0.00732505	0.00666469	0.0268279	0.107445	0.354122	2.81474	0.0220277	0.0294014	0.0588063	0.0443393
171	-0.175668	12.1566	4.08486	0.166439	0.463332	0.468704	3	1.38835	0.0488085	0.979988	0.16829	0.127437	0.0192639	0.0261396	0.0217484	0.63405	0.0545988	0.0383885	0.0234041	0.0197764	0.00984683	0.0122456	0.0622821	0.171408	0.0200671	2.21859	0.546573	0.0449395	0.0917242	0.0595864
172	0.00608104	12.1353	0.00134496	0.970745	0.999321	0.998284	8	0.210177	0.0143181	0.76298	0.908661	0.0558994	0.00528655	0.018597	0.509143	0.702989	0.0301121	0.011403	0.0101733	0.00814406	0.0052944	0.00460401	0.0180255	0.0854443	0.00740428	1.767	0.0164197	0.0222261	0.0478166	2.56293
173	0.496568	12.1255	78.0142	8.79099e-06	0.000936241	0.000829813	12	0.0327762	0.0442172	0.515802	0.49657	0.0461461	0.034386	0.00834448	0.0807745	0.463945	0.0203085	0.00859444	0.00662882	0.00460564	0.00314886	0.00307928	0.0108587	1.74549	0.0577207	1.19707	0.00960675	0.016185	0.126061	2.83513
174	0.0144229	12.1619	0.0418902	0.935501	0.990788	0.988828	6	0.101181	0.0108434	0.681774	0.802056	0.0456595	0.00480141	0.0120921	0.0311183	0.409353	0.0243008	0.0109908	0.00941011	0.00570702	0.00411967	0.00444973	0.014218	0.117564	0.0909324	2.50673	0.0123019	0.0164772	2.54658	0.136737
175	0.361598	12.1426	24.6787	0.00412975	0.0587543	0.0585964	2	0.0208591	0.0209176	0.989432	2.12238	0.0875448	0.00672227	0.0140836	0.243761	1.12245	0.0475811	0.020085	0.0283449	0.0124059	0.00806358	0.0111119	0.028691	0.11809	0.0119305	2.21543	0.0253079	0.0340971	0.0713308	0.0506915
176	0.119203	12.1322	3.96176	0.402929	0.699669	0.702432	7	0.00496871	0.0360939	0.647287	0.510796	0.0457303	0.00881732	0.00545232	0.111878	0.547779	0.0267239	0.00848508	0.00759121	0.00600502	0.0037165	0.0261336	0.0123999	0.803743	0.00636046	2.17653	0.0117916	0.0158134	0.65141	2.22885
177	0.343271	12.1524	15.9644	0.0155263	0.124461	0.124395	8	0.00667815	0.0163563	0.756599	0.977805	0.065536	0.00904404	0.0765185	0.157812	0.722808	0.0329386	0.0160288	0.0119217	0.00905534	0.006353	0.00541768	0.0197534	0.0956943	0.203074	0.858392	0.0184332	0.0261209	0.0562438	3.49356
178	0.362622	12.1653	15.0907	0.0110182	0.103713	0.103471	1	0.0853472	0.0148854	0.878485	1.21294	0.0653694	0.118207	0.0627496	0.494785	0.943005	0.0271893	0.0136435	0.013752	0.00906853	0.00605235	0.0395301	0.020344	0.504767	0.0164112	1.56736	0.0177955	0.0251283	0.0528563	1.57503
179	-0.358887	12.1408	24.2107	0.00711233	0.0788219	0.0785724	3	0.504531	0.0424271	0.966579	0.0902575	0.0865728	1.05307	0.345174	0.251233	1.13495	0.040831	0.0191218	0.0180158	0.0152794	0.00969731	0.00786739	0.0337761	0.121993	0.0158569	2.26217	0.0303441	0.0390465	0.0764438	0.0539382
180	-0.0663539	12.1746	0.478183	0.607342	0.831083	0.831253	5	1.36024	0.27124	0.494862	0.0876325	0.067917	0.464105	0.0975099	0.149764	0.479266	0.0259589	0.0172241	0.0123307	0.00921059	0.00570585	0.00507543	0.0332176	0.0912979	0.114256	1.77937	0.0209392	0.0239884	0.0536238	1.32991
181	-0.0986982	12.137	2.11701	0.422364	0.715945	0.717615	3	0.685351	0.0196711	0.864638	0.626467	0.0690857	0.0165482	0.0100586	0.234878	0.984629	0.033521	0.0142653	0.0127027	0.0106128	0.00697777	0.00639463	0.0276766	0.385255	0.433627	3.12682	0.0217251	0.033795	0.0583055	0.0406388
182	0.0121453	12.1314	0.190935	0.837612	0.947556	0.946898	6	0.115544	0.0453736	0.648576	1.08165	0.0464431	0.0138786	0.0435052	0.00509415	0.220524	0.0273972	1.14923	0.00925239	0.00578768	0.00394179	0.0118726	0.0146842	0.0890778	0.102034	0.751486	0.0143885	0.0204356	2.42664	0.655193
183	0.0816939	12.151	1.1942	0.593624	0.823128	0.822853	10	0.0132868	0.0197892	0.703854	1.32598	0.0872785	1.19663	0.326761	0.56081	0.50524	0.0388935	0.0319135	0.01547	0.0129026	0.00774739	0.0803628	0.0291419	0.122482	0.845222	1.1087	0.0253801	0.0430331	0.0674672	0.0548425
184	0.316565	12.1322	22.9081	0.0138649	0.117388	0.117266	5	0.136679	0.0272837	0.835151	0.373886	0.0500319	0.00491029	0.0104605	0.0488873	0.729075	0.0237089	0.0110408	0.0095196	0.00799603	0.00489718	0.00476067	0.0194462	0.0797043	0.0180372	3.66354	0.0158761	0.020039	0.0488945	1.64362
185	-0.0199509	12.1435	0.102878	0.917656	0.985716	0.98342	10	0.00845809	0.0245069	0.862908	0.890789	0.0770871	0.678362	0.0162076	0.640837	1.00235	0.033653	0.021572	0.0146324	0.4873	0.00764946	0.0618255	0.0393326	0.106413	0.229726	2.11566	0.0227539	0.0299245	0.0637262	0.0445473
186	-0.0548049	12.1326	0.627369	0.684851	0.870068	0.870182	1	0.0132761	0.0228215	0.570265	0.921778	0.0942393	1.11715	0.0943746	0.0220419	1.05856	0.0421775	0.0239603	0.020596	0.0146803	0.0093184	0.0127375	0.0308191	0.125215	0.62529	1.56035	0.0275457	0.0373476	0.0759953	0.713221
187	0.0215434	12.1498	0.134343	0.791625	0.923462	0.923422	9	0.00715692	0.0162341	0.96522	1.13399	0.0664313	0.00524028	0.00920589	0.623637	0.952433	0.0345722	0.0165293	0.011829	0.0102136	0.0059795	0.0062085	0.0228738	0.0951505	0.00854787	2.72716	0.0190972	0.0249142	0.806756	0.0388435
188	-0.073573	12.1438	0.658271	0.50816	0.769526	0.770168	4	0.0087813	0.0191296	1.22968	0.396663	0.0878888	0.00736258	0.01081	0.0122304	1.84583	0.0431698	0.0195959	0.0178152	0.0149458	0.00967444	0.00719498	0.029989	0.122395	0.0099477	3.66886	0.0284405	0.0352935	0.0748995	0.0548923
189	-0.190022	12.1263	11.0311	0.11733	0.382767	0.386835	4	0.00926255	0.0226706	1.39013	0.904503	0.085674	0.00827188	0.0115083	0.0144472	2.15151	0.042324	0.0192635	0.0183771	0.0147915	0.00941857	0.0073808	0.0291542	0.119721	0.222872	2.63797	0.0264162	0.0376018	0.0711503	0.0523026
190	0.450931	12.1263	61.7725	0.000365449	0.0121085	0.011534	7	0.0494846	0.0432593	0.850511	0.365273	0.043445	0.00620173	0.00564109	0.156402	0.803542	0.0225373	0.00988642	0.00834652	0.00644827	0.00361604	0.00337839	0.0150664	0.0698058	0.0797853	3.57806	0.0133412	0.0152882	0.534307	1.32375
191	0.336611	12.1298	30.3897	0.00287273	0.0468626	0.0471922	6	0.532748	0.0349813	0.516898	0.860606	0.0397276	0.00300359	0.11137	0.00441611	0.148833	0.023014	0.0695079	0.00905028	0.00518671	0.00351327	0.00309834	0.0125289	0.0795856	0.00437002	1.49629	0.0163462	0.0168124	3.65691	0.0231994
192	0.00195223	12.1548	0.00531672	0.965442	0.99786	0.996988	9	1.30417	0.0635469	0.813775	0.404584	0.0602207	0.00907877	0.00857182	0.0083728	0.355027	0.0289226	0.102733	0.0118217	0.00812222	0.00551527	0.00601716	0.0224003	0.0883996	0.106477	3.01522	0.0207379	0.0249447	0.971844	0.0384734
193	-0.113023	12.1309	2.91757	0.460388	0.738975	0.740097	6	0.0441806	0.00545426	0.379914	0.645329	0.0299934	0.00198699	0.0223506	0.00548859	0.141775	0.0140184	0.117105	0.00518783	0.00357044	0.00247395	0.00235087	0.00829954	0.663702	0.00413538	0.941806	0.00788623	0.011261	4.3749	0.53337
194	0.077989	12.144	1.4484	0.625472	0.840874	0.841836	1	0.0588612	0.0170938	0.953663	1.10057	0.0683606	0.486836	0.0656172	0.741934	0.987918	0.0342453	0.014182	0.0142326	0.0106626	0.00668558	0.00556024	0.0235927	0.0987219	0.194008	1.5803	0.0217021	0.0277579	0.0561044	1.32349
195	0.344702	12.1247	39.0892	0.00600853	0.0713804	0.0712405	7	0.155983	0.0616919	0.660457	0.0712897	0.039448	0.0454074	0.067206	0.152741	0.557404	0.0203458	0.0154176	0.00884022	0.00607927	0.00364699	0.00390907	0.0125473	0.343733	0.134429	2.5428	0.0111195	0.0143591	1.85971	1.14625
196	-0.354294	12.1632	13.5462	0.00246275	0.0424014	0.0425758	4	0.010414	0.0273129	1.29734	0.861275	0.0982312	0.0127745	0.0173615	0.0702855	2.19773	0.0492061	0.0311308	0.0220212	0.742149	0.010503	0.0103446	0.039032	0.146608	0.0151252	1.24086	0.0314228	0.0443195	0.0845818	0.0669662
197	0.217313	12.1282	18.8677	0.0913076	0.333231	0.33763	3	0.586312	0.163332	0.673412	0.696665	0.0986441	0.0230043	0.0173048	0.0240376	0.303041	0.0415502	2.43408	0.0143584	0.011283	0.00785564	0.00780106	0.0265635	0.108851	0.102883	0.616819	0.0302665	0.0339755	0.0872772	0.0593517
198	-0.203048	12.1499	5.33106	0.0810894	0.313061	0.316907	1	0.00994821	0.0206505	1.24603	0.393736	0.0829908	0.0080149	0.0129694	0.0156753	1.97977	0.042896	0.0185013	0.0179204	0.0177019	0.00912686	0.0073639	0.0274563	0.116009	0.00897078	2.85189	0.0265495	0.0361487	0.0705759	0.563802
199	-0.0621086	12.1595	0.472092	0.647411	0.851801	0.85191	1	0.145661	0.0165467	0.945837	0.661218	0.063177	0.0174404	0.00862722	0.255199	1.0177	0.0301632	0.0153987	0.0122996	0.0101515	0.00627287	0.00699578	0.0209572	0.601081	0.255294	3.03127	0.0207396	0.0251814	0.0562381	0.532715
200	0.0256235	12.1487	0.172002	0.890152	0.973642	0.971965	7	0.112197	0.0170939	0.756356	0.617054	0.0516523	0.0541829	0.0646168	0.021302	0.795249	0.0267562	0.0128993	0.0110202	0.00724736	0.0046107	0.00552534	0.0167657	0.0843635	0.00756434	1.64481	0.0147763	0.0194942	1.85119	1.38482
201	-0.273395	12.1578	9.52346	0.0566182	0.257685	0.259486	10	0.0141501	0.026028	1.18917	0.435828	0.104226	0.548252	0.164951	0.219127	1.74539	0.0501453	0.0277691	0.0223541	0.0195072	0.0120028	0.0142739	0.0417781	0.144667	0.948836	1.24687	0.033991	0.0490898	0.087106	0.0695031
202	-0.158945	12.1421	3.34046	0.191719	0.498568	0.506306	9	0.987379	0.0552493	0.867633	0.178678	0.0653184	0.00898156	0.0124938	0.0086083	0.886734	0.031255	0.016768	0.0174978	0.0100972	0.00738571	0.00628294	0.0301888	0.102549	0.007736	2.97489	0.0259053	0.0248517	1.12161	0.0379363
203	0.0995831	12.1465	1.78812	0.475213	0.748998	0.750436	1	0.00740513	0.0165845	1.45949	0.860339	0.0666859	0.00635136	0.0079035	0.43363	1.4445	0.0300891	0.0182846	0.0122056	0.0101696	0.00658098	0.00632867	0.0214336	0.095361	0.00789664	2.23799	0.0195226	0.0256342	0.0569784	0.833455
204	0.434851	12.144	31.5725	0.00126405	0.0269242	0.0269875	5	0.168755	0.0558426	0.842451	0.194696	0.0531516	0.00724822	0.00919474	0.0151645	0.813911	0.0251239	0.0130433	0.0103106	0.00820282	0.00532154	0.00507517	0.0198463	0.0928737	0.00800003	3.62619	0.0163668	0.0210701	0.0567146	1.57628
205	0.38573	12.1281	41.2674	0.00219966	0.0392252	0.039451	1	0.00969633	0.0314208	1.01291	0.400572	0.0665474	0.0219676	0.00961664	0.0175201	0.782369	0.0410445	0.0183421	0.0161958	0.0107027	0.00681955	0.00827395	0.0282039	0.55343	0.361843	2.68444	0.0203698	0.0280737	0.0627373	1.26679
206	-0.143748	12.1413	3.6479	0.312934	0.626109	0.632664	6	0.111134	0.00578943	0.400681	0.574764	0.0313617	0.00285094	0.0168031	0.00364512	0.176974	0.016263	0.137914	0.00732712	0.00372719	0.00259876	0.00201856	0.00954307	1.49969	0.0366031	0.918447	0.00860767	0.0115923	3.64495	0.22009
207	-0.0939462	12.1544	1.18116	0.526774	0.780806	0.781713	1	0.0138861	0.0218452	0.971041	1.26912	0.0913384	0.0945621	0.0180519	0.927952	1.09401	0.0403827	0.0198544	0.0163632	0.0138741	0.00770293	0.00870998	0.0317721	0.120742	0.0166063	1.25871	0.0228826	0.0383833	0.0737687	1.01325
208	0.10164	12.1355	2.90658	0.282038	0.596689	0.605231	6	0.0681201	0.015402	0.742027	0.926431	0.0403623	0.00322436	0.103076	0.00650708	0.317481	0.0284658	0.584504	0.00875715	0.00560393	0.00357998	0.00358162	0.0140338	0.0798814	0.164098	1.20704	0.0154132	0.016678	3.2888	0.0259236
209	0.272947	12.1517	10.8326	0.0461457	0.230632	0.232001	11	0.0106015	0.0209819	1.08492	1.06807	0.0825163	0.263557	0.138231	0.0712794	1.05997	0.0429181	0.0216477	0.0180148	0.0136218	0.00846363	0.00980838	0.0322291	0.125951	0.491597	0.657014	0.0250938	0.56271	0.0695107	1.38107
210	-0.0689848	12.1296	0.890772	0.677992	0.865506	0.865573	6	0.151134	0.0144026	0.695422	1.13691	0.0565285	0.00624326	0.0232738	0.0148432	0.502875	0.0340106	0.260553	0.0139293	0.00865313	0.00593524	0.00876431	0.0192464	0.0926669	0.357594	0.646181	0.0185895	0.0259937	3.23581	0.0401208
211	-0.187456	12.1436	5.74364	0.213204	0.526345	0.534977	2	0.0172133	0.0323083	0.985855	1.08475	0.0873564	0.0137827	0.502566	0.01703	1.3133	0.0429253	0.0198626	0.0191146	0.0148885	0.00944973	0.0103775	0.0321821	0.118413	0.0142607	2.53744	0.0288757	0.0346965	0.0801323	0.0592515
212	-0.0151229	12.1684	0.00263031	0.959097	0.996545	0.995915	10	0.0121283	0.0280329	1.50161	1.38523	0.106202	0.00983884	0.0169531	0.0154753	1.7368	0.0559263	0.0324848	0.0208619	0.0180461	0.0107001	0.010886	0.0418232	0.13558	0.32748	1.66701	0.0329498	0.0435349	0.0862116	0.0635339
213	0.22198	12.1282	13.75	0.0779005	0.30788	0.311296	1	0.00684468	0.0164712	0.977361	0.428431	0.0751135	0.0974557	0.0138869	0.0127326	1.18322	0.0321003	0.0156912	0.0141532	0.0107337	0.00681713	0.00522492	0.0258359	0.100234	0.483129	2.28657	0.0210245	0.331032	0.0598884	1.61712
214	-0.0378184	12.1679	0.0714415	0.934481	0.990311	0.98828	10	0.0100154	0.0182054	1.21217	2.44978	0.0787953	0.00704886	0.0136369	0.634032	1.21626	0.041558	0.0196664	0.0177895	0.0129941	0.00863987	0.00710591	0.0273021	0.113832	0.0109628	1.30809	0.0260225	0.0347009	0.0704016	0.0516533
215	-0.12304	12.1539	1.42079	0.233273	0.549464	0.559171	10	0.0317682	0.0655018	2.06724	0.0305037	0.182425	0.0282076	0.0406329	0.0360856	1.7811	0.115702	0.0665273	0.05814	0.0528293	0.0355596	0.0284774	0.0912772	0.218745	0.034523	0.0497032	0.0844249	0.104512	0.172517	0.143941
216	-0.00449479	12.1652	0.00493908	0.943972	0.992632	0.991121	3	0.888995	0.122359	0.704277	0.47883	0.083671	0.641505	0.108071	0.93845	0.577149	0.0419268	0.0185134	0.0172095	0.014509	0.00894189	0.00809593	0.0327723	0.127436	0.325139	1.81283	0.0285207	0.0365914	0.0720804	0.0519041
217	-0.250948	12.1399	9.60088	0.0259605	0.166411	0.16671	10	0.00964392	0.0232063	1.21293	0.951859	0.0941455	0.00842896	0.0124002	0.0947504	2.64935	0.0450718	0.0225746	0.020856	0.0167433	0.0104708	0.00795687	0.0334963	0.125906	0.0109805	2.05774	0.0291403	0.0382958	0.0786306	0.0583009
218	0.347471	12.1416	20.3694	0.0106773	0.10179	0.102019	7	0.00543275	0.0139093	0.729004	1.01935	0.0560148	0.00798159	0.00709439	0.0231495	0.517791	0.0282239	0.0119119	0.0109287	0.00737921	0.00502617	0.00470197	0.0188001	0.0934077	0.237389	1.53321	0.0147136	0.0212758	0.683008	2.55544
219	0.561802	12.1509	46.7937	1.99495e-05	0.00163432	0.00146295	8	0.0499856	0.0553986	0.562223	0.473976	0.0542687	0.0157983	0.0522599	0.0645234	0.565894	0.025132	0.0308992	0.00872961	0.00706046	0.00455217	0.00391203	0.0155384	0.0795974	0.168542	0.956931	0.0131089	0.0207784	0.047239	4.46831
220	-0.0710956	12.1228	1.79651	0.539611	0.789094	0.789453	9	1.02771	0.151766	0.725234	0.0610817	0.0568391	0.321749	0.737439	0.0128789	0.312593	0.0321302	0.0114143	0.0105323	0.00820786	0.00563456	0.0104441	0.0219265	0.392024	0.130619	2.59427	0.0182172	0.021476	0.337297	0.176085
221	-0.260898	12.1409	11.9065	0.0522987	0.248019	0.248809	5	1.19659	0.140944	0.687285	0.250064	0.0526829	0.286118	0.0529873	0.0116643	0.671216	0.0233759	0.0124508	0.0111518	0.00811487	0.00452457	0.003785	0.0270741	0.0798626	0.0130053	2.32295	0.56599	0.0185893	0.0424368	0.849549
222	-0.124282	12.1427	2.5147	0.367168	0.669742	0.672749	10	0.0168784	0.0327645	1.41901	1.25617	0.122327	0.0155015	0.0211621	1.01516	2.34418	0.060437	0.032322	0.0272379	0.0240083	0.0148939	0.0132739	0.04841	0.155016	0.0208908	0.0966368	0.0403764	0.0542575	0.101606	0.0792244
223	-0.00821032	12.1391	0.0171765	0.895728	0.97607	0.974219	3	0.714001	0.0331007	1.01736	0.508188	0.0832859	0.0240699	0.115967	0.0158373	0.782628	0.0387127	0.0212396	0.0180896	0.0131937	0.00948342	0.090373	0.0433693	0.113327	0.0133376	2.93657	0.0273739	0.0485686	0.0728271	0.0524153
224	-0.0813869	12.1567	0.808237	0.59959	0.825873	0.826	1	0.0439147	0.0207403	0.994784	1.8505	0.0726515	0.00917616	0.00955605	0.499453	1.15843	0.0330489	0.016409	0.0147586	0.0114798	0.00703829	0.00830326	0.0250728	0.100701	0.340377	1.5933	0.0211624	0.0292114	0.0606972	0.770156
225	0.349537	12.1418	21.822	0.00674167	0.0763816	0.0762518	1	0.140108	0.017173	1.30582	1.64478	0.0748097	0.00616561	0.115068	0.012472	0.984461	0.0341399	0.0163336	0.0138216	0.0109986	0.00720409	0.00608905	0.0230511	0.103481	0.00929879	2.14062	0.0223774	0.0286366	0.0612513	0.679712
226	0.105883	12.1303	3.0651	0.31988	0.631917	0.638358	4	0.0106286	0.0186486	1.09847	0.925069	0.0715655	0.00629297	0.0118448	0.0166629	0.64264	0.0359791	0.0136535	0.0154236	0.0180964	0.00663425	0.00823654	0.0224466	0.0965455	0.0120759	3.77852	0.0212163	0.0242265	0.628557	0.0369724
227	-0.115406	12.149	2.16162	0.448148	0.731714	0.732906	4	0.135727	0.0194939	1.13612	0.824825	0.0857655	0.0584874	0.017392	0.0597773	1.78197	0.0459097	0.0191612	0.0172775	0.0146387	0.00934968	0.00921442	0.0335139	0.118036	0.553785	2.35286	0.0273372	0.0362151	0.0743432	0.0558002
228	0.0470641	12.1417	0.349602	0.837418	0.947556	0.946898	6	0.35122	0.0435922	0.572912	0.12564	0.0423792	0.239291	0.0282012	0.00798223	0.222918	0.02155	0.0125468	0.00696702	0.00551939	0.00368322	0.0031065	0.0268634	0.0638873	0.105221	2.3686	0.0131362	0.0164605	3.35524	0.0296905
229	0.0696007	12.1451	0.710671	0.693123	0.874376	0.874182	10	0.378413	0.158663	0.99839	0.929924	0.10385	0.704654	0.022033	0.0582214	0.899167	0.0558193	0.185682	0.023324	0.0202969	0.0125086	0.0182622	0.109465	0.142465	0.56177	0.980788	0.0378929	0.0447519	0.0914081	0.0653131
230	0.134984	12.1516	2.38423	0.228912	0.545111	0.554303	11	0.00965763	0.0219171	1.09202	1.60804	0.0864571	0.0094352	0.0157859	0.416384	0.903658	0.0467418	0.0232184	0.0169241	0.014649	0.00912014	0.00907219	0.0332153	0.12787	0.0484766	1.73905	0.0279783	0.767724	0.0762534	0.0559908
231	0.00330511	12.1398	0.00106686	0.973943	0.999321	0.998469	10	0.0087155	0.0203272	1.60087	1.61574	0.0829794	0.007821	0.0902169	0.345887	1.73902	0.0437238	0.0191949	0.0170512	0.0142503	0.00895543	0.00717373	0.0296236	0.118747	0.0108614	1.86646	0.027552	0.0350021	0.0724849	0.0512231
232	-0.245722	12.1711	6.33381	0.0932416	0.337973	0.342872	10	0.00954056	0.0216087	1.39358	1.43716	0.0900061	0.0079028	0.0138385	0.0164329	1.80404	0.0428651	0.0223384	0.0190194	0.0146763	0.0086379	0.00764985	0.0296028	0.123845	0.0111263	2.1923	0.0264936	0.0358969	0.0756797	0.0489675
233	-0.155399	12.1564	3.04403	0.270563	0.583974	0.592666	10	0.012796	0.0294821	1.04938	1.63424	0.113688	0.0177315	0.0180457	0.016506	2.1118	0.0552053	0.0300094	0.0261053	0.0203232	0.0127712	0.0121318	0.0421568	0.14974	0.0157179	1.47024	0.0372062	0.04845	0.0979504	0.0742107
234	0.114669	12.1295	3.09036	0.365168	0.667401	0.670366	9	1.14088	0.0569827	0.630676	0.950836	0.0746882	0.00732904	0.0675764	0.00902881	0.225841	0.0467901	0.183806	0.0197211	0.012098	0.00679745	0.00737641	0.025665	0.522492	0.0115869	0.955103	0.0348342	0.0340079	2.00061	0.0510273
235	0.250978	12.1827	5.65341	0.0877968	0.328168	0.33207	1	0.0103821	0.0272233	1.04947	0.871834	0.0706721	0.00800858	0.0142982	0.33716	1.27506	0.0298422	0.0138741	0.0132529	0.0107804	0.00616717	0.00657747	0.0205292	0.0949006	0.00822581	2.75979	0.0190148	0.0254165	0.0559969	0.619979
236	0.185933	12.1338	8.40365	0.130708	0.405336	0.409529	1	0.0166761	0.0157688	1.10203	1.2609	0.0854615	0.319916	0.0910466	0.962831	1.15494	0.0391718	0.0198544	0.0143019	0.0113915	0.00733385	0.00708366	0.0245147	0.545328	0.136241	1.22616	0.0229864	0.0334917	0.063448	0.593758
237	0.0489913	12.1382	0.497669	0.749936	0.905366	0.904803	1	0.0133781	0.022848	0.93127	1.01369	0.0907378	0.521828	0.124573	0.0154871	1.66491	0.0464621	0.0226606	0.019745	0.0152961	0.00990039	0.0746245	0.0331377	0.126491	0.0155694	1.48015	0.0293753	0.0381612	0.0781527	0.832251
238	0.0224381	12.1457	0.0908422	0.792375	0.923477	0.923501	9	0.788464	0.0392742	0.456054	0.637757	0.0494484	0.193691	0.0729241	0.00825779	0.310387	0.0266072	0.0374261	0.0108655	0.00699134	0.00471361	0.0186205	0.0222114	0.0764195	0.292178	1.85105	0.0178501	0.0200936	2.33438	0.028115
239	-0.356488	12.15	19.3225	0.00467348	0.0624387	0.0628953	3	0.740438	0.11728	0.811648	0.0331313	0.0697824	0.410376	0.0102427	0.267275	0.648143	0.0326486	0.0153467	0.0134566	0.010524	0.00705227	0.00953798	0.132679	0.099868	0.403492	3.19927	0.0217453	0.0310761	0.0588912	0.0413058
240	0.307943	12.1526	14.7022	0.0213813	0.147864	0.148185	3	1.41684	0.25133	0.930291	0.502154	0.0825258	0.0111363	0.0158169	0.0100734	0.591307	0.0415392	0.4649	0.0175114	0.0123828	0.00731465	0.0080949	0.086384	0.102682	0.0242003	2.30535	0.0250948	0.0284855	0.0623429	0.0445209
241	0.0653587	12.1382	0.726337	0.622796	0.839996	0.840829	6	0.845382	0.0359826	0.455129	0.179118	0.0374797	0.0502464	0.0636015	0.0172558	0.195806	0.0192585	0.00924165	0.0074749	0.00505613	0.00329945	0.00417576	0.0122672	0.0904857	0.00477118	2.38521	0.0149572	0.0138331	2.93882	0.274823
242	0.152736	12.1521	3.33313	0.194341	0.501145	0.5091	4	0.397097	0.0894262	0.892636	0.697876	0.0686633	0.0883844	0.0124809	0.440714	0.889697	0.0327404	0.0171945	0.0127276	0.0109	0.00707156	0.0064089	0.0251508	0.415949	0.197964	3.26392	0.0184831	0.0282204	0.0561163	0.0404812
243	0.0386385	12.148	0.5086	0.758157	0.908951	0.90848	9	0.346158	0.0127187	0.681372	0.790151	0.0424943	0.00533817	0.0882859	0.0467344	0.345151	0.0284317	0.072742	0.0075422	0.00602447	0.00399858	0.0030132	0.013507	0.074091	0.0358496	1.92279	0.599983	0.0149425	2.12775	0.025154
244	0.0324891	12.1614	0.0695204	0.792036	0.923464	0.923501	2	0.0111773	0.0235736	1.01587	1.86616	0.0985573	0.0110028	0.128875	0.508427	0.747423	0.0478477	0.0256205	0.0196707	0.0157236	0.010313	0.00896481	0.0334255	0.131817	0.7429	1.51508	0.0306379	0.0423358	0.0844644	0.0603995
245	0.0279334	12.1251	0.274689	0.838058	0.947898	0.947058	10	0.0164437	0.0346856	1.16526	1.05442	0.118713	0.0102394	0.0128828	0.0151245	1.81503	0.0473	0.85103	0.0232063	0.0185923	0.0114722	0.00969219	0.123015	0.134541	0.0137996	1.60153	0.0335327	0.0437496	0.0961997	0.0741726
246	-0.0142505	12.1548	0.0883074	0.849901	0.954951	0.954172	10	0.144938	0.0300032	0.529324	0.639929	0.103428	1.50915	0.308141	0.0337071	0.560304	0.0458213	0.0299443	0.0209495	0.0155839	0.010149	0.147388	0.0358282	0.127517	1.4279	0.959463	0.0310214	0.0490464	0.085641	0.0639644
247	0.907694	12.1715	90.0889	1.31417e-11	2.44929e-08	2.86047e-08	8	0.419854	0.105516	0.570921	0.124591	0.0661817	0.227763	0.00710611	0.21499	0.633497	0.0241294	0.0124498	0.00930725	0.00769674	0.00495236	0.00412478	0.0176766	0.0810348	0.104084	1.93392	0.0147031	0.0223174	0.0471562	3.18709
248	-0.0409013	12.1392	0.442071	0.850295	0.955093	0.954281	1	0.00893091	0.0200299	1.14599	0.415867	0.07611	0.151902	0.0125352	0.68257	1.39172	0.0372306	0.0192809	0.0152636	0.0125706	0.00787954	0.00756235	0.0261684	0.638423	0.437273	1.16154	0.0237391	0.0319856	0.0654385	1.04828
249	0.0271065	12.1338	0.187084	0.863538	0.961329	0.960208	5	0.827385	0.0269965	1.01289	0.798481	0.0736709	0.00621803	0.203024	0.0131726	0.715166	0.0354469	0.0265499	0.0124104	0.0103858	0.00674584	0.0107069	0.0234176	0.0985576	0.0104894	2.52321	0.020174	0.0263337	0.0613632	0.831335
250	0.221726	12.1406	8.57612	0.0842912	0.320771	0.32486	9	0.106845	0.02819	0.857313	0.648879	0.0485522	0.011717	0.0279624	0.0204225	0.583544	0.0251843	0.012141	0.00958699	0.00739728	0.00488106	0.00481213	0.0194285	0.523718	0.160651	3.40177	0.0162345	0.0223461	0.956573	0.0389998
251	-0.195992	12.1412	6.822	0.145241	0.426289	0.431313	9	0.690897	0.0364275	0.894555	0.0242031	0.0564588	0.091319	0.0817496	0.00827745	0.884706	0.0250184	0.0108809	0.0105538	0.00942908	0.00517773	0.00627963	0.0173027	0.0824803	0.00654065	3.85994	0.0181608	0.0214194	0.682345	0.0334895
252	0.0981108	12.1552	1.21923	0.526822	0.780806	0.781713	9	0.0112845	0.0197511	1.29187	1.28563	0.0799578	0.00887004	0.0191607	0.148392	1.24318	0.0560755	0.0213907	0.0172496	0.0128771	0.00864728	0.00929915	0.027189	0.114323	0.418209	1.39996	0.0261606	0.0343472	0.782227	0.0507919
253	-0.000788023	12.1363	0.0012163	0.997871	0.999345	0.999277	2	0.0066271	0.0154634	0.895188	1.43243	0.0624808	0.00880136	0.00902993	0.466162	0.588042	0.0363263	0.0145122	0.0129068	0.00889316	0.00584095	0.00511016	0.0222864	0.630051	0.224755	2.89471	0.0184969	0.0247596	0.0531864	0.0375383
254	-0.0303337	12.1536	0.140954	0.745452	0.902459	0.901934	3	0.237315	0.0799127	0.795918	0.0228924	0.0762984	0.978997	0.0136051	0.51748	1.0098	0.0392899	0.0158937	0.0162872	0.0130369	0.00798956	0.00817745	0.0310465	0.111856	0.400719	2.44079	0.0243106	0.0313468	0.0664402	0.364443
255	-0.00930247	12.1585	0.00300829	0.970376	0.999321	0.998284	11	0.0473076	0.0180083	0.889029	0.841288	0.0751971	0.0756467	0.0105677	0.232924	0.877391	0.0352786	0.0183364	0.0140418	0.0110624	0.00729883	0.00914932	0.0248543	0.107837	0.337875	1.91682	0.0220289	0.780407	0.0654321	1.02117
256	0.482496	12.1493	36.6545	0.00027088	0.0102508	0.00967388	6	0.602691	0.0285215	0.525766	0.700372	0.0472638	0.00339974	0.095719	0.00474895	0.180001	0.0218466	0.100127	0.00855629	0.00561372	0.0037432	0.0032651	0.0137748	0.370302	0.00855578	1.58558	0.01408	0.0172408	3.49553	0.0259702
257	-0.239515	12.1563	7.58041	0.100222	0.3493	0.354164	4	0.011239	0.021235	1.11901	0.87591	0.0850665	0.0380849	0.108852	0.656482	1.43294	0.0459221	0.0221967	0.0178096	0.686944	0.00950121	0.0156615	0.0307486	0.123133	0.499272	1.26865	0.0270281	0.0381876	0.0789371	0.0561745
258	0.0394335	12.1236	0.785996	0.67815	0.865535	0.865573	6	0.0871087	0.00893663	0.571488	0.693357	0.039854	0.00314852	0.0389942	0.00975257	0.333815	0.0217482	0.670486	0.0104349	0.00509591	0.0035613	0.00354553	0.0129722	1.25966	0.00855874	1.2462	0.0112997	0.0179291	2.6575	0.0275606
259	0.309243	12.1426	17.1888	0.0194737	0.140675	0.141032	5	1.18919	0.0628639	0.681903	0.0937025	0.0531443	0.0459032	0.0241041	0.429846	0.458698	0.0241573	0.0114223	0.00913461	0.00797716	0.00468549	0.00479736	0.0182286	0.0785169	0.0674118	3.18494	0.016825	0.0208769	0.0429685	0.993879
260	0.108242	12.1286	2.41768	0.356395	0.660762	0.6656	2	0.0831912	0.0212037	1.00786	1.14716	0.0707073	0.145744	0.260683	0.008301	0.985934	0.0335628	0.0178543	0.0134146	0.0110978	0.00701815	0.139129	0.0228024	0.0954268	0.00757652	3.32097	0.0211713	0.0275019	0.061577	0.0421812
261	0.271914	12.1529	11.0939	0.0556864	0.255001	0.256529	9	0.784421	0.0347872	0.914912	1.10014	0.0658309	0.00660025	0.0560608	0.0142712	0.641568	0.0304654	0.323671	0.0120527	0.00886649	0.00615846	0.00623106	0.0276274	0.13617	0.143965	1.34123	0.0194268	0.0251307	1.50146	0.0618881
262	0.170419	12.1505	4.49267	0.221987	0.536438	0.545651	9	0.519417	0.0243369	0.934188	0.94658	0.0631226	0.0839572	0.0555667	0.00886811	0.977339	0.0391996	0.0139516	0.0139879	0.00994807	0.00617927	0.00817095	0.0231986	0.0934648	0.215892	2.62047	0.0227317	0.0244002	0.812427	0.0408286
263	0.0286131	12.1372	0.0438552	0.890431	0.973642	0.971965	3	0.910039	0.0489324	1.42637	0.497061	0.149114	0.0199078	0.0369921	0.0245408	0.869381	0.0812795	0.0700027	0.0365415	0.0289137	0.0198907	0.0203284	0.190936	0.184739	1.01091	0.703135	0.0551513	0.072968	0.132354	0.103802
264	-0.0233814	12.1343	0.147094	0.892407	0.974769	0.972909	3	0.564907	0.0849857	1.02745	0.712582	0.068512	0.162076	0.00864524	0.011001	0.630775	0.0307612	0.0148332	0.0124286	0.0114491	0.00701876	0.00918761	0.0284004	0.09675	0.199343	3.86129	0.0206219	0.0266579	0.0584331	0.0401038
265	-0.00435006	12.155	0.00456381	0.946139	0.992632	0.991121	1	0.0212712	0.0607591	1.23451	0.734104	0.151261	0.0190901	0.115109	0.0267994	0.670019	0.0865577	0.0487904	0.0369892	0.0281313	0.0200416	0.0178888	0.0582626	0.178257	0.0267777	2.31855	0.0555036	0.0628718	0.125545	0.0946452
266	-0.252437	12.1448	10.4266	0.0687772	0.28771	0.290231	1	0.00796893	0.0196199	0.893454	0.469089	0.0686305	0.0881477	0.0113155	0.962144	1.60937	0.0372576	0.017335	0.0158849	0.0117707	0.00687964	0.00688839	0.0259493	0.111207	0.0112646	1.70093	0.0202323	0.0294777	0.0587093	1.42117
267	0.052025	12.1405	0.612807	0.607949	0.831454	0.83155	3	1.20861	0.0302511	0.917173	1.54353	0.0668179	0.00634999	0.0132276	0.0146917	0.422679	0.0311523	0.428824	0.0126566	0.0098563	0.0064337	0.00924825	0.0228787	0.092711	0.154175	2.1843	0.0997172	0.026208	0.0578963	0.0404607
268	0.309299	12.1331	20.9473	0.011945	0.10913	0.108708	8	0.489436	0.0811074	0.652468	0.231036	0.0812609	0.178229	0.0131677	0.0175167	0.8751	0.0371717	0.0173228	0.0145953	0.0111024	0.00761082	0.00635605	0.0274093	0.550512	0.302775	1.35978	0.0240707	0.0321471	0.0702622	2.63285
269	0.0425545	12.1435	0.154174	0.694578	0.874873	0.874747	1	0.00906239	0.019117	0.938034	0.291463	0.0785227	0.702086	0.0105902	0.529828	1.38914	0.0342812	0.0184496	0.0148135	0.012836	0.00799628	0.043257	0.0263116	0.110273	0.13208	1.68971	0.0231252	0.0302321	0.06634	1.49779
270	0.106559	12.1492	1.9081	0.415442	0.70945	0.711572	8	0.00540546	0.0156755	0.978371	0.725372	0.0637477	0.00473229	0.00774293	0.162627	1.53586	0.0250322	0.0146195	0.0108966	0.0100478	0.00544196	0.00451326	0.0181365	0.0877975	0.006062	1.58746	0.0167612	0.0216376	0.0469911	2.41564
271	0.102867	12.1647	1.12188	0.418528	0.712119	0.714073	1	0.0083411	0.0169512	0.977075	0.882009	0.0578533	0.00546996	0.0111861	0.183551	1.19567	0.0319948	0.0151211	0.0127165	0.0100705	0.00527722	0.00563174	0.0218119	0.0801195	0.120112	2.26264	0.0163703	0.0215893	0.0468801	1.683
272	0.141387	12.1396	3.83553	0.298704	0.614641	0.622252	7	1.00259	0.0616034	0.59363	0.070942	0.0491421	0.147851	0.00840252	0.00789844	0.373257	0.022743	0.0115095	0.00936503	0.00694287	0.00440846	0.00363631	0.0186374	0.0801928	0.0107551	2.49286	0.0149234	0.0181373	1.02521	1.43407
273	-0.118962	12.1507	2.08259	0.426403	0.718218	0.72006	11	0.0139639	0.021885	0.918722	0.53385	0.0890741	0.596344	0.134835	0.954143	1.12442	0.0424007	0.0212348	0.0181422	0.014596	0.00949974	0.00915402	0.0329963	0.126738	0.359104	1.18443	0.0277287	1.16848	0.0766757	0.0524686
274	-0.0465858	12.1235	0.61826	0.625384	0.840874	0.841836	7	0.34826	0.0645485	0.587801	0.0948894	0.0371168	0.115967	0.00816831	0.0556826	0.516992	0.0168764	0.00916244	0.00657055	0.00480357	0.00311257	0.00329829	0.0111449	1.09747	0.00967539	2.12745	0.0104107	0.0137654	0.820651	1.96261
275	0.37993	12.1503	21.6746	0.00330098	0.0507398	0.0509333	3	0.412468	0.259999	0.7184	0.690985	0.093824	0.0103718	0.0103446	0.278559	0.607086	0.042454	1.16462	0.0116923	0.00837505	0.00551196	0.00708255	0.0376607	0.128457	0.0816111	1.70856	0.0273592	0.0248064	0.0643984	0.636181
276	0.264412	12.1305	16.6735	0.0383569	0.209334	0.209939	5	0.128391	0.0619485	0.925149	0.448847	0.0780983	0.434687	0.0266726	0.0263999	0.46095	0.144278	0.0191394	0.0156097	0.0136431	0.00750927	0.00825498	0.0339472	0.113068	0.474697	2.65365	0.0257044	0.0278763	0.0786857	0.815829
277	0.032402	12.1465	0.444132	0.689474	0.872966	0.873229	4	0.00879437	0.0201976	1.16093	0.525712	0.0745501	0.172698	0.069502	0.374421	1.78974	0.0395905	0.0188096	0.0156915	0.154424	0.00760019	0.00611921	0.0253444	0.108361	0.0119825	2.25977	0.0229876	0.566704	0.0623973	0.0466872
278	0.145519	12.1501	3.06814	0.33555	0.645388	0.650743	1	0.0493672	0.0257102	1.24521	2.03267	0.100933	0.0117681	0.0168178	0.026188	1.20317	0.0500777	0.0297711	0.0250955	0.0172057	0.0114287	0.0108657	0.037497	0.136406	0.205428	0.501564	0.0334283	0.0451093	0.0893587	1.12911
279	-0.128172	12.1512	2.44382	0.296724	0.612835	0.620699	7	0.0985645	0.0150168	0.688396	0.831036	0.0563835	0.231258	0.105463	0.383207	0.612925	0.0299825	0.0137104	0.0122261	0.00813863	0.00461682	0.0245155	0.0187684	0.470941	0.26366	1.38234	0.0166435	0.161023	1.33248	0.846878
280	-0.255271	12.1378	12.6538	0.0448106	0.226408	0.227695	9	0.679543	0.111504	0.670192	0.171217	0.068486	0.59881	0.137226	0.0158591	0.517578	0.0344521	0.0279148	0.0146449	0.0103194	0.00646267	0.0236399	0.0337513	0.0996431	0.171078	1.86522	0.0314116	0.0278546	1.02667	0.0470228
281	-0.128257	12.1342	3.80247	0.34317	0.650974	0.655921	10	0.00971715	0.020177	0.845889	1.10995	0.0746249	0.585216	0.214847	0.949067	1.06349	0.0335139	0.020671	0.013903	0.0119786	0.00784416	0.00787593	0.026769	0.102387	0.532585	2.04082	0.0222923	0.0294117	0.0629893	0.043416
282	0.204906	12.1427	7.24734	0.118161	0.384332	0.388567	7	0.429583	0.0836337	0.597424	0.172564	0.0495938	0.43063	0.0475116	0.0247295	0.461073	0.0247783	0.0115552	0.00749437	0.00647588	0.00414706	0.0043791	0.0171841	0.0823393	0.122721	2.34385	0.0138537	0.0172859	0.721186	2.04466
283	0.310618	12.1718	9.91777	0.0280958	0.175572	0.17591	9	0.0964037	0.0112581	0.822375	0.875363	0.0504248	0.00438229	0.0078774	0.258011	0.691044	0.0245873	0.0122366	0.010157	0.0069239	0.004859	0.00515773	0.0162918	0.0808335	0.0920419	2.69697	0.0143774	0.0193449	1.92766	0.0303548
284	0.0612781	12.1449	0.804525	0.626136	0.840986	0.842071	4	0.0180172	0.0589195	1.05915	0.565224	0.124962	0.0190874	0.0187581	0.488727	1.704	0.0679443	0.0384459	0.0320399	0.02643	0.0161547	0.0127912	0.0505601	0.165286	0.0169403	1.90821	0.0481744	0.0520586	0.11193	0.0840252
285	-0.346143	12.1629	14.2179	0.02284	0.153537	0.154085	2	0.0127124	0.017274	1.02577	1.44969	0.0793786	0.00780327	0.00986124	1.33815	1.13369	0.0395662	0.0183234	0.0146593	0.0126474	0.00764628	0.0062047	0.0254577	0.10611	0.169853	1.8933	0.0229434	0.0352865	0.0632556	0.044264
286	-0.125478	12.1472	1.90997	0.424912	0.71749	0.719112	4	0.464347	0.0212536	1.22566	0.54693	0.0769429	0.00748984	0.0103426	0.624194	1.38829	0.035478	0.0156484	0.0140653	0.0127563	0.00671847	0.00642325	0.0248644	0.106789	0.00946237	2.79104	0.020536	0.0300817	0.0579229	0.0439194
287	-0.34098	12.1372	22.5743	0.00928658	0.0924318	0.0922975	3	1.31763	0.191651	0.591408	0.256358	0.0689298	0.627637	0.0470294	0.0228774	0.292216	0.0316656	0.0148714	0.0123888	0.0116137	0.00644516	0.0500784	0.0336309	0.0935543	0.177909	2.5894	0.567859	0.0254869	0.0542489	0.04155
288	0.123461	12.1391	3.11313	0.3339	0.644543	0.649808	1	0.00787624	0.0240593	1.2123	1.16199	0.0772496	0.00631377	0.0136059	0.0398071	1.21968	0.0357849	0.0165578	0.0146468	0.00985767	0.00646114	0.00588611	0.0213623	0.0948977	0.20927	2.48667	0.0194327	0.0348644	0.0537025	0.993388
289	-0.202331	12.1534	5.37371	0.141495	0.421213	0.42627	9	0.715253	0.0555727	0.884902	0.395379	0.0645138	0.422906	0.105069	0.0249283	0.731143	0.0355661	0.0134908	0.0121266	0.00986188	0.00650816	0.0270224	0.0255595	0.0933075	0.549922	2.43023	0.0209547	0.024976	0.799286	0.0386523
290	0.485151	12.1664	26.6871	0.000781496	0.0192427	0.0188869	1	0.0209218	0.0195585	0.9888	0.551486	0.0600726	0.0068849	0.00960583	0.420129	0.942439	0.0305965	0.0119232	0.0103141	0.00950635	0.00540411	0.0054679	0.0182651	0.386852	0.115485	2.75113	0.0160544	0.0217997	0.0492135	1.39692
291	0.0217892	12.1328	0.194943	0.690959	0.87366	0.873804	10	0.0295349	0.0696426	1.47702	0.117922	0.178564	0.0266268	0.0350943	1.02141	1.58743	0.108515	0.0619093	0.0616459	0.0480598	0.033379	0.0291544	0.0864732	0.212753	0.0331109	0.0486066	0.0802919	0.0990381	0.164133	0.132483
292	0.0446921	12.1336	0.3879	0.845304	0.952644	0.952019	6	0.216307	0.00682566	0.350691	0.518829	0.0413122	0.494073	0.0756547	0.00341586	0.0168337	0.0398071	0.0847429	0.00867705	0.00402983	0.0035712	0.00328177	0.0156489	0.0654293	0.189908	1.43724	0.615919	0.0157175	3.5447	0.0263498
293	-0.0272701	12.1421	0.139155	0.854632	0.95721	0.95672	10	0.0108791	0.0243264	1.40666	0.767299	0.105985	0.0124185	0.0131283	0.0161092	2.25858	0.0492321	0.0245669	0.0219328	0.0180192	0.0115481	0.0110512	0.0361046	0.137596	0.833969	1.33647	0.0341291	0.0456241	0.0858153	0.0644861
294	0.15269	12.1422	3.60159	0.266868	0.580906	0.589431	5	0.585574	0.0227957	0.931614	0.633136	0.0619633	0.0075044	0.00808922	0.244954	1.2	0.0321879	0.0146924	0.0128509	0.0107216	0.0060964	0.00698557	0.0222037	0.0947071	0.00928006	2.61577	0.0186646	0.0250445	0.0535469	1.17156
295	0.0758685	12.1621	0.851498	0.514581	0.772804	0.774156	9	0.0363885	0.0198164	1.09451	0.720439	0.0654684	0.0097218	0.0104458	0.440555	1.00352	0.0407653	0.0241567	0.0195379	0.0118418	0.00630152	0.0122696	0.0261176	0.100064	0.0117859	2.43718	0.0229536	0.0258673	1.1266	0.0427366
296	-0.367096	12.1703	13.2871	0.00443303	0.0607847	0.0610796	10	0.0113206	0.0268273	1.6061	0.969482	0.104881	0.00999578	0.0143804	0.0168182	2.39589	0.0529197	0.0261139	0.0273072	0.0190363	0.0124002	0.00919736	0.0379752	0.140444	0.0127258	1.65816	0.0345922	0.0428115	0.0932885	0.0669757
297	-0.0257626	12.1302	0.0501946	0.822725	0.940852	0.940203	1	0.0101566	0.0267106	1.5891	0.658492	0.101202	0.00912666	0.0128151	0.0160055	1.98396	0.047468	0.0234596	0.0209225	0.0181831	0.0101125	0.00859205	0.0338865	0.589093	0.0124647	1.23862	0.0304894	0.040336	0.0813141	0.977289
298	-0.201913	12.1748	3.74941	0.148997	0.433298	0.438588	3	0.582406	0.0485058	1.0437	0.256295	0.0762706	0.581207	0.0635784	0.408164	1.1685	0.0343495	0.018058	0.0153871	0.0138584	0.00778906	0.00709358	0.0273935	0.113597	0.361498	2.51702	0.0238656	0.0314892	0.0635523	0.0480807
299	0.229975	12.1388	10.0047	0.0778393	0.30788	0.311296	1	0.470853	0.0541904	0.825802	0.935165	0.0641504	0.0605777	0.148631	0.0391389	0.531145	0.0348313	0.0167598	0.0142594	0.00904547	0.00583064	0.00609941	0.0214272	0.0937126	0.414826	2.34004	0.0188502	0.0231396	0.0531631	1.39798
300	0.142234	12.1299	4.72588	0.256204	0.571677	0.581695	9	1.44211	0.0499061	0.551566	0.156706	0.0496101	0.111429	0.0296925	0.0131215	0.402309	0.033008	0.0121143	0.0103269	0.0070826	0.00465063	0.00553881	0.0192953	0.113102	0.133497	2.39995	0.0173204	0.0184137	1.75508	0.0279644
301	-0.0720954	12.1335	0.921289	0.443407	0.729714	0.730707	1	0.00996878	0.0281192	0.882334	0.687979	0.102208	0.13014	0.0327719	0.0697595	1.25227	0.0424455	0.0299602	0.0221231	0.962611	0.00922521	0.00959972	0.0348756	0.147309	0.192378	1.02477	0.0280788	0.0381749	0.0712004	1.33817
302	0.191826	12.1513	4.92016	0.144094	0.425139	0.430442	2	0.223151	0.0195154	0.918629	1.26337	0.0793654	0.281271	0.496442	0.452665	0.964254	0.037098	0.0167031	0.0155214	0.012879	0.00808929	0.173552	0.0279502	0.112081	0.01153	2.43867	0.0240482	0.0320511	0.0684434	0.0493347
303	-0.0610477	12.1739	0.2909	0.625665	0.840874	0.841871	9	0.932724	0.0624583	0.706654	0.593443	0.0510126	0.00743403	0.0105522	0.00716151	0.430949	0.0286702	0.0136827	0.0113078	0.00782902	0.00498644	0.00462685	0.017826	0.0810341	0.17335	2.62568	0.0181922	0.0210212	1.58749	0.0312979
304	0.134716	12.1409	2.96198	0.267351	0.581418	0.589932	3	2.13387	0.162319	0.666026	0.154424	0.0681044	0.16885	0.12738	0.0112017	0.45178	0.0391257	0.0168992	0.0145737	0.0108012	0.00665481	0.00775165	0.0290853	0.0947534	0.0129439	2.7211	0.448623	0.0254493	0.0553528	0.0371567
305	-0.262605	12.1485	8.84106	0.0591247	0.264412	0.266445	4	0.0437701	0.0240633	0.992591	0.894093	0.0707576	0.00860859	0.00951813	0.80055	1.50391	0.0389949	0.015387	0.0206009	0.730731	0.00680703	0.00563537	0.0228851	0.121811	0.00759385	2.01228	0.0199368	0.0284706	0.0542563	0.0425903
306	-0.134	12.1371	3.72538	0.297446	0.613683	0.621497	3	0.948273	0.0188137	0.820897	1.2014	0.0749354	0.0146928	0.0133751	0.0101421	0.915053	0.0360038	0.0182761	0.0141822	0.0117023	0.00785123	0.00944307	0.0254104	0.107486	0.351749	2.64327	0.0364311	0.0308045	0.0646272	0.050176
307	0.0814863	12.1247	2.56644	0.510578	0.771217	0.771862	1	0.0627617	0.0175673	0.839493	1.03594	0.0531711	0.00501925	0.00690003	0.0370234	0.609905	0.0305062	0.0130631	0.0123686	0.00772145	0.00500738	0.00464726	0.0168404	0.0793846	0.0122512	2.49773	0.0153529	0.0202365	0.0527021	2.33591
308	-0.0919654	12.1239	2.81975	0.51446	0.772779	0.774059	9	0.00833752	0.0175762	0.909038	1.49478	0.0800979	0.00701351	0.0101611	0.867126	0.990933	0.042401	0.0191014	0.0172273	0.0116463	0.00780109	0.0159935	0.0270188	0.102589	0.184787	1.59329	0.0227232	0.0315975	0.846677	0.0535139
309	0.426374	12.1544	25.2017	0.00201636	0.037393	0.0375594	7	0.421051	0.0750079	0.851728	0.243994	0.0490219	0.114438	0.0366079	0.216872	0.549844	0.0254911	0.0116112	0.00879047	0.00694757	0.00477414	0.00410703	0.0154678	0.0718453	0.173056	2.9351	0.0139396	0.0180386	0.855002	1.00886
310	0.153975	12.1397	4.24355	0.207381	0.518974	0.527468	12	0.00852363	0.0190523	0.991119	1.17674	0.0701878	0.0370399	0.0114493	0.0282316	1.36661	0.0357614	0.0199112	0.0150947	0.0112847	0.00708711	0.00909493	0.0254822	1.17087	0.246858	1.32609	0.0210979	0.0291105	0.0617	0.806711
311	-0.045109	12.1693	0.166206	0.77956	0.917872	0.917684	1	0.00645345	0.0148092	0.944063	0.563397	0.0603139	0.00666757	0.00979481	0.609611	1.06682	0.0320562	0.0155089	0.0115356	0.00985578	0.00591251	0.00496499	0.0188921	0.0862011	0.00775823	2.67325	0.0176898	0.0242785	0.0538029	1.44235
312	-0.00114695	12.1471	0.00952209	0.982962	0.999321	0.999215	4	0.170328	0.0161003	1.01628	0.87634	0.0640016	0.00572067	0.00937748	0.0122358	1.13602	0.0326867	0.0129858	0.0132034	0.0102044	0.00658403	0.00519227	0.0221214	0.0959822	0.00719744	3.99589	0.0191667	0.0248465	0.0587313	0.0384099
313	0.351292	12.1703	14.5222	0.0095398	0.0944478	0.0945636	5	1.59622	0.158749	0.909367	0.239682	0.0734201	0.00981336	0.0424406	0.0214586	0.517746	0.0327842	0.0146433	0.0135232	0.0112983	0.00700857	0.00630298	0.0259435	0.101409	0.00905833	2.85345	0.0247348	0.0267372	0.0617091	0.597467
314	-0.196898	12.1406	6.96879	0.143778	0.425139	0.430281	1	0.00954359	0.0286877	0.984589	0.447649	0.0800756	0.583926	0.215603	0.523087	1.27693	0.0356347	0.0184241	0.0156058	0.0125287	0.00848567	0.00822848	0.0266404	0.48617	0.627506	1.68127	0.0247997	0.0322443	0.0666295	0.662888
315	-0.0363429	12.139	0.270867	0.754069	0.907439	0.906761	1	0.110041	0.0415435	0.532682	0.696509	0.051094	0.913306	0.0809092	0.404903	0.510279	0.020295	0.0119928	0.0081156	0.00680922	0.00423863	0.00564099	0.0178985	0.0798283	0.401638	2.09059	0.0132728	0.522012	0.0426073	1.11284
316	0.0877481	12.1379	1.49831	0.509223	0.770345	0.771046	9	0.00853539	0.0176689	0.770559	1.20403	0.0680263	0.279655	0.00929383	0.483075	0.616305	0.143277	0.0181561	0.0142588	0.00991409	0.00662191	0.00918316	0.0212237	0.100639	0.332453	1.83032	0.0195551	0.0253033	1.50364	0.0399025
317	0.185039	12.1318	9.34075	0.144781	0.42544	0.430442	7	0.24958	0.0307695	0.704608	0.569565	0.0570665	0.33541	0.0855655	0.195382	0.383154	0.0234135	0.0207555	0.00943069	0.00728031	0.00502942	0.00680872	0.0172381	0.0957272	0.2993	2.67388	0.0166422	0.0218318	1.42802	0.646941
318	-0.232373	12.1268	15.2083	0.0548309	0.254058	0.254951	1	0.182336	0.0403271	0.903087	0.136287	0.0831339	0.0221107	0.0938301	0.100054	1.5238	0.0630396	0.0227161	0.0189335	0.388177	0.00906698	0.00687376	0.0271286	0.11559	0.0118206	2.24398	0.0250219	0.0322994	0.0705081	1.39313
319	0.106233	12.128	3.20527	0.434474	0.722024	0.723702	9	0.0892904	0.0161365	0.693705	0.763532	0.0591207	0.552999	0.0140096	0.32164	0.520945	0.0263508	0.0136094	0.0114749	0.00789013	0.00532134	0.0177533	0.0185248	0.0884919	0.313796	2.45621	0.0167032	0.507159	1.13984	0.0336446
320	0.125197	12.1438	3.39817	0.289156	0.606203	0.614138	6	0.146342	0.0266793	0.664573	1.02495	0.0413422	0.00300887	0.0147705	0.0323818	0.32678	0.0278612	0.953267	0.00841462	0.00572856	0.00382305	0.00344073	0.0139632	0.0935243	0.0796299	1.0607	0.014831	0.0230829	2.93157	0.0262842
321	-0.388048	12.1256	46.3292	0.00251086	0.0431301	0.0432434	2	0.00843006	0.018356	0.811241	2.07913	0.0820787	0.11747	0.0188085	0.0699439	1.32124	0.0397748	0.0185622	0.0163865	0.0127107	0.00894953	0.00755883	0.0269172	0.113464	0.187538	2.63492	0.0253294	0.0335984	0.0711201	0.0495247
322	-0.128784	12.1474	2.63923	0.399356	0.696258	0.698948	3	0.292435	0.0408611	0.443641	0.505544	0.0818746	1.50553	0.312565	0.350655	0.32691	0.0491556	0.0271004	0.0145804	0.0116771	0.00724032	0.171049	0.0285538	0.143761	0.618602	1.74745	0.0365381	0.0554319	0.120242	0.0462338
323	-0.108803	12.1382	2.12269	0.359804	0.664106	0.668673	9	0.777017	0.0596305	0.504756	0.249599	0.0500297	0.463267	0.00702868	0.190202	0.338061	0.0238152	0.010038	0.00879717	0.0067437	0.00460534	0.00463416	0.0184441	0.426512	0.186682	2.15131	0.014781	0.0197838	2.23544	0.0295991
324	0.178697	12.1365	6.46957	0.176111	0.476036	0.482669	1	0.00758632	0.0159176	0.96491	0.623523	0.0711034	0.00889414	0.0107491	0.505496	1.50262	0.0329586	0.0148476	0.0136879	0.0113686	0.00675378	0.00618132	0.0222795	0.104665	0.0132797	2.01386	0.0199808	0.611816	0.0616229	1.01168
325	0.3404	12.1687	12.6924	0.0210966	0.146783	0.1471	2	0.0111361	0.0196136	1.10114	1.43892	0.0837077	0.0110414	0.0134547	0.014922	1.02977	0.0465747	0.0216061	0.0166936	0.0141953	0.00831431	0.0100716	0.0281211	0.838432	0.295541	1.88905	0.0248627	0.0363505	0.0706304	0.0540092
326	0.418373	12.1459	26.8819	0.000660891	0.0174992	0.0169631	12	0.00583545	0.0128914	0.813792	0.967925	0.0612143	0.17714	0.00852074	0.0839482	0.78402	0.0278532	0.0141559	0.0121055	0.00945329	0.00579794	0.0513175	0.0217102	1.93457	0.266462	1.78703	0.0176849	0.0252364	0.0534086	0.512283
327	0.145399	12.1454	3.19396	0.308069	0.621185	0.627876	8	0.00699806	0.0164014	0.945866	0.574715	0.0676924	0.141147	0.0085659	0.0175167	1.07306	0.0327328	0.0139119	0.0126067	0.0109531	0.00647695	0.0713944	0.0220778	0.0976035	0.210656	1.54958	0.01987	0.0279254	0.0568785	2.54578
328	0.244291	12.125	18.6374	0.0523271	0.248019	0.248809	3	0.0164922	0.0347319	1.18156	1.22603	0.117909	0.435245	0.0219523	0.0212085	1.62931	0.0589558	0.730417	0.0256047	0.01953	0.0133752	0.0173451	0.0446172	0.157467	0.391326	0.620137	0.037982	0.0511245	0.0971397	0.0734643
329	-0.118592	12.1319	3.40693	0.360799	0.66463	0.668869	3	0.0489977	0.0574894	1.1817	0.350594	0.0797792	0.362419	0.0186626	0.574268	1.11128	0.0357058	0.019906	0.015616	0.0130886	0.00795082	0.00966101	0.0263705	0.107568	0.256636	2.49269	0.681183	0.0291237	0.0633778	0.0456298
330	0.0846909	12.134	1.34168	0.503305	0.767437	0.767866	10	0.024638	0.0289006	0.622507	1.39318	0.0988481	0.713889	0.503795	0.0194889	0.920645	0.0518866	0.026227	0.0243215	0.016506	0.0108004	0.0220226	0.0511325	0.135793	0.125801	1.7465	0.032404	0.041671	0.0892993	0.0675254
331	-0.132855	12.1938	1.52034	0.356086	0.660682	0.665559	9	0.900018	0.0578394	0.725111	0.147756	0.0554812	0.0553813	0.0417908	0.0168847	0.457153	0.0320528	0.0131008	0.0119034	0.00866271	0.00546283	0.00432943	0.0228111	0.0909311	0.161659	2.79402	0.0286184	0.0217189	1.41958	0.0319315
332	-0.026012	12.1703	0.0474723	0.89071	0.973642	0.971965	10	0.237357	0.0248549	0.979666	1.15495	0.091579	0.644506	0.143417	0.226856	1.3818	0.0452803	0.0229021	0.0186983	0.015003	0.0093668	0.0165239	0.0358426	0.120851	0.421081	1.62438	0.02687	0.0377442	0.0781671	0.0527935
333	-0.127415	12.1294	2.39407	0.529861	0.782665	0.783557	6	0.0462788	0.0106172	0.524266	0.780426	0.0374684	0.00268198	0.00914516	0.0101452	0.208238	0.0329497	0.806425	0.0064663	0.00514152	0.00348405	0.00403941	0.0144519	0.0593951	0.00742422	1.45543	0.0123144	0.0143814	3.74764	0.0260478
334	-0.112458	12.1422	2.08387	0.45196	0.734397	0.735437	2	0.0138168	0.0212652	1.19425	1.31045	0.0908005	0.0126304	0.0181837	0.72041	0.571659	0.0450096	0.0287646	0.0183938	0.0144774	0.00985549	0.0106023	0.0342273	0.126544	0.577382	2.22621	0.0299092	0.0386231	0.0792107	0.0551145
335	0.336527	12.1477	17.2399	0.0114066	0.106318	0.106146	5	0.572258	0.19782	0.589052	0.00524442	0.0554085	0.596117	0.0750527	0.237526	0.719638	0.0248365	0.0116518	0.0100769	0.00843357	0.00511927	0.00454003	0.0188824	0.0865344	0.151242	2.14929	0.0153858	0.0213392	0.0479966	2.25453
336	0.0269591	12.1413	0.25421	0.788789	0.921552	0.921579	1	0.00691801	0.0169512	1.00414	0.770446	0.0620844	0.366623	0.010874	0.2294	1.29216	0.0295293	0.013839	0.0110367	0.00926267	0.00558492	0.00500364	0.0222474	0.0902799	0.330028	2.37775	0.0181127	0.0236293	0.0465644	1.18481
337	0.012666	12.1538	0.00756347	0.930697	0.989355	0.987155	11	0.00835617	0.0193279	1.14605	1.54372	0.0767108	0.00772356	0.051899	0.336302	1.04922	0.0360967	0.018613	0.0158482	0.0120385	0.00782271	0.0062472	0.0261572	0.112575	0.32803	2.1043	0.022488	0.655617	0.0630388	0.0471335
338	-0.211475	12.147	5.56574	0.11038	0.370666	0.375849	3	0.678311	0.0196967	0.851963	0.656825	0.0645811	0.21549	0.00746979	0.726128	0.723023	0.0327698	0.0142279	0.0130332	0.00973868	0.00630782	0.00488415	0.0219246	0.0937832	0.209882	3.27761	0.0196463	0.0298265	0.0556267	0.0400924
339	-0.178848	12.1633	3.25128	0.194959	0.501525	0.50961	3	0.699186	0.0280928	0.97776	1.05959	0.0846933	0.67162	0.124909	0.196073	0.907149	0.0395815	0.0187604	0.0168112	0.01424	0.00930735	0.0482371	0.031316	0.116788	0.0855629	2.13763	0.0281461	0.034581	0.0731868	0.0519501
340	-0.00562185	12.1261	0.530847	0.733696	0.896967	0.89574	7	0.175369	0.0760589	0.539078	0.557414	0.0507975	0.00385161	0.00768092	0.0678488	0.376931	0.0223803	0.851442	0.00942291	0.0062225	0.00383566	0.00351254	0.0135049	0.0774072	0.0936564	1.05089	0.012053	0.0166488	1.10431	2.77414
341	0.20617	12.1393	8.38451	0.151102	0.437123	0.442702	5	0.651579	0.0529947	1.1093	0.512249	0.0726452	0.00626401	0.0102998	0.0115227	0.866365	0.033336	0.0158498	0.0172863	0.0106129	0.00606737	0.00659276	0.0231492	0.0846286	0.0104923	3.42833	0.0191425	0.0227629	0.0522843	0.546691
342	-0.0722177	12.177	0.561043	0.78087	0.917907	0.917692	10	0.0208231	0.0240675	1.32482	2.06474	0.0982652	0.0119162	0.0248244	0.687116	0.975689	0.0486937	0.0294358	0.0212515	0.0158911	0.0103153	0.0109347	0.0375313	0.135414	0.227901	0.720206	0.0325988	0.047071	0.0878834	0.0690297
343	-0.353224	12.1396	22.8648	0.00949565	0.0941358	0.0941913	10	0.0200954	0.0378009	0.879898	0.879136	0.0879336	0.664824	0.311802	0.315524	1.18029	0.0415827	0.0248652	0.0190242	0.0154431	0.00960685	0.0101653	0.0329825	0.51384	0.693543	1.53425	0.0296647	0.0384092	0.0755757	0.0562961
344	0.36791	12.1502	18.4126	0.00440969	0.0607657	0.060926	6	0.550339	0.0303496	0.576574	0.579139	0.044942	0.00395714	0.00737043	0.00792401	0.323391	0.0192268	0.375749	0.00872336	0.00546939	0.0038115	0.00317851	0.0160227	0.0687907	0.0700881	1.69287	0.0135893	0.0166875	3.19967	0.025716
345	-0.205137	12.1619	3.78043	0.163147	0.457627	0.463377	3	1.63387	0.0500826	1.26343	0.0126213	0.114502	0.0129249	0.0184591	0.017043	1.31777	0.0546063	0.030185	0.0248429	0.0198643	0.0136201	0.0101709	0.0461572	0.150655	0.0144269	1.66352	0.0443669	0.0456337	0.0987133	0.0760031
346	-0.137726	12.124	5.63824	0.306703	0.620958	0.627482	9	0.667602	0.0453678	0.894437	0.271043	0.0961134	0.0269967	0.0137818	0.792905	1.25633	0.0549704	0.0218435	0.0267905	0.0174863	0.010936	0.0137572	0.0369621	0.140018	0.095266	1.65439	0.0329224	0.0457619	0.735983	0.0665266
347	-0.0656295	12.1771	0.382047	0.677515	0.865506	0.865573	3	0.794388	0.079295	0.809057	0.372925	0.073745	0.374443	0.116154	0.463842	0.85426	0.0334342	0.0190787	0.0146141	0.0110885	0.00714219	0.00584812	0.0244808	0.101971	0.336744	2.46172	0.0229358	0.515204	0.061616	0.0419396
348	0.264248	12.1685	7.28057	0.0657892	0.281243	0.283715	3	0.206345	0.0641281	0.996573	1.40108	0.0754622	0.00595748	0.00910124	0.079162	0.593846	0.0357986	1.33976	0.0144515	0.0110068	0.00740734	0.00683211	0.0352931	0.104235	0.17598	1.39137	0.0241781	0.0305951	0.0652804	0.0488323
349	-0.306242	12.1346	19.4485	0.0211882	0.147019	0.147378	3	1.07688	0.033596	0.834539	1.32794	0.0920575	0.409822	0.0146512	0.0117177	0.663576	0.0442534	0.0207909	0.0199902	0.0147317	0.00948379	0.0557912	0.0326041	0.121968	0.278167	2.18325	0.029981	0.0378075	0.0755516	0.0531015
350	-0.23749	12.1544	7.30733	0.0932313	0.337973	0.342872	1	0.0131129	0.0260931	1.00128	0.702431	0.0818711	0.558928	0.114782	0.607514	1.37968	0.0381265	0.0194838	0.0158232	0.0139645	0.00770412	0.0079955	0.0272839	0.116743	0.164132	1.01224	0.0231575	0.0338495	0.0634798	1.30011
351	0.119077	12.1576	1.73319	0.367585	0.669847	0.672812	6	0.110835	0.00525375	0.384698	0.253278	0.0282859	0.00242068	0.00922459	0.00607349	0.154067	0.0118891	0.0712087	0.00423622	0.00305947	0.00233215	0.00184428	0.00815524	0.0689442	0.0142621	1.31888	0.00759824	0.0112811	4.9941	0.477348
352	-0.151442	12.1458	3.38537	0.239192	0.554254	0.563162	1	0.114457	0.0168706	0.966152	0.429185	0.0665205	0.166977	0.00863432	0.504631	1.67024	0.0323141	0.0209022	0.0128256	0.0120657	0.00627154	0.0057371	0.0205828	0.10761	0.0108994	2.73759	0.0201239	0.0273175	0.0539492	0.765513
353	-0.173527	12.1713	3.3026	0.278846	0.593661	0.602601	10	0.0117991	0.0265484	1.42813	1.50884	0.101653	0.0100972	0.0680065	0.0143196	1.28777	0.0473526	0.0238481	0.0193344	0.017178	0.0105586	0.00954614	0.0353336	0.132239	0.501639	1.70254	0.0310279	0.0418015	0.0827484	0.0610005
354	0.290842	12.1463	13.6034	0.0175769	0.133167	0.132906	6	0.642859	0.0143169	0.71459	0.922578	0.0476525	0.00371318	0.0464255	0.00975652	0.371877	0.024672	0.255163	0.00896938	0.00624631	0.00434386	0.00379904	0.0156168	0.0811049	0.0897665	1.50854	0.0146165	0.0187389	2.42508	0.514275
355	0.581579	12.1341	78.8355	5.50674e-07	0.00012829	0.000118162	12	0.0777499	0.059188	0.480052	0.313541	0.0410861	0.141948	0.0442172	0.0556801	0.575668	0.017576	0.0077448	0.00771105	0.00543644	0.00319345	0.00373075	0.012989	1.99327	0.0952616	1.5275	0.00967717	0.0125457	0.667374	1.68081
356	-0.160715	12.1478	4.09581	0.277459	0.592067	0.60101	3	0.800446	0.0217475	1.02247	0.946821	0.0722685	0.0101537	0.00990978	0.241851	0.691619	0.0375642	0.016796	0.0138292	0.0109075	0.00740299	0.00695252	0.024676	0.108776	0.548953	2.79204	0.0241446	0.0300295	0.0618609	0.0423395
357	0.301277	12.158	11.9391	0.0315249	0.186002	0.186684	10	0.00757139	0.0176782	1.12077	1.81581	0.07513	0.00654942	0.0659688	0.0108009	1.30229	0.0351471	0.0234701	0.0143396	0.0115817	0.00773486	0.00680418	0.0273024	0.106289	0.354451	1.78545	0.0232133	0.0304784	0.0658284	0.613875
358	-0.20694	12.1257	12.8386	0.11115	0.372416	0.37753	4	0.0190894	0.0313462	2.06451	0.85183	0.11495	0.0108241	0.0142838	0.0193655	1.94019	0.0656794	0.029197	0.0273156	0.0220473	0.0144111	0.0117987	0.0435994	0.149331	0.0153525	1.63336	0.0384029	0.0491752	0.0985818	0.0739014
359	-0.0576817	12.1213	1.05928	0.569865	0.810597	0.810775	11	0.134311	0.0236719	0.637427	0.350961	0.0958112	1.293	0.130548	0.0259542	0.77323	0.0419728	0.0356379	0.0172674	0.0160444	0.0102198	0.0309566	0.0364772	0.125718	0.197222	1.34368	0.0292726	1.5379	0.0832107	0.0638095
360	0.0293115	12.1483	0.107566	0.80012	0.928529	0.928494	3	0.694899	0.0181631	1.15637	0.598615	0.0731097	0.322969	0.0609744	0.00878251	1.23903	0.0345989	0.0170014	0.0151087	0.0118071	0.00776554	0.00633406	0.0254499	0.105259	0.240452	2.90177	0.0230636	0.0287859	0.0628132	0.0430472
361	0.0598547	12.1676	0.574764	0.688454	0.872416	0.872526	4	0.106485	0.0265002	1.22053	0.602395	0.0777654	0.00875261	0.0101608	0.061636	1.48556	0.0384183	0.0372907	0.0177309	0.0134547	0.0083428	0.00672931	0.0292115	0.108532	0.0102535	3.42046	0.0245535	0.030236	0.0712782	0.052507
362	0.0708792	12.1407	0.956226	0.597731	0.824899	0.824836	4	0.00846062	0.0159345	1.06045	0.526748	0.0707243	0.00760275	0.00868951	0.663528	1.29508	0.0330167	0.0166473	0.0130166	0.0115288	0.00644062	0.00595344	0.0239209	1.33227	0.28594	2.18718	0.0205773	0.030065	0.0699201	0.0455256
363	-0.0127164	12.1405	0.00343196	0.953284	0.995202	0.994202	4	0.151402	0.0248958	0.936743	0.850046	0.0905013	0.0541142	0.0132817	0.651398	1.49939	0.0316353	0.0184162	0.0148227	0.01151	0.00732208	0.0673723	0.0257354	0.10191	0.323831	2.65164	0.0209207	0.0291252	0.0613617	0.04118
364	0.360265	12.1529	17.9187	0.0115225	0.106974	0.106793	1	0.0213454	0.0304131	0.994561	1.27035	0.103637	0.0147118	0.0316411	0.336783	1.11025	0.048214	0.0299721	0.022592	0.0170541	0.0109103	0.0108896	0.0397428	0.13822	0.439096	0.336643	0.0321967	0.0436865	0.0852254	1.48783
365	0.05135	12.1263	0.659291	0.640987	0.848767	0.848674	7	0.00748915	0.0150713	0.8185	1.00758	0.0575633	0.0052781	0.0497814	0.129771	1.24808	0.0250422	0.0788989	0.0100702	0.00770194	0.00543411	0.00461715	0.0186229	0.0831343	0.00849176	1.68321	0.0152302	0.0212498	0.77058	1.6584
366	-0.279908	12.1391	14.7911	0.023122	0.154319	0.154788	12	0.44591	0.0560264	0.945137	0.0575669	0.0818427	0.631476	0.122042	0.0650204	1.09342	0.0360174	0.0188007	0.0174032	0.0578721	0.00765912	0.00787091	0.0301967	1.09707	0.131354	2.23634	0.0221632	0.0333899	0.0679229	0.0489305
367	-0.0272997	12.138	0.11726	0.820886	0.940185	0.939654	3	0.437005	0.0545299	1.26402	0.314178	0.0808682	0.629322	0.0194876	0.012635	0.585599	0.0402739	0.01902	0.015285	0.0133089	0.00849351	0.0251247	0.0293271	0.11456	0.334292	3.28617	0.0253432	0.0329142	0.0738047	0.0494524
368	0.611189	12.1328	90.5025	2.66933e-06	0.000397997	0.000369036	7	0.00530401	0.0234243	0.801208	1.12504	0.0575428	0.307021	0.175435	0.043768	0.455665	0.039923	0.0200352	0.0108784	0.00785665	0.00534309	0.00698375	0.0168871	0.116632	0.177243	1.05664	0.0166284	0.0203682	1.07194	1.79992
369	0.109924	12.1311	3.20828	0.402132	0.699521	0.702432	7	0.526704	0.0706574	0.475179	0.139013	0.0381544	0.034823	0.0795751	0.00849428	0.312481	0.0170752	0.0158052	0.00838087	0.00467301	0.00282393	0.00260934	0.0109378	0.0558858	0.00480435	1.922	0.0118484	0.0122841	1.99737	2.10161
370	-0.170437	12.1479	4.11744	0.19673	0.504434	0.51293	6	0.876686	0.0673282	0.704239	0.292182	0.0646099	0.00680987	0.00955138	0.00754053	0.356848	0.0337686	0.0751048	0.0115159	0.00865217	0.00601046	0.00482787	0.0486412	0.105131	0.0110221	1.47379	0.0257213	0.0227261	2.87903	0.0340716
371	0.0211537	12.1303	0.0963289	0.929073	0.98872	0.986573	9	0.00631077	0.0119439	0.897436	1.46719	0.0565325	0.00538609	0.00816395	0.0418557	0.665429	0.0322268	0.0231577	0.0194576	0.0082766	0.00554559	0.00445629	0.0212117	0.0844991	0.337957	2.04766	0.0183206	0.0228972	1.97064	0.0328254
372	0.2838	12.1372	17.2621	0.0128474	0.113014	0.112625	4	0.0944083	0.0293945	1.02871	0.32147	0.0837637	0.0118483	0.432504	0.0157056	0.874815	0.0447989	0.0190354	0.0185576	0.0137828	0.00744851	0.00749303	0.0278206	0.120243	0.0119259	4.07514	0.0292563	0.0288969	0.0677307	0.0554594
373	-0.051187	12.1329	0.816265	0.708226	0.882587	0.882187	6	1.04721	0.0202598	0.468598	0.210786	0.0349082	0.038214	0.111235	0.00622662	0.227368	0.0201699	0.00971124	0.00693442	0.00483723	0.00317735	0.00363812	0.0119442	0.0900822	0.0048593	2.20651	0.0120849	0.0127568	3.10943	0.0236489
374	-0.0347793	12.1404	0.0967727	0.792418	0.923477	0.923501	9	1.65213	0.0437488	0.982649	0.0168618	0.0893478	0.0083911	0.0173641	0.0105265	0.757174	0.0435135	0.025715	0.0183623	0.0149782	0.00964687	0.00743396	0.0358377	0.128344	0.0100024	1.99915	0.0319546	0.0365872	0.914657	0.054322
375	0.243644	12.1255	18.281	0.0445284	0.225919	0.22716	4	0.0475594	0.0373016	1.02312	0.600855	0.0509234	0.00484408	0.00641411	0.0153134	0.68741	0.0400325	0.0109789	0.00907495	0.00603798	0.00441246	0.00440555	0.015413	0.0743625	0.0829469	4.08719	0.0157797	0.0163698	0.682304	0.391912
376	0.0972247	12.1509	2.08186	0.532235	0.784338	0.78527	7	0.0196858	0.0109801	0.821837	0.924141	0.0471916	0.00513927	0.00625279	0.177163	0.769042	0.0260941	0.01391	0.00928681	0.00668413	0.00437175	0.00368265	0.0147216	0.0789543	0.131083	2.44178	0.0138897	0.0185612	1.63635	0.685245
377	-0.258279	12.1283	14.5378	0.0111452	0.10453	0.104349	4	0.0110124	0.0261559	1.51847	0.383439	0.0970611	0.0097736	0.014737	0.016695	2.21466	0.0574354	0.025151	0.0267283	0.753666	0.0133418	0.00964201	0.0356137	0.141949	0.0131477	2.01788	0.0357198	0.0444605	0.089131	0.0665774
378	-0.103827	12.1531	1.35709	0.461883	0.739908	0.741044	1	0.00856719	0.0170989	1.30377	1.03028	0.0651084	0.0061484	0.00751293	0.176905	1.2183	0.0305242	0.0161691	0.0158676	0.0100934	0.0065328	0.00587783	0.0195932	0.0944635	0.223365	2.66679	0.0193064	0.0258709	0.0549114	0.873292
379	-0.170399	12.1858	2.38706	0.219175	0.532925	0.542169	10	0.016113	0.0348762	1.44314	1.64641	0.120328	0.0134603	0.0224805	0.0186449	1.80288	0.0679162	0.0375718	0.0303001	0.0253852	0.0157064	0.0146536	0.0483076	0.164374	0.0189509	1.07301	0.0443277	0.0589587	0.11188	0.0806036
380	0.165515	12.1298	7.23402	0.20428	0.514655	0.523319	7	0.0652538	0.029952	0.543393	0.268789	0.0360356	0.00427056	0.0061864	0.00590001	0.321768	0.0162855	0.0114396	0.00614464	0.00459761	0.00291335	0.00234693	0.0103352	0.071455	0.00586879	1.922	0.00988034	0.0121761	2.40609	2.1192
381	0.205289	12.1401	6.91502	0.090838	0.332675	0.33703	1	0.108138	0.0708308	0.826519	0.638107	0.0677573	0.190191	0.0703336	0.0228035	0.771107	0.0302483	0.0145947	0.0112639	0.00968234	0.00598321	0.00492114	0.0257368	0.0877892	0.436188	2.85906	0.0183334	0.0242448	0.0534763	1.28445
382	-0.174205	12.1505	4.37016	0.233211	0.549464	0.559119	2	0.00792541	0.0169539	1.03004	1.23708	0.0785313	0.00738056	0.105163	1.0243	1.77078	0.0341595	0.0187789	0.0149913	0.0122746	0.00808438	0.0066577	0.0258889	0.106796	0.00933492	1.98168	0.0235533	0.0325656	0.0660239	0.0456349
383	0.323686	12.1454	17.6415	0.0140557	0.118268	0.11816	1	0.00670666	0.0180195	0.843242	1.11285	0.0614116	0.00469717	0.00860182	0.425338	1.32504	0.0267834	0.0156273	0.0118209	0.00941224	0.00558468	0.00478862	0.0184496	0.0877003	0.00747486	1.63466	0.0173428	0.0229238	0.0496456	2.12835
384	-0.0263553	12.1455	0.217341	0.857125	0.95721	0.95681	3	1.61214	0.159312	0.929467	0.119277	0.0919666	0.125336	0.0323801	0.462836	0.660923	0.0448733	0.0215889	0.0182543	0.0155527	0.00972246	0.0121677	0.0410241	0.122872	0.475132	1.78682	0.0295726	0.0377653	0.0799489	0.0537782
385	-1.88779e-05	12.1544	0.0013727	0.970445	0.999321	0.998284	9	0.00665887	0.0152601	0.886192	1.77961	0.0661394	0.0102097	0.01221	0.180018	0.821612	0.0375248	0.020605	0.0155806	0.00983792	0.00646756	0.00697698	0.0218327	0.297529	0.19064	2.00227	0.0210297	0.027063	0.998029	0.0420594
386	0.603178	12.1676	45.2987	1.50032e-05	0.00134055	0.00118783	7	0.0628062	0.0800106	0.444988	0.344793	0.0349284	0.0459241	0.0436328	0.00428677	0.300783	0.0201305	0.0281144	0.00645711	0.00391934	0.00269297	0.00260553	0.0095549	0.0730441	0.00508404	1.27734	0.00821689	0.0120076	1.54668	3.47809
387	0.0930842	12.1516	1.41249	0.452803	0.734507	0.735745	2	0.0226231	0.0253683	1.43021	2.08514	0.093891	0.0106076	0.0152248	0.0168179	0.905856	0.05256	0.0283244	0.0225595	0.0162856	0.0106772	0.0126592	0.038145	0.139115	0.0191494	1.87026	0.0327802	0.0448493	0.0864108	0.0630665
388	-0.228877	12.1647	5.33269	0.105962	0.362029	0.367307	9	0.00820038	0.0144506	0.886192	1.78015	0.0620625	0.00493049	0.0103728	0.0117609	0.821612	0.0313257	0.013275	0.0124932	0.00906124	0.0062016	0.00546265	0.019349	0.0915792	0.162713	2.36922	0.0195893	0.0245591	1.15703	0.0393124
389	-0.134085	12.1488	2.69203	0.338645	0.647886	0.653231	10	0.00783418	0.0180582	0.810709	0.726744	0.0829507	0.785705	0.0133376	0.592215	1.2573	0.0387641	0.0185501	0.0179242	0.0135379	0.00832402	0.00742262	0.0274056	0.521711	0.197571	2.28093	0.0258273	0.0333993	0.0682479	0.0488933
390	-0.0477229	12.1276	0.711267	0.751172	0.905414	0.904856	1	0.00945985	0.022983	1.7311	0.862801	0.0901336	0.00754777	0.0119862	0.10663	1.58959	0.0409176	0.0206557	0.0209341	0.014367	0.0097529	0.00718606	0.0298381	0.123108	0.00980003	2.04348	0.028592	0.0367357	0.0726529	0.794988
391	0.176637	12.1379	6.2656	0.216231	0.529219	0.538157	8	0.0114649	0.0511323	0.708476	0.257596	0.0527099	0.0145909	0.0076425	0.180012	1.05392	0.0244529	0.013314	0.00915786	0.00831119	0.00480621	0.00477481	0.016222	0.0965801	0.00763488	1.38547	0.014809	0.0203098	0.0484696	3.80404
392	-0.273279	12.132	18.1753	0.0274375	0.173051	0.173262	4	0.012971	0.0257364	1.7864	0.132286	0.104711	0.00995037	0.0130156	0.0168511	1.58951	0.0492653	0.0247626	0.0220613	0.0187918	0.0119839	0.0088722	0.0379637	0.138301	0.0119384	3.24949	0.0344012	0.0457937	0.0897969	0.0689149
393	0.272852	12.1296	20.2166	0.0311926	0.185292	0.185845	5	0.769986	0.0679812	0.922229	0.605215	0.0617374	0.00697655	0.0652912	0.843249	0.84841	0.0283824	0.0127654	0.0107909	0.00966312	0.00613451	0.00646137	0.0228754	0.0909676	0.023595	2.55592	0.0186291	0.0240084	0.0523946	0.882526
394	0.199401	12.1438	7.21046	0.172681	0.472331	0.478557	2	0.0139563	0.0303179	1.03907	1.26364	0.117281	0.0124182	0.0171904	0.0165635	1.20396	0.201366	0.0293489	0.0251712	0.0213788	0.0111379	0.0140845	0.0409053	0.151183	0.376253	2.0754	0.0380733	0.0403992	0.0889483	0.0717588
395	-0.249298	12.1619	6.22359	0.0881795	0.32891	0.332983	10	0.0142457	0.0285423	1.42213	2.10409	0.107499	0.0102799	0.0198503	0.0192937	1.72249	0.059837	0.0316234	0.0266997	0.0204826	0.0129347	0.0119338	0.0423657	0.151505	0.0164219	1.02671	0.036399	0.049432	0.0973727	0.0792836
396	0.152554	12.1394	4.29539	0.194586	0.501307	0.509372	3	0.00876812	0.0255497	1.12871	0.982995	0.0705726	0.580459	0.0135137	0.450895	0.749703	0.0374178	0.0186362	0.0146123	0.0121652	0.00785249	0.00962239	0.0359943	0.0989788	0.294819	2.87428	0.0238839	0.0276022	0.0632048	0.0429332
397	0.0837515	12.1476	0.815133	0.455788	0.737712	0.739303	9	0.356844	0.024935	0.799988	0.985996	0.0542537	0.00590651	0.358751	0.0161363	0.703137	0.0303979	0.0150595	0.0103904	0.00826736	0.00525088	0.011926	0.0236416	0.444301	0.349131	2.20282	0.0288631	0.0202745	0.895211	0.0322473
398	-0.00321158	12.1414	0.00018355	0.989191	0.999321	0.999254	1	0.00603365	0.0146691	1.01965	1.01764	0.0594992	0.00539726	0.00666804	0.614368	1.60985	0.0261406	0.012196	0.0104128	0.0089627	0.00558887	0.00414321	0.0178855	0.0845312	0.00658893	2.57686	0.017052	0.0231186	0.0495039	0.747437
399	-0.114138	12.1366	2.636	0.442145	0.728923	0.73025	1	0.00878745	0.0193412	1.07176	0.907638	0.0854615	0.0113259	0.0203389	1.00772	1.36519	0.0403245	0.0187968	0.0168968	0.0141373	0.00916025	0.0108198	0.0269975	0.57851	0.0209007	1.10915	0.0268947	0.0358183	0.0702677	0.79111
400	-0.271645	12.1546	10.9952	0.0712068	0.293772	0.296776	2	0.00989447	0.0228001	0.896206	1.74284	0.085932	0.0801613	0.0140587	1.24172	0.655732	0.0433447	0.0209561	0.0174196	0.0142289	0.00915077	0.00888229	0.0320774	0.117691	0.373199	1.80667	0.0267055	0.0360272	0.0724031	0.0527209
401	-0.205477	12.1256	10.7439	0.14323	0.424396	0.429329	2	0.0101705	0.0209841	1.05662	1.78682	0.0818718	0.00796351	0.0108003	1.08315	0.948091	0.0463154	0.0229032	0.018163	0.0136976	0.00876444	0.00752243	0.0299466	0.1168	0.014911	1.29112	0.532768	0.0338343	0.073312	0.0591037
402	-0.141598	12.1488	2.68627	0.285472	0.600676	0.608774	4	0.025031	0.0550746	1.35446	0.0202702	0.134731	0.0158396	0.0203852	0.0193611	0.828523	0.0732036	0.0395927	0.0329203	0.0304675	0.0218993	0.0154656	0.0573255	0.171739	0.0196131	3.14997	0.0510347	0.0606053	0.117919	0.0888133
403	0.0347806	12.1318	0.629345	0.788118	0.921534	0.92155	3	0.997109	0.0531824	0.749563	0.660244	0.0697418	0.493299	0.0100882	0.570417	0.439764	0.0338545	0.0147392	0.0139869	0.0102923	0.00677285	0.048477	0.0241455	0.098788	0.153248	3.18726	0.0219632	0.0280842	0.0574271	0.0404065
404	-0.227869	12.1514	7.45709	0.098949	0.346322	0.351235	2	0.0105822	0.0187076	1.07792	0.823734	0.0779688	0.25658	0.140023	1.31814	1.22437	0.0363953	0.0178527	0.0144859	0.0127231	0.00782327	0.00683509	0.0264523	0.110963	0.0134078	2.16489	0.0231427	0.337222	0.0638872	0.0461437
405	0.0890566	12.1292	1.86662	0.491941	0.760244	0.761037	3	0.0106756	0.0247628	0.876425	0.985242	0.0893017	0.913962	0.322076	0.105517	0.737413	0.0408732	0.0276806	0.0180091	0.0131561	0.00901335	0.0213803	0.0295614	0.121445	0.0207233	2.26499	0.0293473	0.0381319	0.681448	0.0533703
406	0.130131	12.1483	2.76993	0.364496	0.667205	0.670285	3	0.920765	0.0626506	1.03766	0.264583	0.0886376	0.255443	0.0125707	0.841866	0.941703	0.0420997	0.0194582	0.0183211	0.0157327	0.00941	0.00744623	0.0327723	0.130516	0.488748	1.86857	0.0296902	0.036808	0.0761839	0.0532975
407	0.0267025	12.1449	0.116121	0.783999	0.919848	0.919686	2	0.00795699	0.0161336	1.04568	2.5002	0.0713495	0.00603963	0.0110091	0.234346	0.945648	0.0341215	0.0186506	0.0143479	0.0112259	0.0072549	0.00646157	0.0243311	0.10282	0.30208	2.1002	0.0233104	0.0304782	0.0634651	0.0445333
408	-0.0399068	12.1443	0.304509	0.828779	0.943897	0.943243	3	1.464	0.140544	0.766307	0.659227	0.0758517	0.01589	0.10675	0.223836	0.339619	0.0381388	0.0206284	0.0166295	0.0127188	0.0079795	0.00766209	0.0302519	0.109321	0.0200357	1.78876	0.747019	0.030742	0.0691917	0.0515757
409	0.125205	12.1358	3.15184	0.29941	0.614747	0.622252	7	0.0469974	0.0093855	0.630878	1.06688	0.0401566	0.00346274	0.009294	0.0412228	0.451187	0.0228994	0.0194452	0.00914024	0.00546135	0.00377765	0.00396729	0.0117642	0.207534	0.00589918	1.42362	0.0124655	0.0155443	3.01749	0.649391
410	-0.127907	12.1942	1.22276	0.425237	0.717714	0.719439	3	1.58554	0.0478433	1.1423	0.0170777	0.101949	0.0137212	0.0218274	0.0155489	1.14433	0.0514424	0.0260606	0.0202574	0.0178563	0.0110894	0.00928667	0.0433744	0.13408	0.0119543	2.37802	0.0339334	0.0401764	0.0872596	0.0618778
411	0.0925177	12.1489	1.26256	0.457306	0.738443	0.739893	1	0.387348	0.0392492	0.871908	0.755232	0.0607621	0.00873165	0.00786475	0.068744	0.943046	0.0335764	0.1048	0.0133145	0.00978168	0.00613915	0.00607785	0.0403337	0.0923246	0.0201305	2.05673	0.0194469	0.0233282	0.0548405	1.7465
412	0.298296	12.1606	10.2904	0.0312734	0.185476	0.186077	4	0.00939057	0.0616444	1.1006	0.66908	0.0743766	0.15885	0.143387	0.515884	1.28704	0.035706	0.0168402	0.0156558	0.0122004	0.00685514	0.00735378	0.0278669	0.108484	0.231159	3.09067	0.0198716	0.0281589	0.0592311	0.0456142
413	0.631378	12.1662	44.5046	6.91858e-06	0.000769821	0.000682877	5	0.206178	0.0585386	0.909649	0.378047	0.0558837	0.00492611	0.00697985	0.0111846	0.757684	0.0281472	0.0127532	0.0113943	0.00862095	0.00538049	0.00594555	0.0177978	0.0891149	0.00814363	3.25428	0.017062	0.0220899	0.0567119	1.66735
414	-0.363705	12.1265	38.6519	0.00573547	0.0699802	0.0700347	5	0.736941	0.0656796	1.05058	0.367935	0.0819149	0.107082	0.0157568	0.0625628	0.848885	0.0388805	0.0210699	0.0169184	0.0134863	0.00903733	0.0357552	0.0347374	0.118877	0.640514	1.5717	0.0283457	0.0612602	0.0739098	1.21171
415	0.0728736	12.1288	1.51233	0.473315	0.747958	0.749346	1	0.00729802	0.017433	1.01874	1.34326	0.0597225	0.00557915	0.0087871	0.618619	0.940731	0.0329822	0.0141455	0.0123293	0.00977908	0.00552007	0.00470147	0.0204728	0.0847826	0.00737188	2.58955	0.0165292	0.0228314	0.548436	0.528826
416	-0.339813	12.1882	9.18496	0.0136796	0.116285	0.116114	10	0.00954998	0.0209169	1.29416	1.04244	0.0939483	0.00933939	0.0191312	0.802018	2.27521	0.0422903	0.0231649	0.0194667	0.015471	0.00913039	0.0084964	0.0327481	0.125447	0.0708903	1.19867	0.0275165	0.0371659	0.075832	0.055248
417	-0.282936	12.1673	8.69464	0.0367328	0.204666	0.205458	3	1.00372	0.0286274	0.746407	0.520412	0.0774817	0.533414	0.235043	0.011096	0.750756	0.0359294	0.0169224	0.0149971	0.0117921	0.00760282	0.00611147	0.0267641	0.105903	0.477311	2.70787	0.0241319	0.0298048	0.0651025	0.0457612
418	-0.0888532	12.1331	1.65562	0.464309	0.741045	0.742424	3	0.148681	0.139665	0.908245	0.0675216	0.0768293	0.745769	0.101297	0.144015	0.74315	0.0387625	0.117986	0.015616	0.0133336	0.00905144	0.00887913	0.0366106	0.11347	0.184892	2.90013	0.532571	0.0313271	0.0713273	0.0480339
419	0.0422607	12.1386	0.341064	0.751891	0.905767	0.90502	11	0.0112809	0.0229003	1.20766	1.21405	0.0982137	0.00952631	0.0139549	0.0147338	1.93082	0.0491871	0.0255112	0.019736	0.0161264	0.0107193	0.00894299	0.0372654	0.132866	0.454854	1.26715	0.0316728	0.711501	0.0828432	0.0597986
420	-0.149287	12.1266	6.09071	0.236901	0.553462	0.562393	1	0.00829763	0.0154467	1.11153	0.408345	0.0700854	0.0108886	0.0138033	0.409715	1.22847	0.0324923	0.0140031	0.0135218	0.615454	0.00668427	0.00534539	0.0252808	0.102494	0.0099392	1.92197	0.0192814	0.028671	0.0560885	1.54759
421	-0.05919	12.1287	1.89457	0.717818	0.88863	0.88769	3	1.31916	0.131786	0.920339	0.0247678	0.107901	0.00979026	0.0239087	0.0128844	0.812708	0.0503459	0.937971	0.0252269	0.0210954	0.01182	0.00980861	0.0483587	0.145786	0.0145463	1.22238	0.0443643	0.0445147	0.0915771	0.0673581
422	-0.0222897	12.1224	0.300294	0.744084	0.901601	0.900911	8	0.267233	0.219479	0.289932	0.0163201	0.990013	0.117565	0.00464876	0.0440729	0.308109	0.0147238	0.0497798	0.00579314	0.00447751	0.00268726	0.00251635	0.00943122	0.0562172	0.0034803	1.13898	0.00853983	0.0132888	0.0388551	4.22533
423	0.107116	12.1324	3.27435	0.196834	0.504434	0.51293	6	0.0567471	0.00600456	0.489731	0.779432	0.0276384	0.00179333	0.0217659	0.00556079	0.165193	0.0259504	0.610416	0.00550433	0.00340223	0.00240159	0.00195524	0.00852937	0.0516517	0.00522863	0.896266	0.00975503	0.0109216	4.72072	0.0220881
424	0.0676162	12.1598	0.56158	0.625093	0.840874	0.841836	6	0.619148	0.0326454	0.644233	0.305026	0.0419601	0.00819353	0.0053178	0.0319385	0.389512	0.0198818	0.0165034	0.00839367	0.00546902	0.00392368	0.00303672	0.0150973	0.0688527	0.125832	2.15535	0.0132335	0.0154852	3.15612	0.0250109
425	-0.194465	12.1754	3.96196	0.208277	0.520342	0.528975	2	0.00834615	0.0191796	1.24296	1.06044	0.0843067	0.00722136	0.0158368	0.791213	1.66438	0.0395918	0.0232409	0.0162884	0.0138861	0.00843844	0.0077274	0.0278422	0.116871	0.00974402	2.25146	0.02459	0.034991	0.070511	0.0488879
426	-0.0821545	12.1649	1.04106	0.874549	0.966075	0.964115	10	0.209471	0.0281909	0.97703	2.09868	0.103317	0.011788	0.115177	0.0163806	1.26084	0.0640547	0.0336779	0.0264697	0.0200046	0.012052	0.0176532	0.0545187	0.147044	0.0175523	1.34105	0.0400258	0.0473845	0.0947819	0.0696982
427	0.327134	12.1607	14.3465	0.017822	0.134069	0.133799	3	0.00935341	0.020453	0.874325	1.23059	0.0735486	0.584535	0.0121869	0.308057	0.623207	0.0412394	0.0215421	0.0151653	0.0120804	0.00775254	0.00904216	0.0263565	0.106705	0.394655	2.95848	0.0235482	0.0295951	0.0654351	0.0448988
428	-0.138337	12.1307	3.67229	0.328873	0.639643	0.645824	9	1.40967	0.0815784	0.868926	0.0152899	0.0879338	0.0078778	0.0111483	0.00968128	0.84152	0.0404804	0.0220354	0.0207426	0.0148321	0.00863309	0.00664841	0.0456074	0.469779	0.00941522	1.8356	0.0286262	0.0348093	1.08977	0.0666559
429	0.298996	12.131	23.0603	0.0203962	0.144951	0.14486	7	0.088489	0.0374486	0.811875	0.956873	0.0896633	0.313128	0.0496081	0.175035	0.46096	0.0658401	0.0249316	0.0176229	0.00962335	0.00683075	0.0075938	0.0231666	0.134404	0.580213	0.864739	0.020801	0.0337885	0.915475	1.51659
430	0.0450676	12.158	0.274446	0.889534	0.973356	0.971557	5	1.0198	0.155485	0.533195	0.0565843	0.0665756	0.586863	0.0929889	0.256823	0.477541	0.0275064	0.0133687	0.0116205	0.00863356	0.00582843	0.00626777	0.0258213	0.0956465	0.357019	1.86001	0.0206577	0.0254443	0.0502355	1.45137
431	-0.166979	12.1239	5.97644	0.0914094	0.333231	0.33763	4	0.0134614	0.0329905	1.32918	0.105894	0.111625	0.0131338	0.018883	0.0483739	2.43143	0.059029	0.0281863	0.0314151	0.859031	0.0147967	0.0116285	0.0420562	0.152138	0.013298	1.59443	0.0382007	0.050488	0.0957522	0.0741717
432	-0.115458	12.1562	1.78964	0.377724	0.678309	0.68059	4	0.00816323	0.0191654	0.966678	0.559783	0.077754	0.0084203	0.0103783	1.12236	1.25716	0.0370621	0.0177891	0.0152938	0.0131438	0.00774998	0.00621273	0.0272722	0.109988	0.21759	2.99568	0.0245458	0.032756	0.0637385	0.0477441
433	0.033884	12.1286	0.458629	0.804879	0.931302	0.930824	5	0.95679	0.0727098	0.599011	0.0224838	0.0682625	0.0501456	0.0131204	0.00846695	0.547946	0.0242119	0.0145642	0.0105362	0.00729921	0.00405313	0.00533414	0.0178564	0.0739381	0.00839055	3.68821	0.0134901	0.0165514	0.0431897	1.37416
434	0.236561	12.1474	8.65424	0.073876	0.299481	0.302502	1	0.0115509	0.0163977	0.832204	1.88723	0.0706739	0.00599473	0.0128144	0.298802	0.924368	0.0385388	0.0159905	0.0128289	0.0102073	0.00667384	0.00622382	0.0233576	0.0992069	0.070558	1.20744	0.020181	0.0294121	0.0583066	1.83048
435	-0.0953265	12.1461	1.41697	0.524238	0.7793	0.780042	4	0.00876781	0.0791843	1.16188	0.636642	0.0784922	0.411393	0.109455	0.326251	1.30808	0.0345774	0.0164886	0.0140955	0.591912	0.00776637	0.00744754	0.0257876	0.108515	0.45287	2.19596	0.0223188	0.0310742	0.0664513	0.0452106
436	0.0907953	12.1292	2.54989	0.460064	0.738814	0.739942	7	0.852577	0.118849	0.602647	0.141418	0.0475963	0.0284319	0.00649659	0.00821102	0.328208	0.0246841	0.0924784	0.00923952	0.00633736	0.00411282	0.00432499	0.0170797	0.0675828	0.00582985	1.76728	0.0169754	0.0170344	2.12146	1.38036
437	-0.0667584	12.1391	0.56497	0.629999	0.844103	0.84489	1	0.00673044	0.0196202	0.85816	0.811047	0.0645693	0.131417	0.0113881	0.172115	1.34394	0.0314004	0.0151837	0.0137829	0.715755	0.00700831	0.009465	0.0223218	0.10042	0.0142662	1.88877	0.0188499	0.0278423	0.0797397	1.05327
438	0.0262309	12.1278	0.678243	0.922524	0.987	0.984616	4	0.817413	0.0628246	0.704503	0.0474879	0.0632536	0.2423	0.0554917	0.0187589	0.518578	0.0286049	0.0135864	0.0115444	0.710131	0.00669013	0.0121544	0.0264273	0.0897314	0.080709	3.3243	0.0214025	0.0236067	0.0526736	0.0388654
439	0.260711	12.1437	10.8549	0.0457269	0.22925	0.230543	5	0.652776	0.0224352	0.939282	0.364929	0.0605718	0.0119068	0.00806349	0.138899	1.22412	0.0316662	0.0166927	0.0127397	0.0112488	0.0059854	0.00592295	0.0221943	0.0918452	0.00890973	2.58614	0.0181668	0.02402	0.0507478	1.37064
440	-0.162363	12.1288	6.87222	0.185367	0.490519	0.497941	10	0.125979	0.0257238	1.24313	1.32949	0.106652	0.236303	0.0150305	0.467358	1.74011	0.0516629	0.0254095	0.0226633	0.0187649	0.0106212	0.0759903	0.0374978	0.963096	0.336467	0.419306	0.0301941	0.0421314	0.0826585	0.071492
441	-0.0897688	12.1288	2.22511	0.486951	0.756987	0.75758	3	0.705249	0.0742316	0.834869	0.0618487	0.0793694	0.254915	0.0187856	0.0175724	0.903356	0.0358945	0.0163371	0.0157373	0.0143112	0.0074886	0.00702076	0.030685	0.108942	0.0112417	2.82212	1.13523	0.0328171	0.0649383	0.0447524
442	0.201804	12.1556	5.67928	0.162202	0.456137	0.461837	2	0.00795053	0.018837	1.41958	1.73765	0.0784261	0.00697515	0.0145265	0.0136908	1.34015	0.0406759	0.0183173	0.016555	0.0127819	0.0079464	0.00698513	0.0280307	0.112042	0.010918	2.47421	0.0252392	0.0331688	0.0654827	0.0490042
443	0.184247	12.144	5.5153	0.171039	0.470515	0.476641	3	0.128629	0.109521	0.796555	0.619551	0.0836811	0.0449634	0.011613	0.0137878	0.609244	0.0371468	0.931668	0.017418	0.013448	0.00767226	0.0092682	0.0672923	0.131065	0.106323	1.76277	0.0267798	0.0352121	0.106983	0.982937
444	0.179571	12.1309	8.49844	0.129685	0.403932	0.407872	1	0.007324	0.0151767	0.95407	0.905263	0.0581847	0.00466358	0.00867741	0.0104556	0.865186	0.0283845	0.0123233	0.0112641	0.00909021	0.00565327	0.00511	0.0181193	0.0877559	0.00690354	3.20457	0.0181301	0.0231197	0.0518463	1.59154
445	-0.327066	12.1288	27.9664	0.00702727	0.078075	0.0777538	9	0.941412	0.0282225	0.72192	0.553113	0.0707616	0.500823	0.0108319	0.00871201	0.457915	0.0356061	0.0231033	0.0150218	0.0105594	0.00712257	0.0068039	0.222334	0.102619	0.187351	1.71811	0.240274	0.0305254	1.45506	0.0438775
446	-0.0629706	12.1631	0.47225	0.686466	0.871229	0.871459	9	0.803335	0.0643219	0.713589	0.241681	0.0606742	0.137548	0.0695439	0.00727388	0.458294	0.025865	0.0191171	0.0115686	0.00838159	0.00557356	0.00577656	0.0221531	0.0803446	0.028662	2.24165	0.313633	0.0207333	1.81286	0.0346148
447	0.127618	12.1628	1.93472	0.349492	0.655293	0.660392	3	1.44901	0.0661492	0.932775	0.76463	0.0663617	0.00809865	0.0113055	0.255153	0.742042	0.0386736	0.0176981	0.0161822	0.011762	0.00660569	0.00610909	0.0264413	0.102266	0.0107751	2.73191	0.0214694	0.0289834	0.0560483	0.0412576
448	-0.260997	12.1741	5.61664	0.0798803	0.310283	0.313702	3	1.55339	0.0469201	1.00793	0.0127029	0.115637	0.018616	0.0198371	0.0398742	1.25406	0.0544429	0.0302468	0.0275776	0.0213516	0.0143528	0.0107233	0.068266	0.152103	0.0154451	1.77868	0.0445762	0.0482899	0.101311	0.0754918
449	0.217541	12.1335	11.3251	0.0944953	0.3396	0.344507	9	0.00753991	0.0168605	1.08162	0.784327	0.0762271	0.011844	0.00990688	0.360978	2.03032	0.0356618	0.0171773	0.0148228	0.011883	0.0075012	0.00669847	0.0244125	0.0999396	0.0155072	1.65901	0.0215898	0.031149	0.794005	0.525026
450	0.276305	12.1316	18.2138	0.0350502	0.198858	0.199717	1	0.00864594	0.0230207	1.05958	1.24301	0.0844922	0.0105697	0.0130366	0.0556275	1.25892	0.0448877	0.0207308	0.0185601	0.014476	0.00859263	0.0759047	0.0313874	0.726753	0.488603	1.19023	0.0256231	0.0354646	0.0730995	1.1447
451	0.680639	12.1265	147.311	1.09019e-10	1.35456e-07	1.29786e-07	3	0.951741	0.384066	0.512861	0.50695	0.0570349	0.0100223	0.00690148	0.119884	0.211138	0.024903	1.55222	0.00870423	0.00750294	0.00479063	0.0042353	0.0160073	0.0817616	0.219969	1.78145	0.0176605	0.0214003	0.0463879	1.00785
452	-0.0480797	12.1305	0.50413	0.693962	0.874639	0.874469	12	0.0984537	0.0171649	0.778378	0.545647	0.0598479	0.417314	0.0941539	0.184398	1.0237	0.0285818	0.0122265	0.0120132	0.00946285	0.00602618	0.0056553	0.0209684	1.42811	0.1656	2.84137	0.0171836	0.0240373	0.0514842	0.0346487
453	-0.279239	12.1515	10.3512	0.0299043	0.182293	0.182774	3	0.884055	0.0289004	0.667512	0.0256769	0.0709017	1.10456	0.117318	0.0196214	0.525043	0.0343392	0.0147898	0.0140673	0.0108388	0.0071972	0.0159006	0.030356	0.120831	0.519857	2.7343	0.0246201	0.0288099	0.0594353	0.0428687
454	0.0976058	12.1421	1.84121	0.394971	0.692663	0.695147	9	0.065445	0.0194833	0.837799	1.31981	0.0704959	0.398701	0.0516936	0.224408	0.616305	0.0389147	0.0212431	0.016268	0.0111758	0.00748065	0.0201647	0.0265436	0.109534	0.354908	1.43933	0.0222748	0.0302614	1.72625	0.0442651
455	0.119253	12.1294	4.25086	0.322415	0.633887	0.640318	2	0.0078786	0.0177343	1.47006	1.65668	0.0871224	0.0067424	0.0138425	0.428883	1.378	0.0376083	0.0179325	0.0191194	0.0126352	0.00829558	0.006449	0.0274095	0.110204	0.00884945	2.30374	0.0253903	0.0324305	0.0643569	0.0474567
456	0.0046523	12.1579	0.0594046	0.965493	0.99786	0.996988	1	0.0113536	0.0236758	1.44611	0.893162	0.0969637	0.00921411	0.0129307	0.0162566	2.18456	0.0454871	0.0231797	0.0212399	0.0173731	0.00994855	0.00905124	0.0328835	0.132838	0.0132175	1.40817	0.0301852	0.0393722	0.0834222	0.837421
457	-0.0358825	12.129	0.167241	0.794275	0.924484	0.924632	11	0.0717286	0.023949	0.712568	0.836582	0.081289	0.861757	0.129957	0.925054	0.554703	0.0398533	0.022864	0.0144814	0.0125778	0.00830061	0.0730123	0.0344787	0.116787	0.543257	1.1691	0.0247015	1.17392	0.0674514	0.0500588
458	0.0886019	12.1602	0.858902	0.550871	0.796962	0.798128	9	0.0925357	0.0142705	0.976048	1.11386	0.0565498	0.00427393	0.0100806	0.0104407	0.962574	0.036302	0.0181421	0.0123755	0.00794935	0.00525614	0.00586205	0.0170204	0.0820063	0.0078635	2.44339	0.0158386	0.0228972	1.56591	0.0328611
459	-0.000528979	12.1512	0.000351637	0.985039	0.999321	0.999215	1	0.00981201	0.0223295	1.10203	0.933166	0.0748303	0.00935316	0.00934131	0.355381	1.16504	0.0362849	0.0236179	0.0143829	0.0116023	0.00725751	0.00730111	0.0238035	0.104199	0.246021	0.704602	0.021578	0.0334341	0.0619845	2.4833
460	0.0972367	12.1613	0.980943	0.449525	0.732826	0.734044	1	0.0430432	0.0174581	1.45042	0.75479	0.069843	0.00687236	0.00840568	0.498813	1.63994	0.0314834	0.0171164	0.0129013	0.00992923	0.00627062	0.00626991	0.0223829	0.0957411	0.00777586	2.2615	0.0196072	0.026988	0.058016	0.645319
461	0.281335	12.1243	14.6673	0.00696291	0.0779271	0.0775645	3	2.61992	0.0622207	0.982434	0.0266018	0.152035	0.0225884	0.0296744	0.0302114	0.691309	0.0957456	0.0569371	0.0475566	0.031672	0.0214267	0.0218605	0.0726308	0.204047	0.0278516	0.785135	0.0771284	0.0847438	0.149556	0.109899
462	0.68889	12.1508	71.4829	4.72882e-08	2.20333e-05	2.10984e-05	12	0.0325412	0.0320245	0.697246	0.555653	0.0560824	0.236434	0.0143237	0.027205	0.696977	0.0294721	0.0289091	0.011787	0.00797632	0.0046012	0.00529552	0.0188666	1.51527	0.233486	1.37798	0.0139138	0.0217308	0.0462235	1.75793
463	-0.0904735	12.1552	1.16514	0.583016	0.818682	0.819122	5	1.33672	0.169045	0.802049	0.0420734	0.0634517	0.277366	0.0700766	0.00855377	0.526285	0.0269402	0.0136405	0.0111367	0.0094431	0.00587922	0.00531253	0.0250144	0.355392	0.131763	2.60345	0.023075	0.0235671	0.0506497	0.859856
464	0.329097	12.1278	30.8742	0.00529025	0.067187	0.0677729	9	1.10056	0.21819	0.581558	0.249409	0.0681433	0.0947153	0.0671555	0.00883599	0.368359	0.028798	0.691226	0.0134382	0.00911843	0.006163	0.00588102	0.0355491	0.109556	0.0168177	1.67304	0.0201434	0.0233688	1.70736	0.0450706
465	0.0993344	12.1341	2.37353	0.215457	0.52854	0.537545	6	0.513678	0.0338408	0.817674	0.652694	0.0434447	0.00432336	0.289832	0.0130841	0.444839	0.0309507	0.427506	0.0080975	0.00607738	0.00374006	0.00643848	0.0176086	0.0695301	0.17903	1.77285	0.0275607	0.0165547	2.02491	0.0287873
466	0.0689714	12.1524	0.699728	0.572473	0.812033	0.812346	10	0.0113071	0.023031	1.55869	1.76692	0.089277	0.00848843	0.024517	0.288159	1.63363	0.0455058	0.0224002	0.0212281	0.0162722	0.0100371	0.00965893	0.032349	0.126259	0.0125941	1.50951	0.0308261	0.0403609	0.0776698	0.0545282
467	0.239773	12.1548	7.39343	0.0861435	0.324016	0.327813	1	0.154194	0.0337962	1.08623	0.688427	0.0867479	0.143129	0.0179498	0.0170885	1.15274	0.064523	0.0206142	0.0163081	0.0141258	0.00797087	0.00985046	0.0378965	0.133498	0.330551	2.063	0.0260698	0.0350327	0.0769622	0.651897
468	-0.0533029	12.1261	0.269484	0.603678	0.828692	0.828592	1	0.013157	0.0254491	1.21229	0.206328	0.096135	0.0101458	0.0163964	0.0143677	1.76841	0.047103	0.022964	0.0301071	0.0177739	0.0105773	0.0080125	0.0339926	0.64286	0.0111269	1.58879	0.0301407	0.0397793	0.083525	1.42327
469	0.0522254	12.1633	0.397829	0.741415	0.900789	0.900244	3	1.33258	0.0259843	0.857391	0.650716	0.0685048	0.396439	0.0086732	0.398883	0.820918	0.0332477	0.0151309	0.012904	0.010136	0.00709434	0.00632956	0.0241867	0.0991736	0.235513	2.48164	0.0211461	0.0308169	0.0589071	0.0413382
470	0.165334	12.1317	6.74258	0.117283	0.382767	0.386835	6	0.343717	0.0232157	0.681746	0.780228	0.0392305	0.00315518	0.0654673	0.0990592	0.270881	0.0426626	0.0712811	0.00975798	0.00537776	0.00359705	0.00399681	0.012854	0.368834	0.0227282	1.67676	0.476434	0.0151595	2.3942	0.280013
471	0.00582147	12.1747	0.774815	0.378732	0.678855	0.681467	10	0.0314592	0.064403	1.88643	0.0311195	0.185191	0.0282447	0.0388518	0.0379104	2.35031	0.116676	0.0645075	0.0573379	0.0507027	0.0362533	0.0261264	0.09008	0.216802	0.0341309	0.0480772	0.0853352	0.0993869	0.1729	0.140034
472	0.107006	12.1273	2.92293	0.340255	0.649174	0.653859	11	0.00870852	0.0157649	0.81151	1.12781	0.0708424	0.112041	0.0692615	0.158161	0.955742	0.0326008	0.0151731	0.0135848	0.0111558	0.00702962	0.00579634	0.0229366	0.0977539	0.167067	2.18376	0.0218609	0.940325	0.062183	0.887917
473	-0.150444	12.1518	3.28349	0.310098	0.622785	0.629465	1	0.0100068	0.0179053	0.996152	1.15302	0.0830219	0.193219	0.110897	1.04809	1.53707	0.038776	0.0170415	0.0153368	0.0132648	0.00857798	0.00863663	0.0278549	0.117689	0.452148	1.01169	0.0246121	0.0354745	0.0699403	0.678594
474	0.200454	12.1315	11.0408	0.115791	0.380442	0.385056	7	0.0511496	0.00948221	0.503513	0.497783	0.0384352	0.29384	0.0575546	0.0864107	0.219899	0.0268413	0.0400589	0.010759	0.00515505	0.00400821	0.00431938	0.0118616	0.834156	0.112971	1.33261	0.013887	0.0203138	3.06694	0.487239
475	0.243781	12.1469	8.68811	0.0781789	0.308043	0.31135	1	0.0173249	0.0180636	1.07143	0.742906	0.0643806	0.00740801	0.00721428	0.472271	0.910236	0.0307902	0.0139265	0.0128658	0.010924	0.00569038	0.0057302	0.0215872	0.56542	0.00961395	2.45218	0.0164314	0.0243288	0.0538832	1.09639
476	0.38145	12.1449	23.2913	0.00279778	0.0461447	0.0464627	4	0.162686	0.097572	1.29354	0.720183	0.0828942	0.00728114	0.0220588	0.011588	0.608065	0.0481139	0.0243888	0.0164565	0.0134557	0.00893522	0.00941035	0.0325665	0.115588	0.0183092	3.7481	0.0261425	0.0331362	0.0730798	0.053033
477	0.188258	12.1481	5.08439	0.154965	0.443651	0.449138	7	0.125857	0.0150175	0.916351	0.875951	0.064173	0.0076753	0.0103947	0.314968	1.24173	0.0319192	0.0141043	0.0122261	0.00928331	0.00627337	0.00798348	0.0208724	0.0940496	0.0107826	1.64421	0.018844	0.0252159	1.24967	0.768955
478	0.104234	12.1323	1.84748	0.376663	0.677057	0.679482	2	0.0108114	0.0254143	1.39817	1.29916	0.0935246	0.237284	0.0136257	0.578697	0.693341	0.0476653	0.0270723	0.0205121	0.0157044	0.0105952	0.00785073	0.0350679	0.128449	0.159447	2.34346	0.0297026	0.0386655	0.0785502	0.0561707
479	0.0599738	12.1288	1.28804	0.698316	0.878179	0.877835	10	0.033676	0.0691948	2.01864	0.790373	0.186993	0.0269657	0.0430192	0.0370852	0.874949	0.118545	0.41419	0.0612094	0.0506018	0.0346149	0.0267057	0.0943065	0.216123	0.0319786	0.0462728	0.0880981	0.105595	0.170027	0.134545
480	-0.125982	12.1268	3.78649	0.311265	0.624315	0.630795	9	0.00760819	0.018906	1.24422	0.518351	0.0695438	0.0070458	0.00873288	0.652934	1.13414	0.0360608	0.0174428	0.0153768	0.0110499	0.00707409	0.00649154	0.0218875	0.0972573	0.0721151	2.00028	0.0209436	0.0279047	1.33552	0.35384
481	-0.198936	12.1414	7.36206	0.133635	0.409582	0.414289	1	0.0162543	0.0292343	1.36689	0.212727	0.108719	0.487066	0.0275418	0.597457	1.72461	0.048179	0.0349147	0.0205466	0.0202114	0.0115596	0.00990658	0.0403171	0.143432	0.0218173	0.773942	0.0323374	0.0463722	0.0858269	1.23865
482	0.0477946	12.1302	0.571785	0.613137	0.835637	0.835574	1	0.321979	0.0533097	0.975705	0.781321	0.0638513	0.00769269	0.00944248	0.292308	1.2882	0.0308578	0.133906	0.0128284	0.0099948	0.00630038	0.00643854	0.0217224	0.0916439	0.205635	1.96577	0.0191984	0.02495	0.0573837	1.49153
483	0.178879	12.1225	10.98	0.119581	0.386088	0.390554	6	0.0063744	0.0135404	0.726555	1.58901	0.0594292	0.00584377	0.0647351	0.380881	0.32617	0.0325884	0.370158	0.0115826	0.00885142	0.00587552	0.00595432	0.0188758	0.0929978	0.250733	1.45749	0.0174601	0.0263779	2.20248	0.0384322
484	-0.196674	12.1514	5.66339	0.164101	0.459273	0.465002	8	0.0500887	0.017598	0.96274	0.603308	0.0750715	0.00592536	0.00847591	0.118128	1.51689	0.0324258	0.0143789	0.0127778	0.0110981	0.0067078	0.00562786	0.0222092	0.0999263	0.00868525	1.84073	0.0207704	0.0278112	0.0590605	2.12557
485	-0.0823249	12.1432	1.04938	0.507965	0.769526	0.770168	5	0.757486	0.061633	0.818223	0.073335	0.0569824	0.231393	0.0837785	0.336401	0.60201	0.0274486	0.0115119	0.0105922	0.00829459	0.0052779	0.00536106	0.0198355	0.291778	0.138966	2.18065	0.0174263	0.0205235	0.0466697	1.70375
486	0.268363	12.1251	22.0088	0.0300557	0.182856	0.183286	9	0.0113873	0.022427	1.24514	0.24025	0.0688248	0.00642157	0.0616537	0.590896	0.750689	0.0359201	0.0162421	0.0179426	0.0101895	0.0068818	0.015831	0.0320435	0.094161	0.0129681	3.24578	0.0196788	0.0259543	1.0261	0.0419013
487	0.0452365	12.1579	0.28352	0.761738	0.910203	0.909813	1	0.00782224	0.03918	1.05892	0.75431	0.068266	0.503003	0.0342051	0.49639	1.61727	0.0336503	0.0167253	0.0145936	0.0127603	0.00687577	0.00720149	0.0235097	0.106183	0.205485	1.71649	0.0198895	0.0278746	0.0636988	0.744213
488	-0.121273	12.131	3.65333	0.339026	0.648017	0.653231	1	0.344166	0.0302348	1.45452	0.767887	0.106857	0.0114306	0.0165223	0.238834	1.23971	0.0558163	0.191173	0.0255913	0.0222815	0.0108487	0.00934267	0.0487896	0.133802	0.014574	1.06197	0.039609	0.0468003	0.084076	1.00802
489	-0.203469	12.1286	11.1671	0.133671	0.409582	0.414289	1	0.0485864	0.01704	1.16726	1.50567	0.0795996	0.00957647	0.0163338	0.393868	1.30671	0.0372725	0.0653185	0.0153682	0.0124477	0.00816894	0.00734649	0.027924	0.807922	0.143337	0.621971	0.0245692	0.0350653	0.0745645	0.80669
490	0.0284595	12.1559	0.0728905	0.91193	0.983855	0.982004	1	0.00970207	0.0196536	1.06103	1.14906	0.0825812	0.0102298	0.0856304	0.686155	1.62945	0.0386648	0.0177839	0.0161958	0.0128442	0.00815086	0.00854671	0.0272909	0.114588	0.331801	1.6864	0.0237305	0.0334225	0.0674714	0.530623
491	-0.0387159	12.1379	0.120185	0.756356	0.908604	0.907987	7	0.613594	0.14811	0.407476	0.233064	0.046083	0.230027	0.0465397	0.00583742	0.266373	0.0337288	0.0817786	0.00730711	0.00505795	0.00345979	0.00568391	0.0153192	0.0706227	0.0437564	1.5195	0.206961	0.0146882	2.44318	1.03536
492	-0.222596	12.1478	7.4168	0.169326	0.467873	0.473757	10	0.231039	0.0380566	1.48541	1.48572	0.135981	0.0169083	0.0241104	0.774305	1.77851	0.0764093	0.0419817	0.0361897	0.0286849	0.0188539	0.0166523	0.0563638	0.169135	0.020915	0.0400958	0.0478623	0.0697132	0.11698	0.0941862
493	-0.0768599	12.1444	1.03094	0.600883	0.826742	0.826999	3	0.75713	0.0235767	1.03695	0.737267	0.0672543	0.00819914	0.0101685	0.0101757	0.63215	0.0300562	0.0144671	0.0124176	0.0101895	0.00648016	0.00575326	0.0223522	0.0970249	0.114389	3.89782	0.020505	0.0252751	0.0582026	0.0389093
494	0.0805725	12.15	1.16203	0.575608	0.813641	0.813888	4	0.00769234	0.0133403	1.1425	0.866787	0.0600139	0.00515273	0.0074481	0.465937	1.51603	0.030908	0.0130067	0.0130042	0.0107809	0.00595595	0.00471537	0.0218622	0.0929423	0.0063934	3.45295	0.0172578	0.0251042	0.0526298	0.041918
495	-0.0422894	12.1347	0.357885	0.732116	0.895522	0.894291	1	0.00788291	0.0166006	0.998861	0.797174	0.0633277	0.00773927	0.00753072	0.729137	1.26941	0.0276806	0.0124192	0.0120385	0.529267	0.00626469	0.00480843	0.0206742	0.0914552	0.0769632	1.8238	0.0178837	0.0243459	0.052222	1.12249
496	-0.504163	12.1292	69.1618	7.98881e-05	0.00431569	0.00393757	3	1.28275	0.169077	0.684597	0.298258	0.0701476	0.086274	0.00903995	0.0271904	0.611771	0.0309991	0.0158345	0.0130727	0.0101211	0.00644419	0.00964907	0.105691	1.25134	0.0193244	2.20659	0.0271881	0.0275711	0.060471	0.0423571
497	0.0344449	12.1295	0.382603	0.716731	0.888022	0.887051	9	1.46026	0.0400516	0.798871	0.115138	0.0483487	0.0128332	0.00872912	0.254345	0.548135	0.0258704	0.0100683	0.00946966	0.00703431	0.00476092	0.00511595	0.0181785	0.0870187	0.00847299	3.3412	0.0161509	0.0201841	0.690164	0.032243
498	-0.0619489	12.1496	0.536185	0.51349	0.772268	0.773441	1	0.0120493	0.0234962	1.22596	0.167523	0.0775364	0.00635376	0.0110745	0.0133528	1.53796	0.0359706	0.0165245	0.0144824	0.0121982	0.0080036	0.00547545	0.0245728	0.108826	0.00822876	2.89552	0.0222265	0.0293259	0.0667785	1.26463
499	-0.13789	12.1362	3.54133	0.290832	0.607667	0.615866	9	0.313802	0.0419818	0.894779	1.28899	0.0606388	0.0047066	0.0135212	0.00908432	0.491823	0.0383599	0.0167762	0.0152619	0.00821822	0.00609356	0.00651685	0.019249	0.0942558	0.119025	3.23863	0.018349	0.0236921	0.888949	0.0353772
500	-0.279771	12.1406	14.2955	0.0334791	0.194007	0.194633	1	0.127918	0.017432	0.978791	0.624039	0.0613928	0.00705414	0.00837546	0.974558	0.792553	0.0273835	0.0123066	0.0114497	0.012387	0.00550517	0.00461764	0.0191502	0.0874018	0.0787013	3.04317	0.0167232	0.0226371	0.0477718	0.762913
501	0.307525	12.1433	15.4498	0.0279007	0.175417	0.17572	3	0.478113	0.0215082	0.73645	0.357016	0.062648	0.575766	0.172381	0.462355	0.669625	0.0320219	0.0147401	0.0126088	0.00941958	0.00627145	0.00579134	0.0241473	0.0897262	0.4112	2.75519	0.0192396	0.715953	0.0538125	0.0372243
502	-0.00614913	12.1271	0.0228096	0.947494	0.992632	0.991121	3	0.640476	0.0640566	1.00075	0.543904	0.0658133	0.00649243	0.0513593	0.00829542	0.502036	0.032058	0.0168348	0.0143522	0.0100852	0.00641995	0.00560023	0.0219107	0.0937517	0.0077852	3.88061	0.54509	0.0240236	0.0617835	0.0435635
503	0.20069	12.1677	4.76183	0.121522	0.389572	0.393796	2	0.0147972	0.0277838	1.33714	2.02211	0.095068	0.00973331	0.0164087	0.0161907	0.908761	0.0522244	0.035269	0.0217903	0.0158205	0.0105951	0.0142203	0.0379418	0.148011	0.0175183	1.96129	0.0341541	0.046002	0.0943108	0.0672313
504	-0.0496607	12.1334	0.58736	0.795015	0.924912	0.925007	8	0.00836965	0.0215103	0.755004	0.124371	0.074069	0.0112261	0.0104546	0.766435	0.926342	0.0302274	0.0186687	0.0125639	0.0133947	0.00645024	0.00668577	0.02225	0.0981047	0.165824	1.87014	0.0189052	0.0277224	0.0557239	2.45079
505	0.188761	12.1464	5.97589	0.15527	0.444013	0.44946	7	0.65623	0.1288	0.574929	0.137113	0.0444777	0.213268	0.0341563	0.11218	0.396387	0.0219689	0.00875015	0.00832409	0.00564784	0.00390456	0.0034063	0.014962	0.0761443	0.139934	2.84933	0.0114353	0.0157855	0.883914	1.43811
506	0.343495	12.1414	20.6419	0.00738283	0.0808209	0.0805961	9	0.0405794	0.0138998	0.761979	1.73746	0.0626315	0.00538814	0.0109577	0.0169022	0.564965	0.0316965	0.206001	0.0120024	0.00933355	0.00620732	0.00699913	0.0213681	0.133505	0.213063	0.913679	0.0202695	0.0257194	1.91546	0.590843
507	-0.0472914	12.1271	0.611748	0.667076	0.862415	0.863166	12	0.0553956	0.0398121	0.751997	0.584324	0.0617293	0.610485	0.0623587	0.165902	0.707159	0.0286469	0.026802	0.0115807	0.00966871	0.0066209	0.00562681	0.0250854	1.45896	0.295949	2.37434	0.0189684	0.0251356	0.0548263	0.0399944
508	0.218901	12.1346	10.9165	0.116061	0.380826	0.385351	7	0.00705056	0.0475579	0.567433	0.455379	0.0533068	0.321558	0.0666377	0.0323958	0.544475	0.0258476	0.0177363	0.00954992	0.00752824	0.00496757	0.00482611	0.0170537	0.0813148	0.25953	1.50143	0.0162657	0.0214775	1.91648	1.72866
509	0.0261262	12.1359	0.153412	0.739631	0.900383	0.899384	2	0.0102016	0.0177962	1.07016	1.80609	0.0754689	0.00924669	0.0140548	0.0802741	1.02099	0.0375408	0.0330255	0.0159348	0.011948	0.0081309	0.0143525	0.0283281	1.26038	0.124802	1.46517	0.0225751	0.0353834	0.0649397	0.0514721
510	-0.106213	12.1563	1.47279	0.434778	0.722047	0.723788	10	0.00897178	0.0206244	1.37738	0.412884	0.0864912	0.728744	0.176501	0.834041	1.65348	0.0382609	0.0184111	0.0180039	0.0150597	0.0088781	0.00738494	0.031079	0.116824	0.241071	1.87888	0.0264021	0.0348173	0.0712218	0.0513138
511	-0.0642616	12.1365	1.26278	0.60182	0.827142	0.82726	3	0.77026	0.0277833	1.01217	0.731611	0.108347	0.0108742	0.140487	0.0140333	1.67136	0.0565183	0.0263327	0.0261302	0.0206192	0.0129704	0.00968355	0.038829	0.14315	0.0131562	2.1243	0.0381275	0.0490026	0.0942287	0.0678886
512	0.174388	12.1527	4.15847	0.209921	0.522177	0.530804	10	0.0101935	0.0203268	1.36979	1.24979	0.0853574	0.0118658	0.0148557	0.0135687	1.47522	0.0416141	0.0216686	0.0187735	0.0140966	0.00864469	0.00826786	0.0318744	0.122228	0.236955	1.72267	0.0257325	0.0347887	0.0763257	0.651867
513	-0.249034	12.1271	15.6976	0.0464635	0.231312	0.232625	3	1.20299	0.596664	0.600433	0.24505	0.0717305	0.514494	0.0108513	0.010191	0.30241	0.0333176	0.0187413	0.0139371	0.0109004	0.00711952	0.0750989	0.0358295	0.0994949	0.239544	2.38275	0.441857	0.0263314	0.0622154	0.038576
514	0.493448	12.1482	38.4675	0.000226721	0.00921802	0.00876129	6	0.373738	0.0196325	0.491066	0.541393	0.0342677	0.0024842	0.0541567	0.0103883	0.175137	0.0260888	0.333465	0.00706259	0.00431691	0.00300789	0.00248547	0.0101417	0.0656283	0.00396007	1.04745	0.0177656	0.0127266	4.60072	0.0220942
515	0.0505331	12.1407	0.875028	0.986882	0.999321	0.999215	3	0.0225938	0.0426024	1.33122	0.892161	0.139437	0.0162662	0.0323912	0.0232972	1.0273	0.0775704	0.0433637	0.0627424	0.0313343	0.0208944	0.0169589	0.0575039	0.177458	0.0214767	1.74921	0.0549582	0.0696546	0.130299	0.0991493
516	0.0694444	12.1429	0.892132	0.687632	0.871967	0.872137	4	0.0207343	0.047496	1.15973	0.0315603	0.082958	0.0190552	0.0220782	0.0342885	1.16315	0.047019	0.0219076	0.0188232	0.750862	0.00890199	0.00955526	0.0332988	0.114531	0.0144451	3.21968	0.0253693	0.0325835	0.0728947	0.0561016
517	0.081337	12.1448	1.23925	0.505101	0.76856	0.768986	9	0.186351	0.0169937	0.848796	0.286253	0.0648231	0.54496	0.00940098	0.0899093	1.07303	0.0300837	0.0159006	0.0127064	0.00952501	0.00612575	0.0192044	0.0247743	0.094597	0.394727	2.34551	0.0195943	0.0234607	0.660093	0.671084
518	0.0766792	12.1324	1.30857	0.562075	0.805086	0.806056	4	0.0081743	0.0160683	1.24464	1.35383	0.0853064	0.0119105	0.00924881	0.376919	1.58782	0.038552	0.0195063	0.0155307	0.0116275	0.00728863	0.00618646	0.0235126	0.444582	0.170478	2.2522	0.0210441	0.0292374	0.0597254	0.0421941
519	-0.0694757	12.1519	0.76141	0.594314	0.823128	0.822853	1	0.0236319	0.0381678	0.926611	0.158178	0.0810919	0.577546	0.0216337	0.028643	1.33858	0.0358189	0.0187876	0.0182507	0.0164752	0.00771239	0.0199316	0.0323079	0.107467	0.0267232	2.37298	0.0247671	0.0336832	0.065106	1.27739
520	-0.111993	12.1534	1.9368	0.456995	0.738443	0.739893	10	0.120494	0.0182538	1.32489	0.992601	0.0820047	0.00839146	0.0106351	0.709211	1.66571	0.0361394	0.0178331	0.0159237	0.0134644	0.00830283	0.00708102	0.0298605	0.113555	0.380108	1.96311	0.0249884	0.0333484	0.0684579	0.0483246
521	-0.284442	12.1252	25.5201	0.0305747	0.18367	0.184245	1	0.264591	0.0156981	1.05278	0.913733	0.0667968	0.00594897	0.011268	0.429443	1.58695	0.0311435	0.016419	0.013617	0.0106987	0.00643515	0.00468646	0.0219415	0.0938092	0.00712627	2.90516	0.0207034	0.0271054	0.0563412	0.391487
522	-0.0386242	12.1344	0.227557	0.793499	0.924302	0.924378	1	0.0100224	0.01443	0.982025	0.841463	0.060716	0.00693699	0.0891174	0.0900022	1.31603	0.0270311	0.0138041	0.0128119	0.544772	0.00593017	0.0139801	0.0225304	0.0868079	0.102324	2.13053	0.017585	0.0235611	0.0519065	1.351
523	-0.26471	12.1406	12.0759	0.0304014	0.183368	0.183852	4	0.00914311	0.0212997	1.12026	0.594347	0.0890078	0.00779826	0.01189	0.0760216	2.37327	0.0423689	0.0199219	0.0214803	0.0158866	0.0100901	0.00750512	0.0302071	0.122519	0.00971476	2.94997	0.0290021	0.0375905	0.0787949	0.0585596
524	-0.130031	12.1279	5.09242	0.302384	0.616596	0.623833	3	0.0529704	0.0285267	0.93142	1.36889	0.0987722	0.23976	0.0151703	0.256756	0.773504	0.0661621	0.226394	0.0210561	0.0171026	0.0109459	0.406344	0.0576106	0.571396	0.48218	1.18273	0.0331273	0.0433998	0.0845385	0.0631447
525	0.299957	12.1555	10.5769	0.0204938	0.145168	0.145176	9	0.0220075	0.0171091	0.977906	1.87388	0.074007	0.00665765	0.100331	0.077568	0.756291	0.0369762	0.367418	0.0152018	0.0111646	0.00750625	0.0109471	0.024774	0.159476	0.34114	0.847494	0.0222818	0.0335176	1.34267	0.0482658
526	-0.0961255	12.1562	1.13541	0.514101	0.77255	0.773767	9	0.30178	0.0276774	0.760771	0.929861	0.0725927	0.0134249	0.0116215	0.365705	0.570956	0.0393396	0.033572	0.0138112	0.0100491	0.00652795	0.00878399	0.0305973	0.105849	0.554741	1.79326	0.0281811	0.0277386	1.2469	0.0413832
527	-0.0528779	12.1261	0.342732	0.558256	0.801888	0.802493	12	0.486465	0.0187236	0.794379	0.0991561	0.0469754	0.0253495	0.00945749	0.0078924	0.890945	0.0259086	0.0143537	0.010125	0.00782965	0.00448688	0.00350647	0.0149439	1.84953	0.116987	3.05738	0.0160868	0.0188067	0.0448902	0.0296819
528	-0.177975	12.138	6.22086	0.143528	0.424914	0.429942	12	0.726157	0.0619337	0.741511	0.00823584	0.0563811	0.419092	0.10113	0.0559516	0.713407	0.0246081	0.011173	0.0129215	0.00826144	0.00551621	0.00439533	0.0312008	1.64826	0.148612	2.50633	0.0169323	0.0223139	0.0478457	0.0340007
529	0.31164	12.134	24.3205	0.00581789	0.070494	0.0705442	7	0.0457949	0.152497	0.488063	0.691367	0.0362107	0.0773701	0.0750925	0.0225634	0.239221	0.0428353	0.56838	0.00602768	0.00443415	0.00309123	0.00252732	0.0102603	0.424443	0.109844	1.02488	0.00927245	0.0134599	2.02744	1.90286
530	0.177928	12.1237	10.8185	0.131319	0.406316	0.410511	5	0.735488	0.0350012	0.756352	0.549803	0.0587871	0.0372884	0.00720618	0.0789075	0.44338	0.0239159	0.010426	0.0110622	0.00762885	0.00511534	0.00442282	0.0182532	0.076316	0.180496	4.0452	0.015649	0.0205923	0.0505742	0.674463
531	0.133899	12.1302	4.53688	0.307634	0.620958	0.627482	5	1.20152	0.0722623	0.597235	0.642367	0.0534329	0.124948	0.0105666	0.23173	0.572507	0.0220841	0.0107835	0.00866069	0.00657175	0.00429056	0.00521533	0.016919	0.0738999	0.0284374	3.25249	0.0133901	0.0190734	0.0394885	0.643636
532	0.184426	12.1322	8.1183	0.195794	0.502978	0.511278	5	0.430635	0.0345281	0.675544	0.206174	0.0623961	0.795489	0.049214	0.56915	0.556597	0.0289761	0.0154802	0.0124033	0.00890382	0.00609492	0.00578122	0.0198401	0.0903458	0.598148	2.5805	0.0185063	0.0256945	0.0486928	0.992479
533	0.331672	12.1289	28.7604	0.00793007	0.0838762	0.0837386	5	0.347512	0.034532	0.85669	0.534689	0.0573692	0.00554668	0.0514142	0.028066	0.770105	0.0255153	0.0139733	0.0125603	0.00861522	0.0058233	0.00521952	0.0196766	0.0864742	0.00749874	4.08733	0.0179224	0.023742	0.0511939	0.756174
534	-0.0491775	12.1439	0.535266	0.713672	0.885621	0.88499	3	0.460976	0.191905	0.6614	0.0228797	0.064592	0.759975	0.0815788	0.0947011	0.534567	0.0317453	0.0256125	0.0140871	0.010002	0.00707537	0.00916706	0.0389717	0.0958789	0.133321	2.49643	0.889889	0.0254692	0.0617121	0.0360165
535	-0.539708	12.1515	42.2691	3.49268e-05	0.00245641	0.00218336	4	0.0117208	0.024317	1.31306	0.0157222	0.0975443	0.00924043	0.0119132	0.815876	2.33251	0.047111	0.0255437	0.0230476	0.0197453	0.0106719	0.00863554	0.0328511	0.133826	0.0103901	2.3579	0.030383	0.0406514	0.0836699	0.0613717
536	-0.014434	12.1289	0.0559053	0.908462	0.982159	0.98037	6	0.0555207	0.0124469	0.70097	0.72192	0.0527575	0.274075	0.0116573	0.0165868	0.526423	0.026983	0.0143644	0.00954076	0.0073948	0.00513581	0.0331918	0.0171345	0.0797229	0.177126	2.16008	0.0154582	0.0200098	2.66374	0.0312606
537	0.361647	12.1475	20.3602	0.0098204	0.0964404	0.096664	7	0.00578498	0.0172342	0.81268	0.561902	0.0605494	0.114232	0.0071175	0.0365026	0.878251	0.0346265	0.0123732	0.0103232	0.00753796	0.00498914	0.00501354	0.0163767	0.0862606	0.219768	1.51839	0.0148294	0.0226086	0.929902	2.3131
538	0.112983	12.153	1.88779	0.425862	0.717934	0.719646	1	0.387794	0.0512876	0.851234	0.142338	0.0556599	0.135993	0.00715386	0.147	0.807886	0.0239091	0.0136665	0.0100203	0.00814085	0.00491673	0.00419638	0.0195835	1.12598	0.205283	2.67811	0.0154547	0.0212642	0.0457084	0.946235
539	-0.0996545	12.1371	1.81449	0.451639	0.734184	0.7351	6	0.244694	0.0184856	0.605973	0.192403	0.053612	0.601978	0.0855449	0.102777	0.647007	0.0251938	0.0115827	0.0113957	0.00801096	0.0052477	0.010314	0.0202078	0.701667	0.275665	2.25496	0.015447	0.020876	1.5769	0.0323737
540	-0.0940509	12.1416	1.74025	0.511449	0.771714	0.772537	1	0.108649	0.0218519	0.822207	1.11858	0.0714353	0.0131406	0.0891454	0.828388	0.653479	0.0316324	0.0201691	0.0126053	0.0107065	0.00697481	0.00622988	0.0239172	0.0986089	0.376158	2.16651	0.0201778	0.0298615	0.0577499	1.07744
541	0.0980667	12.1366	1.99291	0.435611	0.722948	0.724705	1	0.00875973	0.0190456	1.38906	1.01757	0.0850499	0.00823289	0.0120253	0.530951	1.71989	0.0398409	0.0200533	0.0161063	0.0139984	0.00794694	0.00708842	0.026555	0.113729	0.162363	1.43328	0.0228657	0.595261	0.0690917	0.650808
542	-0.110139	12.1671	1.35671	0.401256	0.698589	0.70171	10	0.0104183	0.0210128	1.25837	0.597817	0.0786994	0.00868349	0.141419	0.709428	1.83417	0.0382549	0.0199656	0.0163668	0.0138832	0.0079886	0.00656866	0.0273145	0.672341	0.0107282	1.78015	0.0245372	0.0339615	0.0713063	0.0467823
543	0.293854	12.1714	9.46479	0.0425472	0.221292	0.22273	2	0.0896899	0.030118	1.04611	1.12049	0.0999602	0.012993	0.0224948	0.015601	1.23902	0.0562079	0.24185	0.0205073	0.0162789	0.0109165	0.0789065	0.0404196	0.132772	0.620751	1.95652	0.034346	0.0402987	0.0828875	0.0598448
544	-0.0493538	12.1565	0.213435	0.812772	0.934851	0.934585	9	0.0105248	0.0234322	1.11288	0.269438	0.0767251	0.0102207	0.0142193	0.0130485	1.4288	0.0455533	0.0200361	0.019959	0.0146553	0.00805746	0.00747911	0.0268825	0.126738	0.0103157	2.5578	0.0241229	0.0324638	1.29064	0.0592177
545	-0.0165288	12.1388	0.0524856	0.88953	0.973356	0.971557	4	0.00763037	0.0164563	0.983801	0.831912	0.067202	0.00534754	0.0937475	0.616636	0.988229	0.030995	0.0134251	0.0124356	0.0102676	0.005844	0.00466219	0.0211588	0.0976653	0.00676921	3.84708	0.0178579	0.0262235	0.0563545	0.036307
546	-0.0305872	12.1738	0.0892169	0.908387	0.982159	0.98037	1	0.00868017	0.0138451	1.00937	1.50151	0.0662549	0.00679288	0.0105381	0.426675	1.14478	0.0309745	0.0166009	0.0120372	0.00980286	0.00629591	0.00567281	0.0216568	0.0957155	0.172013	1.75451	0.018252	0.0259525	0.0557596	1.34463
547	0.132551	12.1291	5.22272	0.325944	0.63727	0.643449	4	0.00739364	0.0175192	1.14423	0.912336	0.0669447	0.00625558	0.00880307	0.446398	1.39443	0.035477	0.0177921	0.0146966	0.714245	0.00575307	0.00555642	0.0206048	0.0837679	0.00984729	2.30409	0.0189478	0.0280858	0.0498478	0.529585
548	0.105751	12.1564	1.38884	0.407756	0.702982	0.705774	1	0.00677908	0.0150807	1.04336	1.14016	0.0636241	0.0064544	0.0639619	0.201547	1.23127	0.0348887	0.0175411	0.0147897	0.00969179	0.00637088	0.00497716	0.0223134	0.67346	0.0104242	2.52551	0.0191495	0.0269199	0.0531264	0.488118
549	-0.0063437	12.1346	0.319245	0.610071	0.83357	0.833506	8	0.0843044	0.0962318	0.384994	0.267028	1.37312	0.0562102	0.00816881	0.0938951	0.453847	0.0198892	0.591674	0.00941249	0.00603533	0.00382506	0.00320361	0.0123376	0.0647429	0.0689179	0.963696	0.0116307	0.0153018	0.047085	2.85516
550	0.015233	12.124	0.11544	0.907588	0.982159	0.98037	4	0.0106886	0.0226558	1.21047	0.263088	0.0750479	0.0103199	0.0126493	0.0598558	1.45583	0.0373858	0.0158323	0.0150536	0.828596	0.00814245	0.00812617	0.0247846	0.106536	0.00858415	3.06182	0.0236609	0.0293643	0.0642575	0.0458291
551	0.0223761	12.1339	0.322162	0.668337	0.863256	0.863743	6	1.15789	0.027466	0.649625	0.781411	0.0639341	0.00763225	0.0931131	0.00770709	0.153464	0.0412928	0.145502	0.0134933	0.00811037	0.00570762	0.0062033	0.0199379	0.0969126	0.16171	1.25292	0.0212222	0.0301461	2.57646	0.0352023
552	-0.221748	12.1475	8.56113	0.127003	0.399496	0.403219	6	0.651779	0.0126395	0.431725	0.473792	0.0582375	0.489405	0.129553	0.00663462	0.161928	0.0261341	0.017027	0.0121689	0.00801399	0.00565687	0.00561663	0.0262594	0.306192	0.336167	1.2165	0.0215508	0.028145	2.97306	0.034593
553	0.0302095	12.1242	0.0266546	0.870312	0.964744	0.963038	3	0.226471	0.0292916	0.848652	0.898368	0.0704814	0.050722	0.556742	0.0156746	0.896542	0.0431649	0.0158394	0.0135244	0.0162504	0.00721231	0.00741753	0.0250964	0.588774	0.304862	2.89836	0.023768	0.0283693	0.0605793	0.0419033
554	0.00362795	12.133	0.00640789	0.978585	0.999321	0.998919	9	0.0651469	0.0130861	0.715825	1.41999	0.0636592	0.00605635	0.103968	0.115481	0.548762	0.0329767	0.0768708	0.0107495	0.00835416	0.0055569	0.00527069	0.0191806	0.44943	0.245812	1.39197	0.0179767	0.509507	1.81233	0.0371766
555	0.284739	12.1268	23.7034	0.0177789	0.133881	0.133563	9	0.00833623	0.0150271	0.968321	1.23642	0.066767	0.00761081	0.0112568	0.346273	0.356938	0.0336299	0.0163378	0.0136661	0.0100327	0.00699401	0.00569334	0.0251804	0.101181	0.364241	2.13589	0.0215003	0.0281642	1.6826	0.0413333
556	0.0930831	12.1336	1.95853	0.464008	0.740883	0.742385	4	0.157293	0.035161	1.37192	0.200445	0.084173	0.0105426	0.0107206	0.0214136	1.46451	0.0456101	0.0223807	0.0191573	0.0219074	0.0100407	0.00679183	0.0287725	0.552898	0.0167425	3.26512	0.0263331	0.03506	0.0696542	0.052762
557	0.252098	12.1526	8.93723	0.0822965	0.315597	0.319484	8	0.00861069	0.0564314	1.07663	0.297346	0.0736049	0.0106618	0.00984881	0.234487	1.34227	0.035195	0.016453	0.0147062	0.0122419	0.0070957	0.00690129	0.0255741	0.173228	0.0112354	1.49065	0.0203739	0.0302923	0.0609204	2.51727
558	-0.0323632	12.1388	0.0581772	0.960344	0.996571	0.995915	4	0.00854199	0.022236	0.935654	1.26402	0.0762155	0.42286	0.00977678	0.378359	1.43865	0.0422558	0.0172143	0.0158103	0.0128494	0.0081739	0.0796367	0.0280911	0.109124	0.0102603	2.59687	0.0240779	0.031737	0.0664156	0.0453711
559	-0.244092	12.1468	9.46992	0.0766849	0.30553	0.309017	3	1.0051	0.0580904	0.800068	0.351336	0.0823077	0.603345	0.0146288	0.166622	1.14066	0.0406415	0.0223009	0.0179984	0.0149417	0.00864033	0.00785954	0.034594	0.12429	0.426576	1.53387	0.0301421	0.741367	0.0754351	0.0493083
560	-0.147815	12.1453	3.36988	0.270989	0.584725	0.593424	3	0.883341	0.104534	0.936726	0.439529	0.0743521	0.291448	0.0778442	0.213328	0.841959	0.0342625	0.385673	0.0179578	0.0111639	0.00714664	0.00678286	0.0287515	0.659297	0.0221077	1.91564	0.0329164	0.0276611	0.0630382	0.0449142
561	-0.610017	12.1686	41.7207	2.28331e-05	0.00179766	0.00161317	10	0.385193	0.0316001	0.889288	0.232759	0.0975462	1.16535	0.133359	0.675577	1.26415	0.0470196	0.0236863	0.0211348	0.0177585	0.0111334	0.0107848	0.0423335	0.131627	0.234247	1.6584	0.0336447	0.0431718	0.08256	0.0625221
562	-0.180126	12.1524	4.36577	0.192651	0.499553	0.507226	10	0.0112086	0.0283369	1.67827	0.80057	0.113181	0.0132901	0.0156528	0.50391	2.15131	0.0563138	0.0290434	0.023076	0.0223875	0.013395	0.0103736	0.0465934	0.148427	0.715124	0.612941	0.0377862	0.0484056	0.0967494	0.0698284
563	0.440539	12.1587	24.252	0.00172021	0.0336594	0.033883	1	0.0460701	0.0324536	0.882292	0.362695	0.0606087	0.113496	0.0139943	0.424973	0.845411	0.0327198	0.0147349	0.011387	0.0102302	0.00544423	0.00477158	0.019516	0.634849	0.157622	2.65712	0.0163906	0.0216219	0.0528598	1.24955
564	-0.160002	12.1233	7.92607	0.139382	0.418482	0.423459	1	0.00839467	0.022207	1.1653	0.513487	0.0909043	0.00859257	0.0137941	0.48309	2.46695	0.0439288	0.024828	0.0187024	0.0156302	0.0100956	0.00761541	0.0312214	0.116859	0.010793	1.47189	0.0293419	0.0368852	0.0818153	1.17938
565	-0.102524	12.1413	1.10709	0.391831	0.690241	0.692734	2	0.0143694	0.0155405	1.02727	1.5641	0.0657523	0.00599022	0.0108442	0.417422	0.488214	0.0359476	0.0143701	0.0146302	0.0104445	0.00669335	0.00565889	0.0245033	0.0934487	0.142869	3.49201	0.0193095	0.0275183	0.0579307	0.0400501
566	0.0588168	12.1321	1.06946	0.631255	0.844369	0.844958	6	0.302381	0.00752679	0.507365	0.158419	0.0374361	0.0207169	0.005527	0.00532856	0.185738	0.0186901	0.0127696	0.00900519	0.00436096	0.00344996	0.00320596	0.0155504	0.0614429	0.00604855	2.42587	0.0109221	0.0137855	4.00418	0.0217022
567	0.208555	12.1295	8.72433	0.0527374	0.24877	0.2495	3	3.07736	0.122003	0.766353	0.309151	0.104664	0.0107721	0.0179037	0.0137384	0.446093	0.0500545	0.0235285	0.0261418	0.0187942	0.0126135	0.0111798	0.0399048	0.141656	0.015225	1.84774	0.0385446	0.0457856	0.0877794	0.0642783
568	-0.237957	12.14	9.79629	0.0656901	0.281125	0.283715	10	0.0113478	0.0273801	1.44354	1.44745	0.106809	0.0106143	0.0186627	0.369269	2.72185	0.0546363	0.028948	0.0236494	0.0198699	0.0126369	0.00981462	0.0397538	0.145996	0.0134414	0.769561	0.0349664	0.048006	0.0951763	0.069519
569	0.0576792	12.123	1.64776	0.483247	0.754939	0.756189	4	0.831584	0.0586374	0.639031	0.082903	0.0701828	0.28518	0.0940542	0.0115616	0.743443	0.0286743	0.0135022	0.0107503	0.589298	0.00597227	0.00952423	0.051458	0.110684	0.250288	2.90615	0.0338189	0.0240832	0.467257	0.0388654
570	0.187757	12.1306	8.94893	0.150483	0.435794	0.441353	4	0.0200919	0.0597593	1.14246	0.025832	0.103735	0.0119796	0.0289944	0.117521	0.863376	0.050314	0.0290778	0.0254606	0.674895	0.0134897	0.0117329	0.0445219	0.142216	0.016051	3.17361	0.0355148	0.0440361	0.0925437	0.0661387
571	-0.159615	12.1338	5.18824	0.220287	0.534235	0.543615	5	0.774504	0.0952456	0.933172	0.0110481	0.078612	0.0323403	0.011616	0.0859109	0.910701	0.0312511	0.0144458	0.0118931	0.0105596	0.00677521	0.00560845	0.0279722	0.658781	0.217756	2.6669	0.0213949	0.0251846	0.0570546	0.805506
572	0.1798	12.15	4.69105	0.200606	0.508678	0.517301	2	0.00948908	0.0179291	1.24124	1.75922	0.076895	0.00686688	0.0110463	0.0115193	1.61856	0.0387372	0.017939	0.0156117	0.012498	0.00801553	0.00712535	0.0292414	0.109721	0.210725	2.28809	0.0237381	0.0332327	0.066212	0.0479923
573	-0.260818	12.1539	8.50862	0.0306212	0.183671	0.184277	3	0.651494	0.156725	0.595293	0.471679	0.0808392	0.905887	0.243074	0.00983674	0.522165	0.0393226	0.203775	0.0154276	0.0130493	0.00813488	0.0119407	0.0361866	0.11466	0.852493	2.03102	0.0297076	0.0330805	0.0709453	0.0483208
574	0.0378799	12.1245	0.260491	0.864086	0.961574	0.960324	9	0.0172868	0.0221856	0.952715	0.164097	0.0668206	0.00858225	0.0102654	0.271598	1.02384	0.0422484	0.0208836	0.0426632	0.0130093	0.00695543	0.0075105	0.0320572	0.121731	0.00958291	2.42812	0.0251506	0.0269288	2.00706	0.0560122
575	0.285768	12.1332	20.655	0.0319616	0.187327	0.187923	3	0.149541	0.0330335	0.905222	0.65354	0.0641119	0.712207	0.276518	0.0131584	0.869329	0.0532437	0.0171188	0.014043	0.0102689	0.00648094	0.0132008	0.0204676	0.166114	0.0158267	2.84891	0.0197253	0.0276803	0.0646632	0.543148
576	-0.0944321	12.127	2.52908	0.452224	0.734397	0.735437	3	0.530373	0.0826009	0.643378	0.839882	0.0744501	0.92406	0.123148	0.0163747	0.611075	0.0370204	0.0165548	0.0160393	0.0120216	0.00822672	0.0901697	0.0345817	0.109875	0.28629	2.10578	0.70191	0.0331681	0.0659494	0.0463868
577	-0.249785	12.1518	7.62097	0.0713109	0.294039	0.297108	10	0.0183466	0.0365689	1.50816	1.49773	0.128526	0.0220671	0.0214464	0.599848	1.92606	0.0709429	0.0553368	0.0300924	0.0247308	0.016704	0.016845	0.0526993	0.159868	0.446372	0.0556562	0.0461336	0.0575022	0.10943	0.0848102
578	0.135369	12.1713	1.93808	0.337095	0.647025	0.652367	1	0.00944696	0.0203805	0.874289	1.32062	0.0718245	0.0126451	0.013248	0.510251	1.01476	0.0383305	0.0174472	0.0155247	0.0108438	0.00719476	0.00649066	0.0234051	0.109134	0.216518	1.49832	0.0216789	0.033476	0.0608633	1.4587
579	0.0298172	12.173	0.209624	0.953539	0.995329	0.994388	5	0.214584	0.0858965	0.687362	0.158855	0.0667034	0.547895	0.0784565	0.22769	0.843973	0.0307952	0.0150186	0.013156	0.0111906	0.00604589	0.00637188	0.0232015	0.10717	0.155257	2.22992	0.0194804	0.0268483	0.052805	1.78484
580	0.424311	12.1408	33.2313	0.000384986	0.012588	0.0120227	7	0.34108	0.134712	0.560749	0.450502	0.0579867	0.041232	0.00660325	0.0825733	0.313982	0.0230966	0.966904	0.00708865	0.00545058	0.00365419	0.00314075	0.0141811	0.0718827	0.115571	1.49714	0.0112469	0.0149488	0.998978	1.69302
581	-0.0626519	12.1471	0.734911	0.734758	0.897592	0.896477	4	0.0196209	0.0170564	1.43437	0.948804	0.0697314	0.00558072	0.00831671	0.285966	1.0664	0.0325528	0.0164449	0.0131628	0.00995128	0.00669949	0.00544534	0.0234966	0.0985517	0.0118883	3.60351	0.0209253	0.0257632	0.0582662	0.0405253
582	-0.104959	12.1299	2.45234	0.413514	0.707546	0.709756	3	0.925567	0.12993	0.648154	0.542189	0.0788321	0.525806	0.392008	0.0111593	0.555146	0.0394283	0.0206383	0.0147119	0.0142443	0.00738412	0.0116477	0.0311713	0.105889	0.864947	2.39971	0.0271854	0.0292036	0.0657885	0.0448245
583	0.115785	12.125	3.98815	0.363992	0.667205	0.670285	8	0.00487743	0.0127985	0.661691	0.921016	0.0594011	0.0962285	0.0121926	0.0624803	0.630444	0.0274411	0.011798	0.00922029	0.00688823	0.00492764	0.00448326	0.0191013	0.0872541	0.087894	1.56059	0.0152917	0.500582	0.0522392	2.93251
584	-0.117457	12.18	0.0140972	0.905488	0.982021	0.98037	10	0.0318345	0.0689183	1.61962	0.0315101	0.189065	0.0292951	0.0390684	0.0378812	2.40784	0.118902	0.0673558	0.0573855	0.0535333	0.0392988	0.0260448	0.0912772	0.2188	0.0346769	0.0482865	0.0873931	0.102487	0.174486	0.140232
585	0.249937	12.1377	12.5897	0.0314784	0.186002	0.186684	6	0.257893	0.00538474	0.362671	0.441172	0.0277015	0.00198039	0.00478597	0.00418131	0.10774	0.0117526	0.395592	0.00580311	0.00331318	0.00223016	0.00199467	0.00747623	0.0517237	0.00342423	0.829097	0.00833643	0.009648	5.58692	0.0153694
586	0.249266	12.1481	10.4668	0.0812695	0.313247	0.31703	8	0.00667639	0.0199766	1.15786	0.50407	0.066162	0.00609104	0.00781608	0.167356	1.41354	0.0285167	0.0147797	0.012374	0.0108282	0.0060248	0.00474208	0.0205549	0.0965721	0.00959864	1.42505	0.018115	0.024251	0.0521887	2.55897
587	0.00473668	12.1511	0.000223328	0.988077	0.999321	0.999215	9	0.279747	0.0146591	0.902562	0.331849	0.0596311	0.419901	0.00809814	0.0576642	0.986409	0.0289602	0.0134631	0.010774	0.00907985	0.0054903	0.0266147	0.0210182	0.0867337	0.367169	2.84985	0.0178061	0.0235178	0.867305	0.471326
588	-0.117454	12.1282	3.52451	0.381031	0.680543	0.683064	9	0.338359	0.0191943	0.867567	0.734031	0.0825752	0.0745275	0.012956	0.394707	1.03214	0.040915	0.019083	0.0169528	0.013208	0.00884022	0.0076481	0.0284763	0.116285	0.766121	2.03154	0.0257913	0.0339932	0.862882	0.0528549
589	0.103063	12.1437	1.86156	0.405856	0.701033	0.703828	1	0.0109486	0.0156815	0.741665	0.889029	0.0618065	0.185797	0.0114187	0.601445	0.933376	0.0264825	0.017107	0.0125143	0.00884283	0.00569549	0.0671734	0.0182975	0.0872523	0.297444	1.63216	0.0169109	0.0230846	0.0510746	2.04759
590	-0.0392716	12.1214	1.13073	0.962909	0.997194	0.996185	4	0.186916	0.0281174	1.00819	0.0485094	0.0768579	0.253207	0.018848	0.0140658	1.15569	0.0346229	0.0174031	0.0168302	0.0131389	0.00803145	0.00647202	0.0279451	0.107031	0.00995958	4.29581	0.0224086	0.0347564	0.0720083	0.0526932
591	0.393711	12.1507	23.3734	0.00432535	0.0601595	0.0602614	8	0.00717251	0.0656727	0.63836	0.415314	0.0830488	0.26243	0.00956099	0.100978	0.782564	0.0307379	0.0189517	0.0120246	0.00865835	0.00579733	0.00609574	0.0200757	0.0869689	0.244456	1.12076	0.0179051	0.0809175	0.0498139	3.37158
592	0.152597	12.1456	2.98165	0.209071	0.521272	0.529831	9	0.0666304	0.0263145	0.943706	0.266997	0.0601879	0.0199878	0.0138088	0.10418	0.882144	0.0330937	0.0114278	0.0118482	0.00887833	0.00557167	0.00618578	0.0193882	0.134409	0.177674	3.31311	0.0179414	0.020993	1.31024	0.03081
593	0.293932	12.1441	15.9083	0.0194567	0.140675	0.141009	7	0.0545727	0.0372929	0.564521	0.682053	0.0395906	0.00336441	0.0374021	0.0575863	0.354395	0.0223482	0.558804	0.00748506	0.00465706	0.00298671	0.00294951	0.0117703	0.0637898	0.0487976	1.06578	0.00993639	0.014922	2.70045	1.4719
594	0.390938	12.1577	19.7793	0.00510489	0.0657643	0.0663789	7	0.108357	0.0123981	0.716469	0.833669	0.0441495	0.00465593	0.0080497	0.0666471	0.548094	0.0239015	0.0127255	0.00930447	0.00561117	0.00407243	0.00398788	0.0160308	0.0795225	0.127555	1.80779	0.0130191	0.0157323	2.20671	1.06193
595	0.243478	12.1501	7.94222	0.0555828	0.254683	0.256152	9	0.698064	0.115322	0.72863	0.250178	0.0620215	0.00530116	0.0100727	0.00644255	0.371572	0.0309507	0.480598	0.0124446	0.00881905	0.00571175	0.00441393	0.0285271	0.307955	0.00772047	2.16346	0.0206013	0.022251	1.94039	0.0388867
596	0.010903	12.1577	0.040607	0.983081	0.999321	0.999215	9	0.699378	0.0265867	0.829481	0.973616	0.0548103	0.0114572	0.111746	0.0210297	0.34649	0.0279891	0.0144488	0.0121113	0.00810189	0.00546897	0.00512189	0.018143	0.0838737	0.142692	2.66212	0.0172093	0.0214618	1.39342	0.0326408
597	-0.361632	12.1518	17.8186	0.00630906	0.0737288	0.0735683	11	0.082922	0.0174286	0.582984	0.814482	0.0603399	0.85748	0.121228	0.386992	0.452327	0.028746	0.0803736	0.0112816	0.00870934	0.00556875	0.0991419	0.0207187	0.122242	0.606241	1.50565	0.0188417	1.4455	0.0517352	0.0503134
598	-0.00228937	12.1556	0.00630084	0.957909	0.996545	0.995915	1	0.102153	0.0175387	1.29881	0.913264	0.0745911	0.00902088	0.0109734	0.443521	1.58197	0.0348592	0.0171148	0.013548	0.0117314	0.00711018	0.00576119	0.0259133	0.106624	0.268907	2.09462	0.0218802	0.0305477	0.0618137	0.541274
599	0.0616057	12.1412	0.701871	0.623712	0.84024	0.841276	1	0.374083	0.0219605	1.03055	0.921225	0.0786944	0.00804245	0.0117547	0.0197803	1.08802	0.0448944	0.0169945	0.0148413	0.0122023	0.00802913	0.00745265	0.027572	0.10768	0.518531	2.4827	0.0240319	0.0338236	0.0672215	0.618223
600	-0.31622	12.1633	12.3673	0.0266667	0.1698	0.170103	4	0.00821202	0.0204721	1.26694	0.71336	0.0809439	0.0092558	0.011313	0.730508	1.85628	0.0386728	0.0172356	0.0156749	0.39392	0.00866525	0.00696488	0.0268775	0.112567	0.00952257	2.09227	0.025051	0.034381	0.0692607	0.0514785
601	0.00150457	12.1473	0.00300014	0.983236	0.999321	0.999215	9	0.080525	0.0203966	1.15589	0.680811	0.0824266	0.00941933	0.0111562	0.368292	1.93594	0.0428991	0.0216519	0.0174828	0.0134146	0.00915055	0.00733198	0.0272008	0.121156	0.150758	1.83541	0.0256315	0.0353223	0.865269	0.0540517
602	0.212021	12.1384	9.14904	0.0854097	0.322558	0.326109	9	0.006176	0.014175	0.991555	2.008	0.0641128	0.00570068	0.00858142	0.181158	0.515066	0.030085	0.414369	0.0153028	0.00953308	0.00650252	0.00696003	0.0224413	0.101175	0.179098	1.83367	0.0208948	0.026504	0.980127	0.0394766
603	-0.0151292	12.161	0.0368211	0.938836	0.991363	0.989652	7	0.00838539	0.0126859	0.868695	0.68121	0.049605	0.00669818	0.0122353	0.273439	0.825625	0.0262747	0.0152639	0.0104845	0.0075054	0.00428237	0.00485343	0.0159201	0.0844081	0.00885514	2.40627	0.0145965	0.0177499	1.50267	0.717801
604	0.0165699	12.1254	0.178071	0.991507	0.999321	0.999254	5	1.22481	0.0400751	0.561385	0.498075	0.053445	0.103928	0.0105217	0.204303	0.353796	0.0279855	0.0129759	0.0105211	0.00759354	0.00518827	0.00543992	0.0197544	0.11207	0.27316	2.89	0.0172026	0.0200726	0.120848	0.882132
605	-0.0424516	12.1342	0.140475	0.70781	0.882587	0.882187	1	0.0156337	0.0328519	1.72544	0.512301	0.109178	0.00982317	0.0181238	0.0178029	1.46496	0.0490241	0.0313696	0.0258108	0.0174961	0.0104038	0.00961211	0.0344934	0.128435	0.0139104	2.26015	0.0320539	0.0424326	0.0844995	0.627956
606	0.211614	12.1477	7.86832	0.130825	0.405531	0.409761	3	1.58197	0.0602485	0.715816	0.678199	0.0748006	0.425458	0.0671833	0.0235831	0.566821	0.0337295	0.0263644	0.0166865	0.0113457	0.00712027	0.0112577	0.0269639	0.102893	0.0139546	2.5467	0.0279457	0.0298006	0.0584526	0.0411532
607	-0.149037	12.1307	6.07715	0.266039	0.580089	0.588755	9	1.34809	0.0503513	0.705998	0.159747	0.0628818	0.0754633	0.030987	0.238661	0.687157	0.0251841	0.0139675	0.010011	0.00833605	0.00538688	0.00494753	0.0212671	0.0848295	0.251091	2.6225	0.0215448	0.0350494	0.893064	0.0329976
608	-0.119324	12.1616	1.46926	0.364014	0.667205	0.670285	3	0.965897	0.0688261	0.890505	0.142286	0.0719686	0.19068	0.784965	0.171706	0.948373	0.0328682	0.0158839	0.0130158	0.0115833	0.00725253	0.0062892	0.0273787	0.104653	0.0100987	2.73623	0.0232848	0.0266549	0.0563876	0.0421865
609	0.144626	12.1338	4.29736	0.196376	0.503953	0.512328	6	0.735237	0.0151531	0.618402	1.0278	0.0531579	0.00435017	0.114807	0.0087045	0.423372	0.0373942	0.277708	0.0101073	0.00723323	0.0053054	0.00426538	0.0157154	0.0956541	0.17903	1.37462	0.0190344	0.0199741	2.4635	0.032697
610	-0.298258	12.1444	15.0187	0.0184132	0.136452	0.136573	3	0.85979	0.0681261	0.746982	0.0808173	0.0654244	0.520565	0.650616	0.00806724	0.607594	0.0255076	0.0121314	0.0105171	0.00996443	0.00590169	0.00582137	0.0284963	0.0901965	0.294171	3.12911	0.150328	0.023836	0.0525253	0.0347291
611	0.0244913	12.1349	0.162922	0.859604	0.958697	0.958107	4	0.0153604	0.0179053	1.00034	0.219346	0.0805083	0.431817	0.0107926	0.916728	1.15511	0.0356407	0.0176057	0.0151244	0.0147476	0.00805182	0.00655712	0.025737	0.462463	0.358139	2.8448	0.0228779	0.0311912	0.064196	0.0475978
612	-0.108164	12.1541	1.69249	0.445781	0.731038	0.732172	10	0.00888449	0.0198865	1.33645	1.32601	0.0857575	0.00841429	0.0119864	0.0136426	1.73799	0.0409181	0.0206823	0.0167671	0.0138507	0.00875641	0.00784354	0.0314545	0.119586	0.479753	2.13181	0.0268786	0.0367472	0.0725896	0.0538301
613	-0.276851	12.1323	17.6287	0.0237298	0.157529	0.157955	4	0.0104128	0.02476	1.35096	0.0156174	0.0903744	0.0100209	0.0118095	0.777957	1.80468	0.0423241	0.0209986	0.0209087	0.530972	0.00971916	0.0081569	0.0300322	0.124522	0.0114949	2.44032	0.0289212	0.0368675	0.0782004	0.0609325
614	-0.0959316	12.1564	1.10271	0.475337	0.749025	0.750532	6	0.615995	0.039029	0.656363	0.38611	0.0436019	0.00471818	0.016875	0.00638309	0.398981	0.0220175	0.0131536	0.00833982	0.00543526	0.00373339	0.00303236	0.0128504	0.115325	0.00562714	2.18217	0.0196324	0.0157644	3.10277	0.0246948
615	-0.028281	12.1392	0.153918	0.886045	0.972173	0.970105	3	0.850807	0.0583929	0.964567	0.510494	0.0556433	0.0128568	0.00849263	0.688834	0.698741	0.0283472	0.0134268	0.0122739	0.00814227	0.00542457	0.00485101	0.0195907	0.0893444	0.00866576	3.56813	0.0171593	0.0220305	0.0454338	0.0419517
616	-0.143221	12.1348	4.17538	0.271471	0.584919	0.593522	1	0.125431	0.0304434	0.762437	0.684237	0.0650013	0.417104	0.0701735	0.685463	0.579261	0.0296878	0.0134868	0.0137451	0.0100107	0.00653757	0.00524931	0.0207752	0.0946881	0.392924	2.44873	0.0197019	0.490696	0.0558732	1.02635
617	0.188083	12.1646	3.26598	0.108545	0.366986	0.372219	5	1.24504	0.205165	0.583441	0.0679723	0.0548736	0.389989	0.0782584	0.103665	0.485722	0.0243301	0.0109594	0.00999548	0.0081384	0.0047581	0.00446428	0.0201777	0.0813831	0.0394028	3.1431	0.0185554	0.0192436	0.0438772	0.896282
618	-0.0554502	12.1394	0.648083	0.718195	0.888802	0.887866	4	0.00931847	0.0233355	1.29312	1.30163	0.0971679	0.0931947	0.0135244	0.700618	1.64408	0.0468495	0.0224458	0.0216209	0.657379	0.0110422	0.00849987	0.0334496	0.129784	0.233293	0.77713	0.0317207	0.0407503	0.0842903	0.061589
619	-0.126704	12.1363	3.38261	0.352729	0.657235	0.662255	10	0.00889287	0.0200701	1.18017	1.62099	0.0876921	0.704589	0.0887245	0.021419	1.36533	0.0406194	0.0337839	0.0187222	0.014287	0.00892666	0.0107403	0.0285597	0.118695	0.368571	1.58079	0.0266079	0.0353438	0.0718179	0.0552146
620	0.153867	12.1307	5.24749	0.221312	0.535826	0.545029	2	0.0118353	0.0796667	0.962695	1.14084	0.0825218	0.21865	1.31995	0.024274	1.07598	0.0479162	0.0187899	0.0152215	0.0156171	0.00804277	0.0522019	0.0383315	0.12064	0.013863	1.28613	0.0270859	0.0317123	0.0692365	0.469098
621	0.177456	12.1475	5.01829	0.145657	0.42702	0.432143	1	0.0090156	0.0202652	1.37528	1.09896	0.0797898	0.0106525	0.181965	0.667405	1.59555	0.0372154	0.0182191	0.0151748	0.0143863	0.00771447	0.0503391	0.0297844	0.107871	0.129066	1.45346	0.023231	0.0333755	0.0670487	0.659191
622	0.567954	12.1367	67.9774	5.4457e-06	0.00063424	0.000568006	8	0.649288	0.105855	0.512416	0.219179	0.0554153	0.177435	0.0522361	0.023944	0.489884	0.0277755	0.0993084	0.0099063	0.00773725	0.0045129	0.00430302	0.0157772	0.0753524	0.00711229	1.12595	0.0142559	0.0185226	0.0423132	3.92788
623	0.104811	12.125	4.6556	0.359636	0.663965	0.668584	9	0.134708	0.0146098	0.872594	1.06461	0.0551236	0.00487237	0.578908	0.0261799	0.524956	0.028665	0.283423	0.0111336	0.0083986	0.00520232	0.00676021	0.0213678	0.0881523	0.00793821	2.2466	0.0200861	0.0197847	1.44623	0.0383226
624	0.0191672	12.1463	0.0792036	0.839198	0.948344	0.947589	1	0.00870239	0.0181421	0.843863	1.71849	0.0641188	0.0391549	0.106967	0.65757	0.786826	0.0353037	0.015068	0.0130302	0.0098904	0.00646576	0.00568527	0.0217745	0.483792	0.300871	1.71969	0.0190063	0.0282388	0.0561223	0.838335
625	0.125215	12.1252	5.06131	0.339579	0.648453	0.653518	9	1.31907	0.0857545	0.82583	0.571826	0.0612294	0.00712337	0.00897544	0.00845187	0.332681	0.0348921	0.0161391	0.0135178	0.0114054	0.00602915	0.0104334	0.0239565	0.0946409	0.0166606	3.0577	0.0199884	0.0245864	0.916819	0.0375862
626	0.386411	12.1397	27.3924	0.00245056	0.0422892	0.0424323	5	0.177056	0.0438506	0.756361	0.150433	0.0594407	0.41373	0.00803416	0.35089	0.955721	0.0248861	0.0121769	0.0102258	0.009137	0.00515049	0.00634969	0.0177122	0.0845395	0.00953617	2.64047	0.015417	0.0224769	0.0491993	1.98666
627	0.223055	12.1305	11.9511	0.0608944	0.268084	0.270429	5	0.0266944	0.0497972	0.933421	0.463989	0.063242	0.0046013	0.00676396	0.184797	0.939473	0.0261905	0.0122488	0.0108499	0.00940482	0.00456692	0.00590131	0.0190585	0.0861729	0.00597608	3.06638	0.0165013	0.02287	0.0937787	1.95517
628	0.155683	12.1453	4.04092	0.265991	0.580089	0.588755	9	0.632987	0.0383874	0.908042	0.0643416	0.0515353	0.441029	0.0661304	0.102598	0.688556	0.022322	0.0102048	0.0103617	0.00768572	0.00497355	0.00396623	0.0156079	0.076142	0.0150419	3.79382	0.018099	0.0214169	0.588732	0.0300136
629	-0.0159021	12.1223	0.00318609	0.954987	0.996041	0.995237	5	0.689958	0.0503915	0.813475	0.811588	0.0484018	0.018215	0.0729781	0.0281878	0.587837	0.0321139	0.0108262	0.0102013	0.00711044	0.00470706	0.0107233	0.0168472	0.078017	0.108833	2.48059	0.396151	0.0199662	0.672308	0.743749
630	-0.127991	12.1432	2.70183	0.347433	0.654895	0.659931	10	0.00930013	0.021385	1.31497	0.486963	0.102415	0.364884	0.0175824	0.919217	2.02289	0.0458012	0.0221226	0.0196257	0.0158533	0.0106014	0.00886112	0.0334975	0.128664	0.63603	1.25996	0.0312152	0.0391009	0.0811888	0.0585186
631	-0.0678271	12.1361	0.534002	0.612182	0.835151	0.835023	3	0.836872	0.022613	0.735165	1.40681	0.0852915	0.0246364	0.0128236	0.659479	0.660238	0.0389396	0.0193733	0.0169909	0.0130484	0.00884269	0.00776716	0.0294808	0.119447	0.314776	2.19784	0.0255828	0.0361512	0.0716816	0.0562904
632	-0.0502682	12.1326	0.543841	0.736313	0.898243	0.897281	4	0.210046	0.0910701	1.09924	1.28684	0.0931713	0.0113895	0.0159135	0.0901984	1.16676	0.0535467	0.0274906	0.0250297	0.547559	0.00839701	0.00964142	0.0330463	0.121789	0.0123302	2.09053	0.0300034	0.0334273	0.0753314	0.0641643
633	0.467106	12.143	38.3176	0.000601193	0.0165996	0.0160937	8	0.00563649	0.0155432	0.885519	0.956782	0.0610157	0.00542814	0.00860182	0.283504	1.11437	0.0268626	0.0136749	0.0117114	0.0104448	0.0052508	0.00539809	0.0186123	0.0808844	0.00623598	1.60096	0.0159875	0.0213183	0.0641057	2.45342
634	0.0447236	12.1286	1.1828	0.707518	0.882587	0.882173	4	0.024092	0.0410014	1.14752	0.0395556	0.123635	0.0192929	0.0176115	0.95658	0.80957	0.071084	0.0322693	0.0382112	0.0248871	0.0151679	0.0134276	0.0453197	0.164199	0.0194162	2.84467	0.0414189	0.058554	0.108091	0.0856128
635	-0.154864	12.1875	2.15695	0.240057	0.554841	0.563994	10	0.0119468	0.0274039	1.11779	1.43239	0.109795	0.0105948	0.0279287	0.0153022	1.79291	0.0526266	0.0285847	0.0226047	0.0188606	0.010597	0.0099025	0.0415613	0.14407	0.0134342	2.18941	0.0318911	0.0455754	0.0834298	0.0603849
636	0.104415	12.1596	1.25865	0.445566	0.730845	0.731962	6	0.120407	0.0174637	0.908867	0.710399	0.0500272	0.00431355	0.0258063	0.00851138	0.616449	0.0249732	0.0158693	0.00972977	0.00705332	0.00471152	0.00492041	0.0153203	0.0764237	0.00821272	2.80958	0.0163186	0.0206994	2.16433	0.0337469
637	0.379348	12.1707	15.9057	0.00711565	0.0788219	0.0785724	6	0.983054	0.0546658	0.583079	0.416132	0.0415943	0.00467306	0.0661119	0.0264937	0.254938	0.0206059	0.0123078	0.00714378	0.00545063	0.00380818	0.00354847	0.0150202	0.0886027	0.00586555	2.22955	0.0138493	0.0155926	2.53907	0.0334376
638	-0.130162	12.1277	5.1181	0.327241	0.638466	0.644512	6	0.161332	0.0129398	0.587637	0.684434	0.0530071	0.156563	0.0524531	0.00802132	0.191256	0.0280093	0.0202373	0.00975078	0.0065609	0.00443859	0.00469501	0.017222	0.0813817	0.370047	1.09106	0.0162294	0.0202094	4.13354	0.0319701
639	0.0337449	12.1433	0.209815	0.779407	0.917872	0.917684	2	0.00858294	0.0191004	1.01885	1.11131	0.0712854	0.111205	0.0105903	1.01556	0.788604	0.0356886	0.0152379	0.0137315	0.0114454	0.00728159	0.00724176	0.0239517	0.103654	0.0110302	3.02561	0.0216217	0.0287487	0.0631141	0.045541
640	0.286046	12.1597	10.943	0.035263	0.199307	0.200246	9	1.33505	0.0555608	0.652054	0.5821	0.0523698	0.00833536	0.0783131	0.0125144	0.264495	0.0320861	0.0129155	0.00979267	0.00780239	0.00497727	0.00471069	0.016823	0.079823	0.114445	2.25904	0.0166373	0.0208996	1.79842	0.0313838
641	-0.0561113	12.153	0.377642	0.631089	0.844359	0.844958	4	0.0124772	0.0191294	1.14265	1.32569	0.0734166	0.0636247	0.0152311	0.456171	1.18271	0.0335703	0.0207062	0.0176789	0.66377	0.00751589	0.00646634	0.0250811	0.104647	0.0133546	1.8708	0.0259356	0.0306168	0.0640494	0.0451067
642	-0.0427744	12.1365	0.17358	0.676949	0.86541	0.865573	12	0.17635	0.0105818	0.5515	0.384627	0.0525851	0.0592407	0.0104242	0.0110487	0.619797	0.0238309	0.0105172	0.00972337	0.00674511	0.00457257	0.00376863	0.0167487	2.40075	0.0985138	1.53449	0.0157856	0.019733	1.2209	0.0392217
643	-0.197699	12.1335	8.57199	0.146576	0.428351	0.433376	10	0.0100126	0.0190957	0.796238	0.434416	0.0788562	0.900828	0.0361402	0.842509	1.02176	0.0362854	0.0202983	0.0173459	0.0136494	0.00796048	0.0716041	0.0289778	0.642621	0.0126497	2.19279	0.025035	0.0321842	0.063923	0.0575881
644	0.22874	12.1367	11.5704	0.096934	0.343514	0.348687	1	0.0114119	0.0192077	1.07165	0.692363	0.0756116	0.00902773	0.0376985	0.148142	0.984915	0.033529	0.0151988	0.0179616	0.0127893	0.00662149	0.00693487	0.0250725	0.721312	0.0121061	2.34734	0.020001	0.0280188	0.0609109	1.24954
645	-0.172577	12.1444	4.09426	0.175927	0.475871	0.482558	6	0.436895	0.0145206	0.652837	0.424753	0.0532291	0.0526479	0.00657311	0.0306318	0.474756	0.0258924	0.012917	0.0104706	0.00709704	0.00526418	0.00377312	0.0188904	1.15993	0.0684521	2.19216	0.0157611	0.0199163	1.94697	0.031701
646	0.0410726	12.1223	0.841457	0.761506	0.910085	0.90968	1	0.00820944	0.0213474	0.929214	1.35734	0.08395	0.117762	0.0177146	0.152904	0.643578	0.063193	0.0197293	0.0180471	0.0142834	0.00962481	0.432287	0.0289316	0.117763	0.0100532	2.54948	0.0279696	0.0349583	0.0753056	0.491801
647	0.0807375	12.1295	1.93382	0.459147	0.738632	0.739893	5	1.25369	0.175957	0.486188	0.697373	0.0758384	0.648269	0.126388	0.0137991	0.382574	0.033405	0.0304115	0.0147994	0.0115255	0.00773998	0.00692004	0.0441143	0.106925	0.326786	1.54852	0.0254234	0.0293182	0.062887	0.903457
648	0.424312	12.128	50.2609	0.000756724	0.0189945	0.0185462	7	0.00543008	0.123371	0.595519	0.675953	0.0470227	0.0347513	0.0087526	0.125338	0.364778	0.0198835	0.0102794	0.012027	0.0063451	0.00412685	0.00355323	0.0133477	0.0689763	0.10417	2.13126	0.0122628	0.0181138	0.732066	2.63735
649	0.281762	12.1441	13.4458	0.034325	0.196237	0.196891	6	0.0645709	0.00873493	0.48084	0.663598	0.0316582	0.0150537	0.00631264	0.00457821	0.158622	0.0185041	0.33688	0.006459	0.00362484	0.00279701	0.00215197	0.00874081	0.186361	0.048433	0.803704	0.00841295	0.012339	3.76612	1.2953
650	0.253834	12.1312	16.1513	0.0211099	0.146783	0.1471	7	0.320633	0.124469	0.471104	0.324164	0.0487789	0.0274574	0.00586389	0.0936024	0.237745	0.0266483	1.00575	0.00706382	0.00575131	0.00371522	0.00328932	0.0123687	0.0757857	0.138195	1.43024	0.0111663	0.017064	1.07306	2.19696
651	0.0175757	12.1251	0.000666442	0.979404	0.999321	0.999064	3	0.98042	0.0993834	0.764739	0.284229	0.0653843	0.253213	0.058354	0.00993057	0.483869	0.0350162	0.0152922	0.0142073	0.00921491	0.00696686	0.00678025	0.0283963	0.109665	0.510122	3.84009	0.0231646	0.0266298	0.0557566	0.0400105
652	-0.0432947	12.1588	0.0764846	0.782119	0.918654	0.918461	3	1.41528	0.0449422	0.925668	0.0209532	0.0906016	0.0102873	0.0538391	0.259062	0.544125	0.0451393	0.0237796	0.0193875	0.0143188	0.00934167	0.0108879	0.0408458	0.145491	0.0166909	2.74684	0.355788	0.0368325	0.0795299	0.0588628
653	0.0753788	12.1387	1.20444	0.632363	0.8447	0.845108	7	0.0470387	0.0119484	0.476301	0.567485	0.043201	0.0378315	0.0413859	0.0247415	0.329163	0.0199109	0.0565604	0.00745794	0.00483854	0.00336501	0.00237878	0.0116401	0.0613336	0.0814088	1.29204	0.00992995	0.0138798	2.19119	2.51346
654	0.351562	12.1639	13.5656	0.00851772	0.0877066	0.0875192	9	0.00766463	0.0163848	0.791776	1.74904	0.0720642	0.00619368	0.0610061	0.0769228	0.702844	0.0349477	0.111254	0.013883	0.0108098	0.0072505	0.0356993	0.0238602	0.118419	0.323158	0.986063	0.0217252	0.0308252	1.96478	0.044657
655	0.073302	12.1332	1.87139	0.539214	0.789094	0.789453	7	0.684827	0.0902743	0.479737	0.159332	0.0416094	0.0841602	0.00687623	0.00577555	0.293432	0.0225218	0.0127815	0.00936715	0.00550918	0.00347997	0.0037808	0.0149067	0.0655253	0.121859	2.0209	0.0154334	0.014461	1.69859	1.90646
656	0.0642854	12.1421	0.70197	0.652717	0.855787	0.855933	6	0.278183	0.0146785	0.701083	0.32531	0.0490925	0.0066024	0.00755362	0.0730667	0.619056	0.02577	0.0152177	0.0125337	0.00666594	0.00429194	0.00554788	0.0162598	1.1434	0.00694774	1.88381	0.0165777	0.0169744	2.2012	0.246797
657	-0.0186022	12.1555	0.0227559	0.923754	0.987325	0.984958	4	0.00844836	0.0359169	1.04972	0.819068	0.0692489	0.586261	0.132657	0.748746	1.05896	0.0330454	0.0140954	0.0131398	0.0112503	0.00705784	0.00564723	0.0254504	0.0964702	0.231854	2.61552	0.020505	0.0282869	0.0582004	0.0414894
658	0.0797612	12.1566	0.916327	0.512478	0.771979	0.772993	4	0.131867	0.018948	1.26708	0.911102	0.0712112	0.00736854	0.00928661	0.808432	1.38053	0.0353597	0.016482	0.0147565	0.0123143	0.00697479	0.00571953	0.0246502	0.107592	0.00839073	2.72786	0.0234028	0.0296345	0.0611999	0.0421151
659	-0.0318612	12.1375	0.000169974	0.989598	0.999321	0.999254	12	0.376162	0.0122791	0.81557	0.224197	0.048563	0.0264594	0.0422459	0.104485	0.981572	0.0244782	0.0104432	0.00990435	0.00870226	0.00466867	0.00350641	0.0149439	1.90452	0.113551	2.94263	0.0149532	0.0185335	0.044267	0.0306169
660	-0.327269	12.1631	12.101	0.0135782	0.116136	0.116065	4	0.149008	0.0308217	1.56218	0.0438	0.106262	0.0117233	0.0151087	0.0187899	1.62863	0.0560616	0.0268404	0.0248252	0.0208748	0.0127239	0.00955906	0.0399515	0.1467	0.0156918	2.9627	0.0395699	0.0461431	0.0976378	0.0706911
661	0.207255	12.1732	4.29734	0.145662	0.42702	0.432143	6	0.0610227	0.0100245	0.627978	0.679968	0.048248	0.00640289	0.00951497	0.0512907	0.424962	0.0221085	0.0165217	0.0110288	0.00633527	0.00430292	0.00492029	0.0139109	0.0791896	0.00952872	1.931	0.01395	0.0189466	3.401	0.0293951
662	-0.11344	12.1334	2.85333	0.386132	0.685547	0.688261	10	0.33372	0.0335658	0.978475	0.343873	0.106309	0.923009	0.0280882	0.423789	0.868117	0.0551509	0.0375352	0.0249452	0.0192947	0.0113265	0.0140022	0.0406537	0.138911	1.20706	1.23387	0.0324695	0.0493255	0.0941675	0.068102
663	0.114705	12.161	1.78735	0.411551	0.706849	0.709227	6	0.0100515	0.0157895	0.712971	0.560967	0.0564346	0.254747	0.0962694	0.0774928	0.329076	0.0293581	0.0576694	0.0110924	0.0080888	0.00542416	0.0101859	0.0195244	0.0874246	0.293897	2.05144	0.016648	0.024126	2.58041	0.0382128
664	0.263346	12.1376	12.3212	0.0364777	0.203854	0.204665	3	0.0997089	0.0795353	0.715384	1.21688	0.0601239	0.00430776	0.00622913	0.00780153	0.26171	0.0243733	2.10465	0.0104591	0.00752702	0.00512578	0.00476532	0.0193624	0.0858904	0.0951384	1.21684	0.0160153	0.0214885	0.0520641	1.00248
665	0.160949	12.129	6.45748	0.191736	0.498568	0.506306	6	0.873586	0.0077509	0.399062	0.232238	0.0341999	0.0309039	0.0357288	0.00356286	0.128674	0.0151714	0.0189664	0.00667858	0.00442242	0.00295857	0.0028728	0.00987762	0.0603195	0.0532348	1.76013	0.010651	0.0134764	3.65834	0.542713
666	-0.130639	12.1475	2.77816	0.341664	0.650104	0.654913	11	0.0146708	0.023949	1.00001	0.667126	0.0918756	0.37349	0.0592361	0.742262	1.12068	0.0464297	0.0210005	0.0185406	0.0145766	0.00978381	0.0223893	0.0333526	0.128133	0.139612	1.26627	0.0286375	1.21726	0.0792981	0.0586369
667	-0.0786673	12.1666	0.676116	0.604388	0.829018	0.828954	4	0.0256254	0.0219556	1.05668	0.195214	0.073383	0.37345	0.173423	0.850398	1.17646	0.0356407	0.0184407	0.0142576	0.0129521	0.00776238	0.00648761	0.0239787	0.104807	0.294239	2.96109	0.0227903	0.0300437	0.0608265	0.0437657
668	0.159669	12.1498	4.23343	0.286695	0.60206	0.610159	9	1.03262	0.0514153	0.647267	0.89724	0.0661525	0.22828	0.184312	0.00814373	0.305268	0.0334516	0.0318506	0.0126525	0.00953861	0.00630187	0.00553297	0.0317954	0.0946411	0.267871	1.5684	0.300542	0.028197	1.32015	0.0401379
669	0.28235	12.1417	13.8046	0.0896678	0.331584	0.335931	3	0.042049	0.0859122	0.857695	1.1875	0.0817863	0.00795222	0.00904533	0.0126078	0.478233	0.0352084	2.06478	0.0151202	0.0113676	0.00766877	0.00848243	0.0357702	0.10719	0.201907	1.27785	0.0244017	0.030913	0.067569	0.0642142
670	0.235937	12.1537	8.03251	0.0907748	0.332675	0.33703	1	0.0080161	0.0194377	1.17339	1.28969	0.08098	0.00868685	0.0124513	0.0156629	0.891614	0.0527027	0.0189651	0.0150588	0.0125648	0.00765299	0.0304425	0.0283966	0.111437	0.387877	2.2376	0.0238382	0.0321259	0.0691605	0.641718
671	-0.0920477	12.1446	1.28488	0.560339	0.803795	0.804576	5	1.07187	0.0500354	1.14468	0.139973	0.0738764	0.00778222	0.0108384	0.0110766	0.836394	0.0323562	0.0192964	0.013739	0.0119233	0.0074743	0.00673543	0.0262067	0.0995216	0.0100895	2.89927	0.0252781	0.0291345	0.066156	0.551717
672	0.265821	12.1257	19.683	0.0286543	0.178125	0.178217	2	0.0173828	0.0189822	1.0057	2.09799	0.084414	0.00840628	0.0167838	0.0807807	0.728634	0.059942	0.0251635	0.0179124	0.0133948	0.00926282	0.00842418	0.0382289	0.119222	0.193223	1.41529	0.634615	0.0353578	0.0756082	0.0491121
673	0.367461	12.1393	23.9132	0.00318342	0.0497535	0.0501464	9	0.0101769	0.0176847	1.02123	2.46534	0.0803368	0.00670016	0.108552	0.11922	0.823326	0.0412523	0.313453	0.0169996	0.012864	0.00854659	0.00750906	0.0288895	0.114092	0.320117	1.11191	0.025805	0.0327319	0.925773	0.0514084
674	0.138377	12.1502	3.09899	0.351141	0.656029	0.661126	1	0.00830984	0.0155577	1.43289	0.948871	0.0664692	0.00646976	0.00813675	0.611865	1.36712	0.0315607	0.016106	0.0119398	0.009779	0.00641602	0.0181594	0.0224534	0.0940322	0.00784909	2.19278	0.01927	0.0263822	0.0546012	0.715028
675	0.0159769	12.1347	0.253237	0.892845	0.974769	0.972909	1	0.00735867	0.0191719	0.730303	1.01932	0.0597383	0.00525561	0.00882322	0.295354	0.493417	0.0299631	0.0129607	0.0119559	0.00913301	0.00601112	0.00491872	0.0189442	0.0872607	0.00752296	2.57105	0.0158065	0.02446	0.0594733	2.07927
676	-0.177997	12.1355	6.61952	0.186959	0.493042	0.500668	5	0.930923	0.0512876	0.765977	0.370156	0.0542654	0.141653	0.0391594	0.008105	0.640098	0.0264753	0.0114548	0.0121217	0.00789095	0.005274	0.00464159	0.0199139	1.14287	0.181163	2.67811	0.0195485	0.0209231	0.050374	0.614079
677	0.177792	12.1413	6.13966	0.192451	0.499207	0.506882	9	0.0401689	0.0135378	0.941367	0.895001	0.0499772	0.00516593	0.0292691	0.0983701	0.825747	0.0255582	0.0104348	0.0119864	0.00730593	0.00502023	0.0070073	0.0187328	0.531892	0.0103347	3.24973	0.0152631	0.0207111	0.826003	0.031644
678	0.208209	12.1495	7.17887	0.119489	0.385959	0.390524	2	0.00963593	0.0193501	1.04588	1.13812	0.0671899	0.00558233	0.0683655	0.773374	0.750867	0.0301812	0.0133772	0.0124369	0.0102747	0.00650108	0.0047868	0.0210416	0.0937646	0.0073091	3.32442	0.0190098	0.0253265	0.0555367	0.0385183
679	0.0661549	12.1503	0.589063	0.65356	0.855839	0.855933	7	0.161538	0.045446	0.841508	0.475803	0.0545493	0.094215	0.00767117	0.00747543	0.650196	0.0261385	0.0136826	0.00920896	0.00748299	0.00497239	0.0053296	0.0186079	0.0903061	0.288124	2.15331	0.0151317	0.0188311	1.23773	1.44847
680	0.0289982	12.1363	0.288742	0.827498	0.94328	0.942616	11	0.00993792	0.0245533	0.861427	1.19167	0.0830556	0.069418	0.117437	0.264644	0.811474	0.0432343	0.0226359	0.0178971	0.0127161	0.00853109	0.0373882	0.0301745	0.123626	0.153584	1.14424	0.0264323	1.35403	0.0755279	0.864066
681	-0.096939	12.1497	1.50374	0.498768	0.764045	0.764963	9	0.227722	0.0617934	0.707636	0.243721	0.0768912	1.0107	0.115077	0.0114947	0.896741	0.0324226	0.017189	0.0132172	0.0100596	0.00687999	0.00733965	0.0245579	0.104005	0.364024	2.34378	0.0213112	0.029193	0.954701	0.0418754
682	0.193431	12.1562	4.50244	0.132359	0.407238	0.411922	1	0.00994038	0.0155505	0.882684	1.21928	0.0583889	0.0056555	0.0076534	0.45123	1.0668	0.0255456	0.0124694	0.0108285	0.00860629	0.00501819	0.00481359	0.0196632	0.0826747	0.196415	1.9271	0.0159631	0.0212785	0.0472461	1.81888
683	-0.17977	12.1586	4.00191	0.174226	0.474287	0.480932	10	0.00848948	0.0218727	0.923276	1.63962	0.0902229	0.564863	0.0131796	0.937002	1.48644	0.0424859	0.0238729	0.0175376	0.0152218	0.00932508	0.00856885	0.0317658	0.122561	0.190053	1.16814	0.0268932	0.040544	0.0725084	0.0535626
684	-0.168737	12.1336	6.33886	0.231416	0.548033	0.557478	10	0.0103252	0.0244672	1.17584	0.132295	0.0926363	0.534073	0.0161812	0.492602	1.90996	0.0442012	0.0208911	0.0216646	0.018908	0.0111453	0.00906866	0.0374437	0.125277	0.4238	2.20487	0.0311872	0.0386356	0.0788686	0.058562
685	-0.19996	12.1371	8.32102	0.134617	0.410458	0.415089	5	0.763832	0.0522148	0.895599	0.210391	0.0642304	0.239739	0.0862969	0.581962	1.04988	0.02846	0.0155436	0.0124312	0.00970196	0.00592387	0.0050703	0.0258816	0.342135	0.205204	2.50587	0.017999	0.025328	0.0524937	0.610757
686	-0.330356	12.1481	16.0245	0.0177665	0.133881	0.133563	3	0.934736	0.0963525	0.900308	0.374844	0.08671	0.460801	0.0653835	0.011779	0.928099	0.0458915	0.0228964	0.0194383	0.0143139	0.00955215	0.0102316	0.0347272	0.14778	0.782632	2.03568	0.0301881	0.0378794	0.0753584	0.0527576
687	0.155319	12.1457	4.03846	0.269119	0.583053	0.591559	2	0.0120588	0.0261744	1.0953	0.51025	0.0799405	0.154426	0.803652	0.36375	1.38838	0.0385896	0.0179477	0.0158782	0.014617	0.00735111	0.0109618	0.0277902	0.105222	0.13664	2.49325	0.0220793	0.0278086	0.0624488	0.042773
688	-0.195296	12.1391	7.60735	0.144014	0.425139	0.430442	10	0.0103252	0.0202718	1.00494	0.572268	0.0993527	0.676649	0.013826	0.582783	1.59925	0.0410663	0.0188034	0.0177606	0.0143497	0.00947608	0.0102521	0.0340561	0.514622	0.357522	1.69596	0.0298667	0.0375064	0.0735347	0.053625
689	0.0915792	12.1365	1.88327	0.509905	0.770829	0.771468	3	0.224265	0.0387192	0.656305	0.566446	0.0944884	1.31061	0.396672	0.387008	0.443864	0.0531654	0.0197188	0.0123009	0.0124553	0.00708031	0.180216	0.0283871	0.116874	0.243163	1.96786	0.0296511	0.0294829	0.0720804	0.0507781
690	-0.369978	12.1673	15.9165	0.0102297	0.0991704	0.0994936	10	0.0121543	0.0251293	1.21276	0.763467	0.101286	0.199269	0.0206111	1.68313	1.15398	0.0483315	0.0242399	0.0221281	0.0170243	0.0112949	0.0098453	0.0382971	0.13642	0.430375	1.10967	0.032533	0.0438277	0.086828	0.0624739
691	0.0135347	12.1279	0.265454	0.789608	0.921975	0.921986	7	0.537068	0.0431553	0.747471	0.702676	0.0549434	0.191517	0.10732	0.516918	0.386705	0.0241714	0.0135606	0.0134373	0.00812939	0.00472471	0.00681711	0.0189153	0.0783659	0.124854	2.38735	0.0163893	0.0202793	1.11573	0.600815
692	0.10275	12.1487	2.59578	0.723516	0.891049	0.889644	12	0.0943312	0.0175014	0.825589	0.450787	0.0681845	0.363342	0.00835398	0.139934	0.948444	0.0274115	0.0169505	0.0118855	0.0107471	0.0067827	0.012972	0.0292711	2.13481	0.364469	1.71732	0.0193096	0.0296143	0.0570609	0.0443894
693	-0.014773	12.1479	0.0260482	0.875785	0.966111	0.964223	6	0.0293783	0.00516793	0.41357	0.484454	0.0282896	0.00215159	0.00558967	0.0438691	0.165459	0.0117958	0.0103427	0.00451395	0.00330458	0.00236783	0.0024805	0.00861985	0.0772596	0.0124461	1.13393	0.00706402	0.0108649	4.45509	1.11802
694	0.126557	12.1446	2.83544	0.272734	0.585826	0.59434	4	0.00881031	0.0207895	1.30362	0.761086	0.0785583	0.00889311	0.0114737	0.0104671	1.58257	0.0382021	0.019992	0.0160266	0.0131741	0.00814925	0.00727675	0.0281733	0.108929	0.444913	2.97196	0.024261	0.0346632	0.0697671	0.0490715
695	0.127766	12.1733	1.57158	0.330978	0.641393	0.646732	1	0.0175227	0.046663	1.13332	0.842437	0.113681	0.0109425	0.0265749	0.0204661	0.985603	0.0742523	0.0442266	0.0321999	0.0199736	0.0108976	0.0136326	0.0420538	0.144364	0.0177329	2.54165	0.036893	0.0454129	0.104566	0.0811846
696	0.00192559	12.1528	0.00045429	0.982995	0.999321	0.999215	7	0.25235	0.0266374	0.715145	0.275735	0.0632403	0.240754	0.0113799	0.049217	0.769516	0.0268945	0.0139756	0.0113649	0.00900554	0.0059104	0.0124248	0.0186707	0.449763	0.235965	1.6949	0.0183983	0.0231759	1.44956	1.17805
697	0.0587456	12.1405	0.69283	0.659394	0.859703	0.859845	7	0.0280704	0.0097661	0.558648	0.632569	0.0370504	0.00368879	0.00648033	0.100579	0.413964	0.0220472	0.0113602	0.00730826	0.00491663	0.00330939	0.00395843	0.0106879	0.944919	0.00534257	1.44508	0.0100071	0.0165812	2.59831	1.07287
698	0.0923405	12.1388	1.48206	0.429645	0.71956	0.721549	1	0.0808856	0.0300315	0.960505	0.218706	0.0580768	0.189771	0.0103745	0.35089	1.14373	0.0368849	0.0149986	0.0127135	0.36364	0.00574747	0.00560192	0.0217805	0.0910996	0.0523565	2.29634	0.0165735	0.0225163	0.0513186	1.85281
699	0.089931	12.1349	1.63647	0.513091	0.772268	0.773415	2	0.0156449	0.0264605	1.15848	0.999161	0.0751821	0.0100339	0.543237	0.304958	0.970622	0.0385421	0.0180628	0.0139408	0.0133264	0.00760841	0.0074297	0.0264195	0.505643	0.246173	2.59886	0.0252573	0.0299449	0.0645393	0.0464702
700	-0.208952	12.1494	5.96382	0.120138	0.386856	0.391324	4	0.0298666	0.0218691	1.02722	0.630681	0.0751203	0.00872533	0.0120834	0.940844	0.741535	0.0403857	0.0168333	0.016825	0.0115695	0.007658	0.00662957	0.028442	0.112423	0.0107376	3.54947	0.0225587	0.0293553	0.0660427	0.0457106
701	0.359797	12.1342	29.9376	0.00090818	0.0213754	0.0210459	6	0.500624	0.0594587	0.500546	0.595555	0.0347096	0.00327105	0.00572343	0.00439683	0.127281	0.0247714	1.0388	0.00640133	0.00442453	0.00310747	0.00266725	0.0145328	0.0539915	0.00486907	1.19147	0.0159022	0.0149612	3.17685	0.288502
702	-0.0959842	12.1331	2.72028	0.48913	0.758877	0.759603	3	1.03192	0.0329741	1.33429	1.13831	0.100717	0.011363	0.017149	0.0153843	1.17535	0.0492892	0.0252242	0.021689	0.0175684	0.0124377	0.00904924	0.0392907	0.135454	0.0136418	1.53952	0.0355871	0.0453215	0.0948966	0.0942355
703	0.483882	12.1213	104.266	3.53834e-06	0.000507276	0.000460377	8	1.16861	0.174434	0.557152	0.344406	0.0978287	0.211823	0.0217645	0.0268521	0.53191	0.0321492	0.0323516	0.0149054	0.0127239	0.00725118	0.0112433	0.0217041	0.116339	0.1415	0.746209	0.0256019	0.027596	0.0611698	2.87492
704	-0.122246	12.1335	3.54247	0.363749	0.667205	0.670285	3	0.713859	0.0277662	1.05299	0.372235	0.079344	0.102314	0.0136296	0.0132118	1.41955	0.0361989	0.017701	0.0150176	0.0129402	0.00844382	0.0063337	0.0296369	0.112146	0.23592	2.76477	0.0253384	0.460778	0.0679485	0.0481785
705	-0.0669026	12.1504	0.458846	0.593197	0.823128	0.822853	3	0.976606	0.067292	0.879407	0.730398	0.0644763	0.00874842	0.0928974	0.0100417	0.501591	0.0299535	0.0147474	0.012979	0.0103028	0.00658526	0.00531824	0.0233367	0.0932602	0.0778925	2.70721	0.674937	0.0251429	0.0550038	0.038164
706	0.413097	12.134	38.7045	0.00106461	0.0239707	0.0237968	1	0.00771589	0.0529139	0.81099	0.620722	0.0578414	0.275832	0.0635083	0.31002	0.77365	0.0297713	0.0158609	0.0128108	0.547047	0.00613067	0.00518646	0.0206842	0.0900284	0.0516499	2.17797	0.0173473	0.0213281	0.04877	1.7119
707	-0.15784	12.1418	4.56315	0.243508	0.558105	0.567644	1	0.00780208	0.0158494	0.951831	0.674972	0.061848	0.00499568	0.00862272	0.820573	0.896006	0.0302664	0.0122345	0.0124495	0.0093706	0.0058956	0.00464969	0.0186593	0.0869775	0.0622211	3.27951	0.0176031	0.024505	0.049959	0.743054
708	-0.191353	12.1294	8.11354	0.145861	0.427268	0.432391	3	0.873516	0.0262255	1.23106	0.379908	0.0926988	0.0112646	0.0137242	0.814214	1.3893	0.0444777	0.0223354	0.0204508	0.0159433	0.0099631	0.00738918	0.0345911	0.122917	0.013301	2.14209	0.0303431	0.0373965	0.0807402	0.053924
709	-0.260241	12.1298	17.7123	0.0449885	0.226921	0.228164	1	0.00977525	0.0178922	1.01635	0.91621	0.0761689	0.00778886	0.0114353	0.0114574	1.58415	0.0367821	0.0168622	0.0155284	0.0130147	0.00830208	0.00860821	0.0254044	0.111542	0.518842	2.55013	0.0249712	0.0328308	0.0685482	0.466396
710	-0.0881987	12.1404	0.673085	0.606155	0.830524	0.8306	3	0.853819	0.0818143	0.873599	0.383176	0.0910082	0.117712	0.0161895	0.0164685	0.468531	0.047869	0.0243455	0.0203517	0.01442	0.0106355	0.139955	0.0851729	0.123101	0.170461	2.61732	0.0307401	0.0398271	0.0792874	0.0600023
711	-0.446863	12.1631	21.369	0.000308825	0.0111222	0.0105823	3	1.53493	0.0548097	0.724199	0.122698	0.0627447	0.0301415	0.0475195	0.0129526	0.363343	0.0320294	0.0150187	0.0120536	0.00922521	0.00715979	0.00947849	0.0279662	0.0938188	0.121505	3.65307	0.023922	0.027722	0.0563878	0.04012
712	0.298383	12.1334	19.9034	0.0249673	0.161994	0.162483	1	0.0168506	0.0308754	1.38726	2.15843	0.103803	0.0139336	0.0445835	0.37781	1.08254	0.0556207	0.0340237	0.025689	0.0182187	0.0121544	0.015107	0.0416209	0.140625	0.0243296	0.243185	0.0346245	0.0504474	0.0933283	1.07234
713	-0.107443	12.1404	2.72197	0.439277	0.7258	0.72721	3	0.907513	0.0393071	1.12783	0.0978972	0.125492	0.525318	0.0224733	0.0887108	1.08536	0.0645547	0.0377925	0.0271825	0.0244577	0.0143195	0.0163208	0.0558314	0.161868	0.991403	1.06331	0.0417585	0.055635	0.103401	0.0793224
714	0.253585	12.1455	11.5683	0.0650721	0.279926	0.282504	8	0.00828544	0.0221001	0.92105	0.448123	0.058558	0.00575739	0.00706902	0.320321	1.18214	0.0396834	0.0143403	0.0107073	0.00848844	0.00480549	0.00636298	0.0169677	0.139103	0.00871766	2.12679	0.0147548	0.0215159	0.0480875	2.35356
715	0.337951	12.1458	20.6308	0.0190564	0.13879	0.139082	1	0.00797235	0.0174954	0.867045	0.979803	0.0711378	0.484014	0.147879	0.168676	1.35822	0.0368594	0.0157787	0.014044	0.0112798	0.00730971	0.0074514	0.026519	0.103323	0.280223	1.26227	0.0213228	0.0305354	0.0587926	1.81399
716	-0.14544	12.1413	3.60895	0.295624	0.612187	0.620195	3	0.636425	0.0878601	0.88888	0.128515	0.0617382	0.0420031	0.441943	0.00967797	1.12328	0.0271046	0.0134544	0.0120793	0.010824	0.00608722	0.00706881	0.022129	0.167923	0.111237	3.42629	0.0235385	0.0226203	0.0526108	0.0409053
717	-0.0752715	12.1478	0.50785	0.624024	0.840336	0.841418	1	0.192076	0.0218533	1.25173	1.0491	0.0689907	0.00631377	0.0131079	0.0130702	1.04333	0.0460615	0.0165886	0.0175131	0.0125766	0.00735955	0.00854178	0.0300587	0.098702	0.0103589	2.38388	0.022122	0.030701	0.0617899	0.865947
718	0.0858059	12.1596	0.565358	0.469948	0.745259	0.746872	5	0.650324	0.0477505	1.11515	0.236374	0.0633678	0.00630962	0.0105962	0.134895	1.03971	0.0283322	0.0173902	0.0127746	0.0107438	0.00610813	0.00605172	0.0212282	0.0915235	0.00879431	3.05178	0.019256	0.0282487	0.0557392	1.14055
719	0.589861	12.1319	80.5454	3.15859e-08	1.56982e-05	1.48036e-05	3	0.858918	0.319265	0.472905	0.398137	0.0601447	0.0613584	0.00657493	0.189577	0.207302	0.0251954	1.37896	0.00892882	0.00750294	0.00441778	0.00393184	0.0154493	0.0926251	0.193159	1.20043	0.0162674	0.019725	0.0839213	1.68065
720	0.255089	12.144	11.2244	0.0719658	0.295595	0.298845	2	0.00731763	0.0178041	1.13308	1.60614	0.0647519	0.00637061	0.0117054	0.159468	1.25906	0.0338107	0.0145241	0.0134179	0.0100401	0.0065892	0.006737	0.02267	0.514885	0.00872651	2.76459	0.0193592	0.0253136	0.0578567	0.0400836
721	0.158245	12.1618	2.81372	0.246691	0.561588	0.571408	9	0.00743175	0.0169569	0.974722	1.26802	0.0671988	0.00842711	0.00922179	0.604833	0.779761	0.0375399	0.0145937	0.0140571	0.0102245	0.00689462	0.0122508	0.023573	0.0998941	0.324787	1.92303	0.0198146	0.0265882	1.15296	0.0418111
722	0.0343642	12.134	0.0322847	0.857404	0.95721	0.95681	11	0.0242775	0.02036	1.01582	1.96732	0.0901695	0.00833907	0.0869237	0.408069	0.574656	0.0458105	0.0272663	0.0185794	0.0148254	0.01001	0.0117402	0.0320364	0.124359	0.472029	1.09835	0.0292458	0.86554	0.0790457	0.0559642
723	0.0801878	12.1261	2.22094	0.438618	0.72542	0.72682	4	0.0895904	0.025847	0.946943	1.17081	0.0744474	0.00773557	0.0154034	0.0128789	0.636344	0.0502314	0.016975	0.019384	0.0126823	0.00770427	0.00827962	0.0262713	0.114431	0.00908042	4.08238	0.0234189	0.0288076	0.0698709	0.0458847
724	-0.107874	12.1327	2.0492	0.342631	0.650489	0.655482	9	0.634441	0.0573349	0.646174	0.181742	0.0622698	1.01065	0.0115881	0.192907	0.49971	0.028359	0.0141362	0.0122022	0.00935846	0.00636289	0.0112973	0.0210164	0.0914801	0.295241	2.56095	0.0184481	0.0254416	1.13368	0.0368034
725	0.113521	12.1403	2.13488	0.380392	0.680149	0.682607	1	0.0126457	0.0295406	0.890258	0.497805	0.0854523	0.0397399	0.00991471	0.262196	1.26483	0.0449747	0.0215741	0.0166682	0.0137075	0.00877587	0.0687922	0.0398074	0.114775	0.457015	0.80056	0.026799	0.035676	0.0756206	2.2077
726	0.28751	12.1264	22.7257	0.0159028	0.125855	0.125655	9	0.0187646	0.0786761	0.891465	1.08618	0.0727464	0.0169295	0.033881	0.0219664	0.512805	0.0437544	0.309146	0.0140674	0.0150227	0.0070197	0.00756991	0.264797	0.10374	0.277698	2.7623	0.0218346	0.0292512	0.474542	0.043681
727	0.210456	12.1365	9.24591	0.116388	0.381228	0.385711	1	0.0062343	0.0171345	0.871446	1.18678	0.0702627	0.422736	0.012549	0.603122	0.782352	0.0324505	0.0156981	0.0143724	0.00997179	0.00670383	0.00622596	0.023467	0.488523	0.508173	2.04122	0.0196019	0.0284402	0.0569388	0.745175
728	0.0858616	12.1561	1.11179	0.342056	0.650183	0.655105	9	0.0333928	0.016238	0.955573	0.983439	0.0563545	0.00457238	0.0115512	0.615944	0.72782	0.0288644	0.0149616	0.0107273	0.00840289	0.0049784	0.00453763	0.0190269	0.10793	0.133988	2.67257	0.015117	0.020233	0.640433	0.0459227
729	-0.178986	12.131	7.32116	0.174885	0.474789	0.481492	4	0.00776154	0.0153737	1.32333	0.623771	0.0619604	0.00521482	0.0083119	0.501645	1.20557	0.0356717	0.0137462	0.0121533	0.0101882	0.0065939	0.00573181	0.020644	0.0930459	0.00664133	3.78745	0.0191119	0.0259922	0.055804	0.0402997
730	0.0435514	12.1219	1.59239	0.994686	0.999321	0.999254	3	0.0990939	0.0905431	0.644164	0.597753	0.0782071	0.0142194	0.0124842	0.0160156	0.191096	0.0339635	2.94936	0.0140539	0.0111141	0.00695939	0.00666047	0.024392	0.104056	0.095971	1.40255	0.0238489	0.0375822	0.0714458	0.0698318
731	-0.286736	12.1435	12.6573	0.0446234	0.226151	0.227436	2	0.0127124	0.0185528	0.976732	1.35074	0.0808647	0.00843001	0.0116963	1.18743	1.17239	0.0534719	0.0183234	0.0163362	0.0123287	0.00835202	0.00954522	0.0266792	0.10651	0.357912	1.76403	0.0245093	0.0342606	0.0924531	0.0478519
732	0.238501	12.1403	10.5935	0.073999	0.299654	0.302729	7	0.771362	0.0606012	0.599371	0.417197	0.0469424	0.0277819	0.00687623	0.00877775	0.304304	0.0256513	0.0499921	0.0100687	0.00710597	0.00411282	0.00454764	0.0154567	0.0794484	0.00650307	1.79993	0.0154126	0.0188603	2.11601	1.325
733	0.263712	12.1297	14.709	0.00897673	0.0906795	0.0905341	6	0.37669	0.0349744	0.548902	0.296288	0.0568704	0.00410811	0.0107335	0.00575848	0.217431	0.0249279	0.534637	0.0105668	0.00752306	0.00514583	0.00400256	0.0190217	0.0853486	0.00724025	1.1866	0.022147	0.0207702	3.66642	0.0340837
734	0.01089	12.1322	0.0288083	0.947324	0.992632	0.991121	3	0.975979	0.0562435	0.990845	1.02521	0.0716486	0.00720102	0.0087408	0.0108837	1.13686	0.0325661	0.0153687	0.0145542	0.0117467	0.00713132	0.00794205	0.0230482	0.103202	0.0086464	3.16194	0.024117	0.0289375	0.0620715	0.0431268
735	0.0320754	12.1314	0.231197	0.665337	0.862025	0.862899	1	0.380668	0.0593659	0.830872	0.346743	0.0523781	0.0980131	0.270712	0.235038	0.86353	0.0237306	0.0112319	0.00967879	0.622212	0.00477291	0.00438972	0.0207503	0.0825173	0.197705	2.2412	0.0165831	0.0190064	0.0455042	1.29528
736	0.0625541	12.1443	0.674543	0.657106	0.857921	0.858173	9	0.00737105	0.0189667	1.23322	1.42341	0.0837395	0.00748142	0.010974	0.0146478	1.51393	0.0453366	0.0182193	0.0166947	0.0127162	0.00836328	0.00638832	0.0266266	0.114372	0.355942	1.78133	0.0247504	0.0351347	0.671088	0.0478918
737	0.130374	12.156	0.754303	0.385117	0.684685	0.687615	3	2.5042	0.0644801	0.884896	0.0228973	0.121421	0.0170218	0.0215484	0.0211938	0.796892	0.0624554	0.0355883	0.0283529	0.024036	0.0160015	0.0151388	0.0588837	0.177756	0.019927	1.38473	0.0529633	0.0548369	0.108114	0.0794002
738	0.0341045	12.1372	0.296252	0.828054	0.943609	0.942939	9	0.551451	0.0210984	0.646626	0.529867	0.063159	0.425479	0.0811532	0.0333578	0.54143	0.029537	0.0168831	0.0119604	0.00951603	0.00576949	0.0058795	0.0220722	0.0908802	0.261898	1.84849	0.0198861	0.881107	1.41755	0.0382061
739	-0.077167	12.1688	0.60293	0.585765	0.819358	0.819552	1	0.138064	0.0307655	1.05265	0.691526	0.0872707	0.0154603	0.0197981	0.170492	1.16134	0.0474981	0.0201103	0.0181565	0.0147398	0.00943033	0.00920984	0.0340877	0.126481	0.625792	2.15697	0.0284296	0.0381237	0.0743277	0.808642
740	-0.135876	12.1284	5.03314	0.296219	0.612569	0.620395	5	1.10753	0.0399588	0.914015	0.947512	0.0676119	0.010379	0.00787507	0.430968	0.84081	0.0298664	0.014249	0.0115246	0.0109092	0.00681799	0.0104019	0.0285161	0.0951941	0.105802	2.01761	0.0225747	0.0272402	0.0608669	0.64654
741	0.0263277	12.1513	0.165951	0.83437	0.94689	0.946198	1	0.0551423	0.0211434	1.43189	1.49444	0.0902498	0.0077516	0.017328	0.0201591	0.811412	0.0589929	0.0334024	0.021852	0.0150475	0.0102984	0.0112148	0.0325792	0.127854	0.0118373	2.57658	0.0309444	0.0384406	0.0804983	0.0892094
742	0.144522	12.1373	5.01184	0.256209	0.571677	0.581695	9	1.26742	0.0678116	0.595537	0.375025	0.0430348	0.00560786	0.0090914	0.0222786	0.242978	0.025598	0.0120788	0.00914816	0.00582495	0.00411994	0.00353065	0.0153229	0.0810011	0.00684954	2.8427	0.0157784	0.0165991	1.23579	0.620235
743	0.0790022	12.1582	0.616476	0.561462	0.805086	0.805963	4	0.010176	0.0222634	1.33595	0.650258	0.0906784	0.012438	0.116163	0.0132798	1.6422	0.0448981	0.0278053	0.0178137	0.0158148	0.00949691	0.00814843	0.0327293	0.123827	0.559887	2.40763	0.0283464	0.0377638	0.0790429	0.055612
744	-0.269398	12.1421	12.7534	0.0567668	0.257918	0.259809	9	0.722283	0.037936	0.832505	0.560035	0.053364	0.0236428	0.408024	0.00872641	0.689209	0.0286362	0.016217	0.011055	0.00895018	0.00531612	0.00472351	0.0205091	0.0864244	0.00639286	3.03477	0.035262	0.0194744	0.924586	0.0341953
745	0.0384915	12.1507	0.275246	0.730095	0.894894	0.893722	2	0.703005	0.0216825	1.0716	0.944668	0.0670561	0.00773909	0.0632801	0.347559	0.631368	0.0359386	0.0192403	0.0130643	0.0100953	0.0067658	0.0073218	0.0256237	0.11236	0.0747769	3.13692	0.0279594	0.0266451	0.0578439	0.0378111
746	0.187557	12.133	6.49597	0.114628	0.378154	0.382986	8	0.00557187	0.0440659	0.652743	0.427374	0.0499975	0.00528537	0.00894711	0.465934	0.724824	0.0225894	0.0103629	0.00938608	0.00718223	0.00462166	0.00391252	0.0148041	0.0726336	0.0688875	2.00938	0.013186	0.0195993	0.0404513	3.17048
747	0.140276	12.1628	2.2681	0.285832	0.600925	0.609025	1	0.0640105	0.041308	0.783099	0.645747	0.0586497	0.032367	0.00830227	0.599308	0.756087	0.0278239	0.0122679	0.0114381	0.00861331	0.00549712	0.00423338	0.0192478	0.0854351	0.19906	2.67539	0.0164314	0.0229847	0.0502355	1.63287
748	-0.343154	12.1262	33.5889	0.00384254	0.0561689	0.056146	10	0.018897	0.0367376	1.31907	1.09498	0.120758	0.0140146	0.0242199	0.0279821	2.52838	0.0692443	0.0315335	0.0353297	0.0243225	0.0161997	0.0125161	0.0458331	0.163614	0.0188101	0.143913	0.0475088	0.0551643	0.110511	0.870708
749	0.118818	12.1539	2.33768	0.42091	0.714616	0.7166	9	1.31802	0.0580829	0.665351	0.497531	0.0530492	0.0268605	0.0864393	0.0085016	0.282465	0.0259166	0.0136454	0.00965674	0.0073807	0.00507756	0.00485776	0.01841	0.0810438	0.00952029	2.96465	0.0173663	0.021019	1.28818	0.0316566
750	0.0422861	12.1271	0.330075	0.625172	0.840874	0.841836	6	0.0934478	0.0137828	0.794412	1.54611	0.0507775	0.0043437	0.0375551	0.0124453	0.526058	0.032329	0.437803	0.0134863	0.00728239	0.00512949	0.00645873	0.018158	0.125271	0.0624586	0.682571	0.0153686	0.0237275	3.23414	0.0439923
751	-0.23199	12.1326	11.6498	0.0878195	0.328168	0.33207	10	0.30605	0.0416359	1.40748	1.47329	0.139122	0.0172044	0.024845	1.11186	1.34084	0.08116	0.0415174	0.0368346	0.0295981	0.0201852	0.0167532	0.0601355	0.177359	0.0247282	0.0283744	0.0524983	0.0730913	0.127892	0.0960975
752	0.0909332	12.1281	3.46569	0.434344	0.72197	0.723702	3	0.0274425	0.178186	0.947141	0.706613	0.113967	0.0199364	0.0188084	0.274088	0.626452	0.0536279	1.80669	0.0221656	0.0159304	0.0104378	0.00976007	0.0785057	0.137263	0.0642397	0.340484	0.0455625	0.0485924	0.100868	0.0825003
753	-0.200694	12.1448	6.59088	0.214088	0.526714	0.535613	2	0.0080935	0.0185651	1.11152	1.15116	0.0764645	0.00762454	0.00945106	0.602059	1.26593	0.037211	0.0168209	0.0143819	0.0123319	0.00800241	0.00593022	0.0260241	0.108523	0.499181	2.70325	0.0237141	0.031674	0.0653751	0.0467684
754	0.134988	12.1277	4.19702	0.302153	0.616462	0.623833	2	0.0204719	0.040321	1.14525	1.22841	0.0923511	0.00742889	0.0144595	0.0530851	0.545533	0.0600726	0.0205484	0.0150002	0.0136539	0.0084828	0.00685277	0.029954	0.114394	0.247431	2.89115	0.43142	0.0320464	0.0681654	0.0529024
755	-0.167688	12.1546	3.93879	0.21771	0.530921	0.539995	2	0.00873912	0.0171707	1.07668	1.47169	0.0694391	0.0120956	0.104573	0.571162	1.27636	0.033317	0.0148571	0.0135489	0.0129731	0.00702803	0.00675499	0.0227753	0.538404	0.00818261	2.07489	0.0217531	0.0282301	0.0602453	0.0422519
756	0.126521	12.1267	4.46268	0.306259	0.620423	0.627458	7	0.0079536	0.0157316	1.02538	0.480372	0.0581822	0.0183833	0.00702715	0.263956	1.47847	0.0251625	0.0132234	0.0117548	0.0076956	0.00499722	0.00454394	0.0200669	0.0766013	0.0126327	2.42785	0.0156553	0.0205593	0.678702	1.11798
757	0.201318	12.1384	7.17167	0.127939	0.400918	0.40489	3	0.48524	0.0190468	0.956886	1.08717	0.0846196	0.00888485	0.187295	0.0134527	0.754119	0.0424691	0.0197403	0.0171001	0.0112753	0.00777866	0.00966836	0.0282995	0.103349	0.0113831	2.10499	1.037	0.0283731	0.0636913	0.04306
758	0.0559493	12.1609	0.319328	0.677117	0.86541	0.865573	9	0.433527	0.0280012	0.80488	0.23993	0.0546924	0.152639	0.133242	0.149391	0.694532	0.0276343	0.0112575	0.00935542	0.0082594	0.00456157	0.00945294	0.0179533	0.0858716	0.00837861	2.26285	0.0148372	0.0186293	1.7603	0.567575
759	-0.218361	12.152	5.56933	0.0913771	0.333231	0.33763	4	0.0141736	0.0282727	0.967089	0.631472	0.0987441	0.0095352	0.0157536	0.0178485	1.68548	0.0510666	0.0244947	0.0247227	0.017815	0.0111686	0.00855189	0.0416141	0.13121	0.0191058	3.35874	0.031865	0.0415601	0.087584	0.068198
760	0.163865	12.1489	4.03515	0.180023	0.481719	0.488969	9	0.679525	0.025691	0.879682	0.78373	0.0552072	0.00471186	0.0681548	0.00970428	0.430157	0.0268835	0.15254	0.0106736	0.00775976	0.00507637	0.00427632	0.0227427	0.0802823	0.059664	2.0646	0.605568	0.0235398	1.24151	0.0395536
761	-0.17254	12.1637	3.47817	0.255569	0.57161	0.581695	2	0.00863583	0.0180839	1.09334	1.10998	0.0749906	0.00775588	0.0673708	1.26869	1.31447	0.0347815	0.0171795	0.0143233	0.0129209	0.00776566	0.00732221	0.0253531	0.108726	0.00975835	2.17735	0.0228009	0.032896	0.0656336	0.0459758
762	0.16234	12.1622	3.64214	0.232793	0.549464	0.559119	9	0.208412	0.022691	0.902676	1.03764	0.062546	0.006503	0.00963935	0.0235775	0.54979	0.0336903	0.0278269	0.0134151	0.00886504	0.00584411	0.00846356	0.020209	0.0932519	0.243494	3.09526	0.0189053	0.0237183	1.0359	0.0362456
763	-0.0641314	12.1246	0.818797	0.64075	0.848767	0.848674	9	0.422004	0.0144436	0.651358	1.14626	0.0586373	0.370141	0.0667969	0.376242	0.43687	0.0285387	0.0155345	0.016653	0.00950907	0.00587223	0.00423587	0.0192773	0.0854584	0.185558	2.4432	0.0171071	0.0225991	1.23381	0.034584
764	-0.291496	12.1576	10.4323	0.0281042	0.175572	0.17591	3	1.16931	0.199159	0.658953	0.180088	0.0650775	0.439065	0.0232269	0.0228774	0.570549	0.0296335	0.0148714	0.0132619	0.0101827	0.00576171	0.0066907	0.0344648	0.0938635	0.0672123	2.68454	0.703533	0.0241045	0.0518733	0.0367324
765	-0.022334	12.123	0.0776054	0.862732	0.961242	0.960162	3	0.148331	0.0273881	0.793774	0.680894	0.0808826	0.320099	0.0108775	0.891216	0.884233	0.0372871	0.024591	0.0151552	0.0129861	0.00855078	0.00638125	0.0264543	0.109941	0.243423	2.00612	0.845638	0.0323962	0.0664365	0.0453876
766	0.133863	12.1306	4.76457	0.324905	0.636578	0.64281	5	0.739292	0.141166	0.775023	0.0267006	0.0647803	0.386275	0.0111785	0.0112068	1.06461	0.0293406	0.0128484	0.013274	0.00910195	0.00623137	0.00654387	0.106607	0.0871548	0.215269	3.14845	0.020175	0.0251224	0.0528342	0.644904
767	0.211815	12.1314	11.0185	0.101402	0.352138	0.357082	9	0.00788001	0.0165087	1.06114	1.2432	0.0669758	0.00613518	0.00865945	0.570284	1.26142	0.035567	0.0159	0.0129967	0.0105381	0.00616985	0.00637112	0.0330778	0.0960649	0.00808797	2.40619	0.0197153	0.0255798	0.632653	0.0401551
768	-0.089217	12.1395	1.39661	0.527762	0.781267	0.782067	1	0.00962739	0.0231886	0.98783	1.14212	0.0839107	0.0183493	0.0109807	0.241641	1.36544	0.0381914	0.159991	0.017056	0.0138069	0.00845514	0.00842809	0.0321735	0.112909	0.693575	1.82658	0.0247403	0.033594	0.0696322	0.737803
769	-0.0759179	12.1513	0.801943	0.562185	0.805086	0.806056	9	0.863503	0.0690629	0.595537	0.247394	0.0400893	0.175144	0.0188216	0.0201382	0.379537	0.023249	0.010543	0.00840527	0.00595346	0.00393162	0.00346609	0.0129526	0.279506	0.127023	2.5526	0.0159105	0.01695	1.60444	0.598501
770	-0.173216	12.1487	4.46765	0.289698	0.606705	0.61479	4	0.0131026	0.0168067	1.44964	0.350197	0.0773881	0.0095318	0.00918756	0.503456	1.64778	0.0344479	0.0169193	0.0149186	0.0145934	0.0077454	0.00729568	0.0248641	0.106789	0.420596	2.66495	0.0230093	0.0329215	0.0616808	0.045004
771	0.0468199	12.1471	0.325764	0.662165	0.861457	0.861985	4	0.523979	0.0293987	1.11163	0.0153675	0.0749939	0.0077107	0.0127652	0.0159337	0.787183	0.0332661	0.019961	0.0156293	0.0108733	0.00709594	0.00593692	0.0229369	0.103159	0.00889028	4.61234	0.0226116	0.0274117	0.062342	0.0511381
772	-0.0367271	12.138	0.205286	0.905705	0.982085	0.98037	6	0.0343133	0.0056158	0.361788	0.416889	0.0307226	0.002729	0.0341385	0.00525602	0.202006	0.0127147	0.0103094	0.00535243	0.00384764	0.00267027	0.00244192	0.0108188	1.53853	0.0496283	1.08323	0.0086997	0.0113246	3.92467	0.0370469
773	-0.0747508	12.1424	1.04945	0.577707	0.815357	0.815677	1	0.102153	0.0171286	1.08477	0.767327	0.0764577	0.0835775	0.010249	0.357415	1.75061	0.0342624	0.0164388	0.0141269	0.0123534	0.00729152	0.00645205	0.0232167	0.10643	0.180808	1.99112	0.0223318	0.459726	0.0627134	0.622518
774	0.122481	12.1347	3.02198	0.324028	0.63586	0.642203	1	0.00785025	0.0132401	0.729513	1.54273	0.0637191	0.00567709	0.078951	0.147954	0.860808	0.032396	0.0157056	0.0144488	0.00975177	0.00650832	0.00576275	0.0224825	0.0958433	0.0141081	1.81004	0.0190577	0.0275098	0.0545457	2.17818
775	0.263913	12.1506	9.78352	0.0512883	0.246112	0.246548	7	0.0079159	0.0144561	0.958384	1.10423	0.0633057	0.00562173	0.00801914	0.229943	1.17343	0.0437517	0.0148286	0.0128334	0.00947004	0.00609658	0.00981117	0.0215948	0.0918039	0.119946	1.67664	0.0188548	0.0276444	1.14178	0.846961
776	0.0968926	12.1314	2.43223	0.414863	0.708709	0.710804	1	0.0151534	0.0526119	0.636949	0.791909	0.0721802	1.26692	0.141472	0.51275	0.474263	0.0431618	0.0209884	0.0121938	0.0114046	0.00737744	0.0800666	0.0298329	0.116181	0.71643	1.23756	0.0207606	0.0363824	0.0628129	0.910953
777	0.0951261	12.1387	1.60208	0.448777	0.732407	0.733574	1	0.00649455	0.0118181	0.901009	1.21021	0.0490004	0.00434081	0.0601184	0.22506	0.760662	0.0253751	0.0107896	0.00920871	0.00744124	0.00453699	0.00421442	0.015181	0.0744011	0.0087993	2.65141	0.0136096	0.0183146	0.390504	1.51654
778	0.273305	12.1303	18.2636	0.0338886	0.194788	0.195303	9	0.406236	0.0449329	0.763374	0.177542	0.0482358	0.0560433	0.0424258	0.00876461	0.505637	0.0280055	0.0106486	0.00767169	0.00676468	0.00386156	0.00436544	0.0146884	0.410445	0.0089274	3.35975	0.0133293	0.0152226	1.77133	0.0269889
779	-0.0283554	12.1402	0.119904	0.838376	0.947898	0.947058	10	0.0104038	0.0238198	1.43564	1.74135	0.0858771	0.00833853	0.014021	0.122957	1.83493	0.042788	0.0229877	0.020301	0.0143823	0.00869512	0.00837141	0.0306777	0.11762	0.0104916	1.3872	0.0256426	0.0357302	0.0788765	0.535497
780	-0.0811763	12.1435	0.725597	0.614257	0.83615	0.836373	3	0.195797	0.0175465	0.96827	0.772036	0.0697957	0.756079	0.014027	0.385751	0.937571	0.0310206	0.0147551	0.0130961	0.0104912	0.00695643	0.0395662	0.0229427	0.0977188	0.504358	2.76968	0.0208755	0.027752	0.0572594	0.0402055
781	-0.192905	12.1658	2.92591	0.0871681	0.326552	0.330424	3	2.35253	0.140678	0.671435	0.0104799	0.0773185	0.00969392	0.013729	0.0101579	0.516017	0.0367852	0.018937	0.0204887	0.0129521	0.00830654	0.00719847	0.0330537	0.115393	0.0100737	3.32227	0.027258	0.0328441	0.0687287	0.0490969
782	-1.41208e-05	12.1249	0.0096108	0.942903	0.992424	0.990579	4	0.0541331	0.0279225	0.977016	0.56769	0.0733962	0.182405	0.0114028	1.0916	0.899189	0.0399066	0.0167203	0.016311	0.0125666	0.00781538	0.00639755	0.0321871	0.105556	0.0132657	3.3568	0.022855	0.0289428	0.0658044	0.045541
783	-0.00201056	12.1596	0.000584479	0.980712	0.999321	0.999215	4	0.675724	0.059743	1.30767	0.0125609	0.0817986	0.0102611	0.0161714	0.0172151	1.13599	0.0480736	0.0237542	0.0187404	0.0144085	0.00869883	0.00778918	0.0291876	0.11754	0.00927415	3.43754	0.0306536	0.0338197	0.0691389	0.0483015
784	-0.141411	12.1854	1.64822	0.360089	0.664307	0.668869	10	0.0116356	0.0225206	1.37348	2.06946	0.0973395	0.00947548	0.0191421	0.40017	1.52109	0.0506331	0.0264022	0.0230573	0.0167885	0.0108354	0.0110266	0.0403395	0.137909	0.014819	1.0021	0.0335869	0.0465684	0.085754	0.0685136
785	-0.137396	12.1501	2.41374	0.238499	0.554049	0.562982	4	0.010328	0.0234946	1.10112	0.902385	0.0791557	0.00907153	0.0149294	0.0121145	1.68675	0.0548118	0.0241705	0.0200565	0.0135007	0.00870815	0.00798028	0.0329374	0.11428	0.230608	3.04864	0.0264893	0.0344224	0.0704689	0.0525082
786	-0.282916	12.1806	7.58125	0.0565196	0.257394	0.259155	3	1.21986	0.0436117	1.10104	0.0176121	0.108189	0.0176455	0.0192357	0.0142707	1.27452	0.0496859	0.0274659	0.0224795	0.0183352	0.0116176	0.00920324	0.0466373	0.14085	0.0126313	2.52254	0.0383152	0.0405699	0.0873995	0.0701372
787	0.0502579	12.1405	0.581005	0.76755	0.912322	0.91168	9	0.0145779	0.0164849	1.30215	0.57487	0.0596455	0.00515551	0.00948592	0.102781	1.31834	0.030265	0.0137371	0.0126746	0.00974536	0.0067206	0.00463525	0.0219618	0.0940186	0.00658453	3.35989	0.0192665	0.0249096	0.666882	0.0382515
788	0.391898	12.1472	24.3735	0.0030844	0.0490282	0.0493722	7	0.00662205	0.0176047	0.68742	0.794027	0.0503241	0.0113369	0.138642	0.0521421	0.326081	0.0320795	0.287784	0.0112272	0.00729346	0.0048077	0.0399214	0.0200263	0.0782823	0.188858	1.92488	0.0151217	0.0205138	1.21813	1.25708
789	0.104706	12.1301	3.31041	0.390733	0.689611	0.692065	7	0.00582199	0.0127413	0.784437	0.982259	0.052563	0.00531298	0.0071175	0.307541	0.966019	0.0279537	0.0129511	0.01216	0.00751709	0.00493791	0.00469404	0.0191679	0.0823327	0.00751449	1.31662	0.0145617	0.0208962	0.683008	2.44454
790	-0.206638	12.1344	8.66954	0.115191	0.378972	0.38361	10	0.016865	0.033767	1.5024	1.00573	0.109281	0.950475	0.0216609	0.690113	1.71375	0.0569458	0.0258708	0.0264416	0.0204155	0.0133042	0.0135833	0.0464899	0.154087	0.0228964	0.18147	0.0369391	0.0523889	0.104163	0.0824688
791	-0.147843	12.1416	3.46705	0.342581	0.650489	0.655482	11	0.00782694	0.0182958	0.847422	1.48012	0.0720146	0.392888	0.010171	0.456456	1.00436	0.0345656	0.0170717	0.0150387	0.0116811	0.00719568	0.0955638	0.0287658	0.532431	0.364189	1.69333	0.0219577	0.619829	0.0620491	0.0459871
792	-0.0582482	12.1312	0.658633	0.730387	0.894894	0.893722	2	0.0072877	0.0175914	0.885415	1.87171	0.0706135	0.00618443	0.0448857	0.182993	0.634023	0.0334132	0.0157567	0.0145622	0.010806	0.00744793	0.00580591	0.024384	0.620335	0.280667	2.7847	0.0215566	0.0283713	0.0618221	0.04312
793	-0.0078681	12.1455	0.000888551	0.997004	0.999345	0.999277	9	0.728914	0.0472743	0.712983	0.536638	0.0566056	0.00824364	0.0577663	0.0164634	0.502378	0.0264411	0.0132136	0.0103281	0.00889551	0.00509078	0.00437336	0.0198308	0.0821573	0.169903	2.24156	0.743756	0.0225331	0.945464	0.0375183
794	-0.0315706	12.1504	0.220198	0.971834	0.999321	0.998284	1	0.00580385	0.0135879	0.991164	0.497464	0.0589643	0.00513655	0.036349	0.584201	1.09891	0.0275482	0.0129998	0.0109064	0.00940635	0.00566356	0.00512398	0.0185654	0.084413	0.00604857	2.66963	0.0165784	0.0226249	0.293348	1.52824
795	0.166847	12.1348	5.8059	0.215685	0.528628	0.537545	5	0.78348	0.0519918	0.769689	0.320121	0.0634836	0.175284	0.0652912	0.872431	1.07326	0.0284185	0.0124479	0.0121448	0.0119002	0.00641293	0.00650459	0.0211347	0.1002	0.00792325	2.4323	0.0190858	0.0298776	0.0538488	0.755888
796	0.130142	12.1384	2.55528	0.181407	0.484032	0.491506	12	0.00698803	0.0147784	0.94823	0.782138	0.0670203	0.02561	0.0899951	0.824948	1.10586	0.0307474	0.0146862	0.0122481	0.0111576	0.00630915	0.00612714	0.0217068	1.73109	0.00960501	1.49271	0.0199542	0.0274196	0.0578887	0.0472346
797	-0.0997448	12.1331	1.8674	0.462107	0.739908	0.741044	3	1.26997	0.0779551	0.735286	0.177976	0.0696814	0.0533797	0.0147103	0.0381762	1.05035	0.0345039	0.0160796	0.014744	0.0110004	0.00719633	0.00602121	0.0403824	0.0994902	0.0101984	2.67022	0.683838	0.02817	0.0602384	0.0409715
798	0.325802	12.1253	32.8733	0.00758918	0.0824604	0.0823693	8	0.0457006	0.0538529	0.565702	0.577501	0.0621793	0.00690056	0.024652	0.0385998	0.637095	0.0274954	0.0837112	0.0104195	0.00825444	0.00524048	0.00385245	0.0176208	0.0881127	0.0643824	0.818078	0.0145705	0.0221456	0.0503675	4.45819
799	0.0141582	12.1281	0.0415853	0.838412	0.947898	0.947058	1	0.0075716	0.0148672	0.731824	0.677492	0.380847	0.11416	0.0338564	0.530169	1.11807	0.0298222	0.012884	0.0123716	0.00996062	0.00585577	0.00461914	0.0206568	0.0938305	0.271825	1.84625	0.0184849	0.0236264	0.0528976	1.76386
800	-0.0709319	12.1301	1.25107	0.60169	0.827142	0.82726	4	0.302506	0.0350637	1.21352	0.176426	0.0994747	0.0292784	0.0122038	0.0176651	0.771724	0.0527653	0.0505116	0.0198012	0.0561438	0.012456	0.0480639	0.0386549	0.627708	0.0303999	2.89376	0.0345007	0.038422	0.079639	0.063287
801	0.0523164	12.1374	0.669357	0.693285	0.874376	0.874182	4	0.0118693	0.0163514	1.00572	0.883229	0.0726494	0.00590423	0.00846346	0.532676	1.56316	0.0347764	0.0153182	0.0142148	0.0120042	0.00742118	0.00572428	0.02476	0.104155	0.00769459	3.33208	0.0212701	0.0277065	0.0615965	0.0445184
802	-0.35557	12.1552	16.39	0.0103027	0.099588	0.0998387	3	0.154576	0.0286405	0.895126	0.196468	0.0739648	1.17027	0.111743	0.215564	0.797652	0.0355025	0.0191474	0.01436	0.0120589	0.00793167	0.00956313	0.0259038	0.107422	0.239552	3.22341	0.0225795	0.0308729	0.063681	0.046468
803	-0.0716184	12.1291	0.926782	0.616611	0.837579	0.8376	6	0.0152086	0.00725546	0.474177	0.461481	0.03251	0.00376437	0.030777	0.054615	0.241946	0.0143694	0.0117254	0.00812925	0.0042292	0.00306808	0.00341282	0.00965293	1.17603	0.00682703	1.51785	0.00940113	0.0152109	3.75585	0.0321553
804	-0.204538	12.1777	3.11189	0.101575	0.35237	0.357373	10	0.0118398	0.0242734	0.939707	1.49341	0.101965	0.0110444	0.0932049	0.0155718	1.71659	0.0460823	0.0253002	0.0204395	0.0172199	0.010541	0.0102678	0.0379979	0.130237	0.013335	2.26634	0.0315034	0.0402606	0.0824969	0.0608714
805	-0.184543	12.1366	5.10134	0.228785	0.545092	0.554184	3	1.03206	0.0386769	1.05688	0.00908408	0.0658189	0.00916996	0.0116163	0.00994243	0.975702	0.0293779	0.0143288	0.013	0.0108756	0.00645264	0.00570992	0.023548	0.0922591	0.00816936	4.04049	0.0200534	0.0242322	0.0600816	0.0422131
806	0.166698	12.1517	3.92799	0.203293	0.513049	0.521724	2	0.0126474	0.0203974	1.25048	1.83007	0.0868248	0.00837894	0.0533584	0.564107	1.24845	0.0549801	0.0218394	0.0170507	0.0136775	0.00890071	0.00857276	0.0315554	0.121033	0.0110152	1.77999	0.0271297	0.0356238	0.0725586	0.0544807
807	0.0809339	12.1505	0.69966	0.498475	0.764045	0.764881	6	0.0637937	0.0108801	0.63546	0.779419	0.0515578	0.00473925	0.00819818	0.0665146	0.372261	0.0276719	0.0106168	0.00963178	0.00702299	0.00481473	0.00798433	0.0159143	0.0802277	0.131203	2.66851	0.0151489	0.019971	2.61406	0.0312375
808	0.104441	12.1289	2.86213	0.328701	0.639643	0.645824	1	0.00761257	0.0191561	0.8793	1.52406	0.293577	0.026011	0.0130366	0.337025	1.15789	0.038493	0.0215009	0.0179014	0.0138342	0.00893861	0.00974706	0.0353893	0.127447	0.375205	1.04415	0.0257572	0.0352544	0.0721255	1.32467
809	-0.0197033	12.1285	0.0585378	0.945539	0.992632	0.991121	11	0.00820416	0.0306184	0.604536	0.725052	0.0659451	0.685088	0.0451604	0.119369	0.589009	0.038138	0.0205342	0.0117848	0.00949941	0.00648334	0.0686636	0.0210149	0.246594	0.432216	0.883564	0.0188059	0.756601	0.658806	1.62517
810	0.278054	12.1312	18.2437	0.0352375	0.199307	0.200196	1	0.105458	0.0513295	0.850615	1.66436	0.0667689	0.00729294	0.0112944	0.0923424	0.437883	0.0318948	0.845205	0.0133062	0.00936761	0.00632596	0.00603146	0.0240327	0.100195	0.284235	0.971325	0.0198246	0.0269339	0.063053	1.65526
811	0.00460713	12.1756	0.0159838	0.899394	0.978116	0.976495	4	0.372513	0.0330491	1.1128	0.0169437	0.0819066	0.366557	0.0173489	0.165518	1.11685	0.0392317	0.0199578	0.017865	0.0148166	0.00800269	0.00720397	0.0310438	0.121754	0.0130586	3.54942	0.0252989	0.03382	0.0678327	0.0516982
812	-0.283198	12.1269	23.9688	0.0288476	0.178588	0.178564	3	0.136591	0.0614238	0.818663	0.058269	0.099304	1.05069	0.0299604	0.026497	1.13191	0.0433625	0.0333526	0.0221341	0.0185497	0.0123824	0.0620298	0.0359098	0.122472	0.0181154	2.28451	0.640538	0.0438513	0.0791483	0.0621018
813	-0.0166145	12.1288	0.0683409	0.892321	0.974769	0.972909	7	0.0416402	0.00699623	0.449467	0.563631	0.034388	0.00320466	0.0364589	0.0731433	0.291457	0.0230123	0.00961668	0.00583073	0.00434745	0.00303053	0.00263052	0.0104187	0.289154	0.00630455	1.48646	0.0093634	0.012564	3.62238	0.958066
814	0.217799	12.1315	12.2365	0.0686333	0.28745	0.289912	5	0.925625	0.0953781	0.647887	0.566504	0.0654727	0.255475	0.0745195	0.0142722	0.243023	0.0377865	0.177682	0.0137228	0.00958123	0.00624852	0.0092337	0.0250057	0.102137	0.330563	2.63801	0.0235813	0.0236238	0.0675467	0.763916
815	-0.0214658	12.1261	0.264842	0.831602	0.945492	0.944741	1	0.285148	0.0377324	0.709034	0.186336	0.0477098	0.112036	0.0122663	0.0823657	0.70584	0.0218916	0.0111306	0.00883084	0.00689747	0.00459262	0.00424378	0.0152664	0.910539	0.0730671	2.76157	0.013074	0.0188908	0.0447324	1.76092
816	0.307848	12.1323	21.7599	0.0189328	0.138241	0.138395	6	0.00459711	0.0062603	0.479074	0.48072	0.0336915	0.00254309	0.00861529	0.0474365	0.173887	0.0196166	0.00993219	0.00577694	0.00436829	0.0030545	0.00231508	0.0102459	0.0692739	0.00575385	1.56257	0.00910323	0.0123193	3.84695	1.18751
817	-0.0457818	12.1486	0.236571	0.749194	0.904932	0.904397	1	0.00824697	0.0176678	1.11906	1.4057	0.0735111	0.00773375	0.0103459	0.679252	1.37298	0.0335875	0.0166205	0.0135571	0.0113026	0.00721659	0.00705099	0.0232882	0.100125	0.28362	1.613	0.0213397	0.0285352	0.0604584	0.897805
818	-0.151922	12.1412	2.2661	0.216971	0.530494	0.539399	3	0.884759	0.230002	1.11018	0.0729075	0.0852679	0.00790171	0.0114555	0.0101748	0.686505	0.03843	0.733416	0.0167527	0.0134449	0.00834678	0.00672927	0.0403019	0.115987	0.00904502	2.82274	0.0302064	0.0326804	0.0748378	0.0510076
819	0.531995	12.1672	32.232	0.000120328	0.00590162	0.00553799	7	0.110199	0.0765413	0.538376	0.610562	0.0439146	0.247971	0.0522286	0.069954	0.307247	0.0255803	0.0132175	0.00833042	0.00571461	0.00388514	0.00465478	0.0159485	0.361001	0.188235	1.61915	0.0122331	0.0181862	1.20897	2.10363
820	0.243141	12.1367	12.1079	0.0799839	0.310394	0.313838	1	0.191425	0.0237675	1.07605	0.653001	0.0612307	0.00542492	0.173284	0.16475	1.22595	0.0290119	0.0128187	0.0113067	0.00845693	0.00548377	0.00497674	0.0197218	0.0825964	0.00694366	3.08935	0.0163281	0.0216156	0.0495739	0.967529
821	-0.1811	12.1379	6.34687	0.18153	0.484189	0.491625	9	0.67523	0.0459443	1.13404	0.253348	0.0586812	0.0102207	0.00914148	0.0102376	0.733183	0.0284999	0.0133208	0.0123889	0.00911403	0.0055859	0.00509101	0.0205452	0.0874704	0.00991791	3.47691	0.020116	0.0243626	0.780553	0.0377709
822	-0.404214	12.127	47.9015	0.00121676	0.0261725	0.0261547	10	0.540703	0.0260501	0.912893	0.0836843	0.0901033	1.16474	0.141787	0.704356	0.99884	0.0429679	0.0202096	0.0186766	0.0152538	0.0101224	0.00835179	0.0333662	0.123862	0.0248417	2.03179	0.030712	0.176499	0.0764897	0.0578462
823	-0.294558	12.1525	11.1472	0.0297311	0.181826	0.182088	10	0.0103205	0.023359	1.07566	0.634991	0.100354	0.934479	0.0157531	0.831298	1.74519	0.0504811	0.0248543	0.0206218	0.0178346	0.0108535	0.0109115	0.0355517	0.135993	0.792464	0.56285	0.0307601	0.0508006	0.0845119	0.0594621
824	0.667226	12.1443	78.3358	8.47989e-07	0.000191568	0.000177485	8	0.159609	0.0603564	0.96147	0.250899	0.0690132	0.00729193	0.0138778	0.0112274	1.03809	0.03403	0.0167056	0.014178	0.0105032	0.00662363	0.00564486	0.0219107	0.101626	0.00995313	1.89522	0.0203739	0.0262261	0.0652782	2.80839
825	-0.0816831	12.1495	0.889484	0.582073	0.818323	0.818762	5	0.605838	0.0727759	0.934188	0.260621	0.0597248	0.483327	0.0105801	0.309745	1.02904	0.0259037	0.0151928	0.012847	0.00918871	0.00586439	0.00656429	0.057699	0.0857159	0.166597	2.63044	0.0195157	0.0241003	0.0496088	0.738001
826	0.149395	12.145	4.16915	0.230326	0.546667	0.556192	4	0.00745433	0.0198592	1.27053	1.06338	0.0653639	0.00666057	0.00870894	0.790009	1.27043	0.0324781	0.0150987	0.0127735	0.0105419	0.00693138	0.00577407	0.0241607	0.423513	0.00749947	2.76527	0.0201345	0.0272181	0.0574676	0.0407641
827	0.462958	12.1413	38.7094	0.00080344	0.019574	0.0192037	1	0.166901	0.0258784	1.11912	0.740169	0.0647393	0.00606218	0.121409	0.0127685	0.7267	0.0318571	0.0138663	0.0126913	0.0107371	0.00641304	0.00564622	0.0233841	0.0928129	0.0103015	3.36205	0.0190133	0.0254665	0.0567093	0.88251
828	-0.169853	12.1575	3.3915	0.253203	0.569817	0.579758	9	0.360251	0.0348831	0.638611	0.319829	0.0438002	0.274843	0.116923	0.00635943	0.455341	0.0210173	0.0211017	0.00779987	0.00640554	0.00418457	0.00373558	0.0192317	0.0792394	0.0577646	2.24349	0.455439	0.0158731	2.06488	0.0253495
829	-0.141294	12.1826	1.67459	0.21357	0.526682	0.53543	5	0.550417	0.0637097	0.685587	0.0992217	0.0658373	0.69534	0.0577336	0.367124	0.780745	0.0295444	0.0145874	0.0121482	0.00993494	0.00590349	0.00742192	0.023697	0.0906743	0.281499	2.71801	0.020117	0.0242838	0.0539471	0.676212
830	0.0323193	12.1406	0.106664	0.770647	0.912718	0.911833	1	0.00739594	0.0163877	0.910608	0.587898	0.0611061	0.00649741	0.00959003	0.589949	1.18953	0.0278684	0.0133113	0.0112592	0.0113365	0.00568862	0.00555312	0.0203289	0.676641	0.0837095	2.71846	0.017364	0.0236278	0.0510619	0.849222
831	0.096166	12.1476	1.43188	0.483336	0.754939	0.756189	9	0.719458	0.0613446	0.828323	0.223282	0.0503291	0.41836	0.00712171	0.00673997	0.527835	0.0267543	0.0127993	0.00916264	0.00736824	0.00522202	0.00536984	0.0171682	0.0755195	0.118895	3.3274	0.0157163	0.0198506	1.11884	0.0304153
832	-0.07852	12.1715	0.618102	0.589062	0.821154	0.820941	10	0.0114074	0.0182997	1.05622	1.46192	0.080624	0.00700484	0.0137063	0.75995	1.77131	0.0370589	0.0201515	0.0160074	0.0121305	0.0076871	0.00782135	0.0259225	0.10973	0.00993088	1.91301	0.0232725	0.0330651	0.0664159	0.0470166
833	-0.0217584	12.1257	0.25247	0.974878	0.999321	0.998469	4	0.0191832	0.0218104	1.39166	0.137912	0.0925706	0.202592	0.346664	0.20616	1.53967	0.0372529	0.0198401	0.0179103	0.0157273	0.00836037	0.00880871	0.0311263	0.124568	0.0122578	3.14354	0.0277714	0.0310303	0.0663469	0.0492335
834	-0.159342	12.1691	3.06981	0.340772	0.649401	0.654371	5	1.10389	0.062161	0.655608	0.0320484	0.0555523	0.351287	0.0808894	0.290792	0.63511	0.0244507	0.0116362	0.0102052	0.00823281	0.00521776	0.0335544	0.0197255	0.0823852	0.291502	3.03733	0.0171663	0.0204325	0.0476267	0.688229
835	-0.118473	12.1249	4.15351	0.307308	0.620958	0.627482	6	0.0707618	0.00530926	0.35865	0.337319	0.0298245	0.00471127	0.02499	0.0256795	0.21087	0.0118853	0.00695404	0.00515458	0.00358935	0.0025914	0.00218292	0.0100498	1.70035	0.0496283	1.28006	0.00860591	0.010616	3.84157	0.0370469
836	-0.155543	12.148	3.47277	0.278873	0.593661	0.602601	4	0.405557	0.020448	1.30151	0.769259	0.0881412	0.0092796	0.0103072	0.535825	1.19614	0.0403769	0.0203785	0.0166392	0.0145986	0.00769097	0.00777936	0.0275607	0.112361	0.0160366	2.63043	0.0280057	0.0310457	0.0673863	0.0458457
837	0.0842994	12.1291	3.10005	0.413219	0.707513	0.709756	1	0.245007	0.0186942	0.842194	1.46816	0.0731018	0.29142	0.00872172	0.183731	0.720511	0.0328208	0.0154765	0.0137445	0.0104503	0.00703696	0.0356285	0.0233331	0.100143	0.101182	2.02041	0.020343	0.0256099	0.0576507	1.27401
838	-0.120933	12.1815	1.07512	0.44546	0.730834	0.731874	2	0.011192	0.0259207	1.22035	1.25469	0.0831425	0.0803069	0.119921	0.252665	1.08869	0.0414867	0.0226446	0.016502	0.0142638	0.00883194	0.00964344	0.030006	0.118299	0.597688	2.34152	0.0266183	0.0346487	0.0712581	0.0529735
839	-0.203793	12.1299	10.4568	0.122189	0.390952	0.395052	1	0.0861102	0.0200851	1.29603	0.435297	0.0760769	0.0096003	0.00985788	0.633903	1.20863	0.0349154	0.0178443	0.0154007	0.0145102	0.00769823	0.00640077	0.0252144	0.874385	0.0129077	1.98644	0.021867	0.0307838	0.07079	0.677086
840	-0.213483	12.1702	4.8248	0.167611	0.464906	0.470342	4	0.00904611	0.0171387	1.22685	0.60318	0.0738592	0.00783319	0.00950328	0.88877	1.30125	0.0340469	0.0159772	0.0130336	0.0123286	0.00689433	0.00553203	0.0234112	0.100748	0.00868501	3.17975	0.0213535	0.0272159	0.0582923	0.0433601
841	0.25817	12.1595	8.27463	0.0554073	0.254683	0.256152	2	0.0563102	0.0230408	1.20372	1.51904	0.0834642	0.00845508	0.0141548	0.584838	0.596679	0.0462461	0.0241815	0.0178062	0.0133024	0.00883866	0.00841189	0.0305131	0.116425	0.495665	2.1544	0.0262918	0.0348686	0.0758288	0.0520223
842	-0.351922	12.1543	17.1851	0.0130216	0.113755	0.113489	4	0.0122716	0.0237232	0.993599	0.624449	0.0880437	0.248307	0.0323591	0.839205	1.45912	0.0470541	0.0219452	0.0216976	1.06008	0.0095273	0.0156615	0.0297878	0.121958	0.133619	1.27041	0.0269077	0.0371422	0.07052	0.0571444
843	-0.0140299	12.1336	0.00220763	0.962525	0.997194	0.996185	9	0.19888	0.0144004	1.00184	1.25045	0.0546436	0.00385134	0.0161084	0.0556807	0.617556	0.0247548	0.185324	0.0136631	0.00727537	0.00491265	0.00704634	0.0176086	0.0835061	0.0118646	1.67293	0.0149283	0.0211198	2.20612	0.115971
844	0.123355	12.1277	4.44538	0.351782	0.656305	0.661311	5	0.674289	0.0619686	0.721559	0.107143	0.0581626	0.438514	0.0614717	0.0193543	0.51612	0.0289392	0.0115839	0.00990944	0.00813829	0.00579774	0.0231044	0.0249444	0.0834046	0.0253909	3.12977	0.0218193	0.464168	0.0495424	0.623214
845	0.0956866	12.1462	1.63066	0.474784	0.748998	0.750436	6	0.0830164	0.0148759	0.753963	0.43654	0.041158	0.00452104	0.0076079	0.0514912	0.576496	0.0301776	0.0119549	0.00773904	0.0066698	0.00424139	0.00465536	0.0153683	0.0829896	0.00594863	2.7349	0.0137771	0.0157081	2.73276	0.0344611
846	0.135003	12.1388	3.16965	0.217781	0.530922	0.539995	10	0.00756833	0.0138224	0.910337	0.850382	0.0709707	0.33043	0.106002	0.579966	1.18829	0.0304215	0.0140483	0.0130887	0.0108006	0.00674941	0.00886658	0.0255019	1.31543	0.0470273	2.00337	0.0199542	0.0274039	0.056639	0.0403426
847	0.195845	12.1255	12.19	0.117372	0.382767	0.386835	7	0.00521081	0.0329932	0.542578	0.704439	0.0442014	0.0727455	0.0214303	0.076096	0.483532	0.0299296	0.0895137	0.00910102	0.0054123	0.00368741	0.0103256	0.0131075	0.64579	0.0757255	0.880409	0.0112066	0.0160556	0.944453	3.15606
848	-0.0374449	12.133	0.370186	0.783305	0.919323	0.919175	2	0.509423	0.015987	1.05667	0.706663	0.0643951	0.00607947	0.00799102	0.25991	1.18294	0.0287929	0.0164367	0.0119617	0.00994063	0.00654466	0.00566183	0.0215424	0.66185	0.00866709	3.11986	0.0206588	0.0261048	0.0544982	0.0395424
849	0.387885	12.1447	26.7958	0.0055669	0.0693784	0.0698571	7	0.00682536	0.015443	0.791939	0.366302	0.0517256	0.061177	0.00700892	0.0313828	0.872592	0.0293529	0.0150567	0.0102302	0.00743478	0.00439227	0.00440033	0.0153998	0.0794898	0.00829625	1.77401	0.0133107	0.0185733	1.00763	2.4334
850	-0.0784598	12.1388	1.15399	0.5075	0.769455	0.769954	6	0.12312	0.0136077	0.727653	0.33866	0.0533822	0.383431	0.0490164	0.208138	0.672909	0.0239614	0.0105785	0.00975884	0.00772178	0.00476383	0.0195258	0.0159835	1.14008	0.164747	2.07277	0.0156284	0.0209022	1.51969	0.0323283
851	0.501544	12.1363	54.4953	0.000140165	0.0066135	0.00620437	7	0.0629723	0.0131308	0.721083	1.0308	0.061113	0.480107	0.132199	0.0681592	0.887604	0.0309825	0.0132551	0.0108802	0.00902868	0.0056476	0.0440616	0.0176584	0.0880725	0.266587	2.14843	0.0175416	0.0234973	0.498804	1.13267
852	-0.154625	12.1331	5.15088	0.21799	0.53114	0.540225	4	0.00920423	0.0209755	1.05211	0.382256	0.0774775	0.00959265	0.0112067	0.620483	2.02404	0.0357449	0.0183327	0.0146228	0.015044	0.00761003	0.00668534	0.0256444	1.17243	0.0119052	1.7376	0.0241649	0.0314651	0.0662308	0.0478813
853	-0.131783	12.128	4.41181	0.295264	0.611906	0.61991	1	0.167101	0.0201852	0.769929	0.876558	0.0565512	0.00734326	0.0102762	0.848141	0.77144	0.0304911	0.0116089	0.0108181	0.00872509	0.00493863	0.00590382	0.0177738	0.0826752	0.0101758	2.93384	0.0149105	0.0219916	0.0477994	1.14202
854	0.0159747	12.141	0.0202334	0.905383	0.982021	0.98037	7	0.115893	0.0124617	0.683215	0.918545	0.0482646	0.00608488	0.0581051	0.177289	0.501796	0.0274554	0.0331293	0.00900991	0.00681598	0.0045351	0.00396216	0.0147544	0.0846034	0.00626904	1.25631	0.0154756	0.0194485	3.06639	0.598215
855	0.0709764	12.1661	0.673898	0.611417	0.834667	0.834629	10	0.00750741	0.0180051	1.22938	1.35627	0.0734571	0.0085559	0.00931966	0.283033	1.7911	0.0367743	0.0179607	0.0134002	0.0121457	0.00718495	0.030754	0.0232964	0.104944	0.209197	1.66016	0.0216474	0.0293915	0.0605956	0.752235
856	-0.0569142	12.139	0.421539	0.661093	0.860713	0.861032	2	0.00821302	0.0159369	1.09176	1.29637	0.0752715	0.0075555	0.0426973	0.217853	1.45881	0.0345133	0.0190324	0.0152102	0.0116188	0.0077776	0.00688616	0.0255269	0.103878	0.543599	2.66827	0.0224238	0.0296419	0.0676616	0.0458807
857	0.0871204	12.126	3.03343	0.577631	0.815357	0.815677	3	0.3174	0.103154	0.508007	0.442319	0.641242	0.0471293	0.00710412	0.193897	0.419523	0.0291398	1.27424	0.0128635	0.00876184	0.0044769	0.00474625	0.0245604	0.0871723	0.146516	0.988284	0.0174208	0.022481	0.0556024	1.60714
858	-0.228575	12.1452	8.72023	0.1032	0.3552	0.360358	10	0.011402	0.0275002	1.05428	0.200773	0.0974607	0.358786	0.300953	0.857633	1.32285	0.0481925	0.0220031	0.0199987	0.0178081	0.00968336	0.00871166	0.0348968	0.121601	0.540133	2.18402	0.0291729	0.0408507	0.0750716	0.0560782
859	0.139809	12.1327	5.02568	0.310485	0.623383	0.630084	3	0.706219	0.0529323	0.874108	0.978024	0.0878091	0.0142854	0.0479795	0.0149575	0.252302	0.0842718	0.0491434	0.019698	0.0137163	0.00953261	0.0133251	0.034667	0.11741	0.033314	2.49906	0.375076	0.0325442	0.082446	0.052973
860	0.108573	12.1338	2.01983	0.332912	0.643302	0.648493	3	0.436128	0.0321512	0.887852	0.859233	0.0773841	0.0156194	0.0354696	0.01076	0.831041	0.0370542	0.0204444	0.0168467	0.012248	0.00768278	0.00783445	0.259166	0.109589	0.601805	3.02322	0.024236	0.0295408	0.0669976	0.0462344
861	0.0923618	12.156	1.69282	0.363328	0.666981	0.670285	9	0.00882606	0.0361321	0.896792	1.36568	0.0587836	0.00464523	0.0150941	0.13115	0.397744	0.0378892	0.0453901	0.0129361	0.00779781	0.00534259	0.00647327	0.0231201	0.0919315	0.0125457	3.15763	0.016153	0.0209245	0.891676	0.041659
862	0.144883	12.1438	3.08824	0.304756	0.618387	0.625718	3	0.703315	0.0300626	1.09325	1.65445	0.103637	0.0133196	0.1805	0.017959	0.51325	0.0722416	0.543484	0.0239091	0.0212494	0.0118633	0.0184584	0.0432859	0.142834	0.036665	0.848057	0.0417468	0.0431807	0.0918412	0.0762801
863	-0.0692447	12.134	0.569963	0.450274	0.733404	0.734355	12	0.135626	0.011108	0.693085	0.444591	0.0479513	0.0721225	0.00571444	0.00677124	0.651479	0.0225854	0.00905335	0.00941903	0.00682361	0.00450981	0.00350099	0.0158143	2.17094	0.0953598	2.00299	0.0154821	0.0191892	1.11577	0.0422108
864	-0.411492	12.1572	22.1289	0.00442252	0.0607847	0.0610387	1	0.00691346	0.0172405	1.10621	0.438791	0.0691292	0.0327757	0.00840168	0.872645	1.59057	0.0299058	0.014332	0.0133894	0.0111859	0.00665394	0.00538184	0.0224691	0.0922481	0.164085	2.47808	0.0195902	0.0282004	0.0563204	0.624478
865	0.228147	12.1368	11.0651	0.110479	0.370666	0.375849	8	0.0812926	0.351856	0.379722	0.0694265	0.0511641	0.249555	0.0596967	0.00577066	0.328429	0.0200421	0.0131705	0.00494593	0.00397071	0.00275687	0.00317229	0.00918352	0.156568	0.0287234	1.15747	0.00802225	0.0134089	0.0363434	4.66202
866	-0.045031	12.1558	0.207253	0.729126	0.894755	0.893621	3	0.80381	0.0386586	1.13655	0.0127296	0.0877641	0.48578	0.0196218	0.0141795	1.38033	0.0423134	0.02071	0.0181563	0.0153626	0.00958017	0.00777703	0.038981	0.125787	0.0123585	2.72622	0.0309683	0.0395911	0.0775876	0.0556147
867	0.0850796	12.1247	2.72765	0.495307	0.762759	0.763526	4	0.0873884	0.0200851	1.29812	0.0634254	0.0797938	0.0085144	0.0106842	0.144774	1.67148	0.042099	0.0207155	0.0200968	0.0145209	0.00822296	0.0067564	0.0309517	1.51579	0.0117427	2.07565	0.0248177	0.0348896	0.0663865	0.0477705
868	-0.0493474	12.1518	0.097723	0.85512	0.95721	0.95672	6	0.144902	0.0151839	0.892377	1.15609	0.0508956	0.00346686	0.00960658	0.00791204	0.571317	0.0275275	0.70666	0.00979242	0.00619959	0.00437129	0.00450308	0.0155682	0.0822588	0.00836635	1.24249	0.0156198	0.0200499	2.46605	0.0299376
869	-0.0972909	12.1522	1.30984	0.474616	0.748998	0.750436	1	0.00977287	0.0317499	0.693778	0.579936	0.0703452	0.43096	0.0106208	0.698202	0.633216	0.0337833	0.0158142	0.0143504	0.0110288	0.00724673	0.00653934	0.0238598	0.106043	0.310772	2.52069	0.0223574	0.0298499	0.0601471	1.05119
870	0.160243	12.157	3.32127	0.292885	0.609146	0.617488	6	0.105766	0.00881245	0.597509	0.716532	0.0431455	0.00462672	0.00944937	0.0975134	0.392783	0.0221784	0.0201236	0.00939541	0.00525675	0.00370481	0.0045843	0.0126276	0.439526	0.015108	1.70906	0.0122353	0.0182459	3.52708	0.0249706
871	-0.35841	12.1301	34.0014	0.00557447	0.0693784	0.0698571	4	0.0127899	0.0344293	1.06409	0.730666	0.1078	0.352907	0.0186993	0.132357	1.38291	0.054181	0.0296679	0.0225446	0.924486	0.0132338	0.171968	0.0443181	0.142371	0.670966	0.69986	0.0357555	0.046733	0.0908441	0.066951
872	-0.195951	12.1261	9.49838	0.0786963	0.308202	0.311643	4	0.0100153	0.0199511	1.18592	0.170542	0.0854994	0.0103543	0.0128202	0.987132	2.2024	0.0416573	0.0201534	0.0176156	0.8074	0.00934175	0.00789467	0.0332517	0.128253	0.011616	1.45691	0.0278166	0.036316	0.0733363	0.0587867
873	0.129838	12.131	4.00205	0.253929	0.570538	0.58049	1	0.239072	0.0152094	1.08596	1.61352	0.0614045	0.00576161	0.124744	0.0190604	0.975945	0.0332823	0.0146725	0.0131125	0.00958654	0.00649756	0.00848701	0.0224791	0.0885432	0.00791648	2.65063	0.0201578	0.0273689	0.0551471	0.60734
874	0.319085	12.1255	31.2713	0.0107266	0.102127	0.102138	1	0.00777704	0.0194717	0.738524	1.065	0.0501886	0.00699751	0.0187092	0.103672	0.494063	0.0222836	0.00969876	0.0125032	0.00674185	0.00448464	0.00413832	0.0142722	0.0705658	0.00959534	2.21855	0.013005	0.0178178	0.0411764	2.83605
875	0.159843	12.1275	4.14741	0.128817	0.402316	0.406397	9	1.23611	0.143374	0.700019	0.0879606	0.0478407	0.382188	0.548863	0.00663573	0.429419	0.0262253	0.0106417	0.00730392	0.00606351	0.0041811	0.00703188	0.0164544	0.0779601	0.0818528	2.94793	0.0325984	0.0163862	0.673667	0.0274497
876	-0.249333	12.1336	13.7515	0.0527574	0.24877	0.2495	4	0.0107721	0.0287566	1.25126	0.180072	0.0999835	0.442153	0.0161812	0.0371049	2.04099	0.0437774	0.023715	0.0217808	0.019352	0.0104118	0.0092876	0.0355029	0.122947	0.620513	2.21396	0.0307188	0.0387937	0.0791937	0.0657321
877	0.294468	12.1464	15.2281	0.0471246	0.232812	0.233919	4	0.171033	0.0353407	0.879001	0.346975	0.081026	0.618814	0.0117667	0.0123845	1.20191	0.0374581	0.0202088	0.0177604	0.0136861	0.00837355	0.0077763	0.0266413	0.111418	0.0138699	3.63896	0.0239123	0.0316999	0.0630887	0.0473981
878	-0.16247	12.1334	6.41484	0.199016	0.507236	0.515552	7	0.781225	0.147131	0.494189	0.0995233	0.0528154	0.732258	0.185053	0.136358	0.328179	0.0231729	0.010936	0.00999396	0.00740008	0.00462978	0.00941131	0.0273497	0.0824868	0.131928	2.47163	0.135506	0.0192113	0.626926	0.549799
879	0.0706157	12.1487	0.795947	0.643722	0.849823	0.84987	1	0.00683187	0.0218299	0.792503	1.073	0.0660634	0.131019	0.0111204	0.00962274	0.850497	0.0329707	0.0179151	0.0131079	0.00992266	0.00641136	0.00701584	0.0222791	0.0936843	0.528031	2.22488	0.019492	0.0254206	0.0527489	1.46334
880	-0.000590383	12.1448	0.000152086	0.996237	0.999345	0.999277	4	0.00952631	0.0208956	1.48826	1.14891	0.0927839	0.0082486	0.0955081	0.0145197	1.49395	0.0440896	0.0230833	0.0179654	0.0159388	0.00976135	0.00818991	0.0302063	0.632861	0.20466	1.84446	0.0288259	0.0386656	0.0797121	0.0567863
881	0.332521	12.1466	16.1256	0.0130057	0.113755	0.113449	9	0.0427188	0.0170047	0.94729	2.00722	0.0714887	0.00676844	0.0673933	0.0648064	0.586276	0.0376896	0.0429716	0.0146202	0.0109374	0.00738762	0.00820143	0.0258813	0.113386	0.144963	0.908539	0.0228543	0.0308623	2.00414	0.0475682
882	0.461601	12.1437	37.4602	0.000729202	0.0186745	0.0182247	7	0.0210364	0.0152646	0.823647	0.662031	0.0452056	0.00386557	0.00690346	0.159121	0.806406	0.023937	0.0116061	0.00828109	0.00693027	0.00412281	0.00372288	0.0132093	0.0686894	0.00464395	1.99508	0.0125528	0.0167701	0.715344	2.50349
883	0.30067	12.1408	16.0776	0.0195385	0.140975	0.141337	9	0.305631	0.0243889	0.737521	0.962576	0.0636334	0.00885602	0.0480253	0.177484	0.311626	0.0504801	0.0174935	0.0121695	0.00907495	0.00548489	0.00734582	0.0299455	0.0997646	0.39762	1.91441	0.0474467	0.0229169	1.35061	0.350838
884	0.139038	12.1534	2.85798	0.353138	0.657518	0.662692	6	0.273193	0.00689132	0.345316	0.319551	0.0341154	0.00396581	0.00686039	0.00508353	0.0766274	0.0153304	0.219294	0.00633124	0.00367286	0.00269062	0.00229802	0.0104941	0.0657748	0.0280372	1.2026	0.010326	0.0132019	4.19718	0.837267
885	-0.0999295	12.1782	0.916101	0.457429	0.738443	0.739893	3	1.06005	0.04648	0.680457	0.0984604	0.0645283	0.691252	0.0876859	0.0105497	0.805364	0.0304743	0.0134644	0.0122815	0.00974337	0.00656204	0.00756623	0.0248697	0.0987523	0.238629	3.37435	0.0213162	0.0255739	0.0560225	0.0385623
886	0.461124	12.1593	32.7815	0.000336994	0.0117456	0.0111555	12	0.163387	0.0333509	0.631932	0.2606	0.0415222	0.216337	0.0371121	0.138786	0.752557	0.0174558	0.00832307	0.00747019	0.00662045	0.003677	0.00284941	0.0242059	2.90279	0.115362	1.93727	0.0113018	0.0151225	0.0356729	0.322496
887	-0.0881306	12.1336	1.64986	0.503697	0.76775	0.768181	10	0.00788563	0.0204672	0.884631	0.744155	0.0804784	0.93229	0.0128178	0.947812	1.12535	0.0390423	0.0179758	0.0171625	0.0130666	0.00866574	0.0825177	0.0288181	0.145205	0.285393	1.78677	0.0250247	0.0326385	0.0690268	0.048692
888	0.427848	12.1739	18.5955	0.0021946	0.0392252	0.039451	1	0.154922	0.0242909	0.872327	0.921885	0.0603449	0.0084466	0.00890044	0.0175257	0.805875	0.0304151	0.0127159	0.0127527	0.00890514	0.00597219	0.0052288	0.0221378	0.0905017	0.16374	3.37313	0.0180135	0.0237688	0.053192	0.925656
889	-0.12066	12.155	1.78515	0.367825	0.670092	0.673137	1	0.00751479	0.0203792	0.72272	0.759552	0.0639527	0.94197	0.0108399	0.506837	0.865797	0.0305	0.0178453	0.0127575	0.00965112	0.00613751	0.00738203	0.0212722	0.0911224	0.392924	2.15529	0.0179698	0.0262059	0.0557705	0.91256
890	0.110632	12.1683	1.30875	0.430491	0.71956	0.721549	1	0.00667532	0.0166671	0.8074	0.872519	0.065081	0.168949	0.0102463	0.244155	0.888862	0.0325482	0.0148091	0.0106979	0.00882978	0.00574459	0.0100598	0.0207047	0.0907049	0.330749	1.77837	0.0176821	0.0243568	0.056037	2.24407
891	0.175822	12.1562	4.37131	0.175579	0.475797	0.482549	10	0.0109368	0.0269947	1.08807	1.82473	0.106053	0.0134592	0.0188692	0.853157	1.83828	0.0509572	0.0256696	0.0236503	0.0181457	0.0115701	0.00972472	0.0386262	0.13493	0.108524	0.431138	0.0345524	0.0469071	0.0876622	0.0666374
892	0.245758	12.1595	6.52548	0.0522411	0.248019	0.248809	1	0.0652357	0.0436721	0.89133	0.526952	0.0543827	0.00652264	0.00655747	0.268609	1.03489	0.0257264	0.0112379	0.00974488	0.00788912	0.0052205	0.00507872	0.017037	0.0802863	0.200445	3.29354	0.0155821	0.0205051	0.0463187	1.30041
893	-0.00129492	12.1467	0.000155121	0.991561	0.999321	0.999254	7	0.822692	0.0870675	0.564766	0.155302	0.0403071	0.0277819	0.025335	0.00794057	0.36772	0.0227487	0.0680791	0.00772022	0.00519416	0.00341501	0.00671449	0.0151212	0.190102	0.007492	2.02887	0.0177651	0.0154147	2.14639	0.838192
894	0.11407	12.1311	3.42273	0.32695	0.638234	0.644384	3	0.0122066	0.0284529	1.03568	0.631943	0.0917645	1.0316	0.0772858	0.225326	0.770763	0.0463461	0.0217142	0.01831	0.0148329	0.0103285	0.0374163	0.0320615	0.124421	0.112078	2.90544	0.0295886	0.0380246	0.0757045	0.0570227
895	-0.163531	12.1458	4.25443	0.267789	0.581656	0.590134	10	0.043819	0.0190798	1.04777	0.619467	0.0778037	0.876455	0.0909271	0.7435	1.17269	0.0365768	0.0171683	0.0161181	0.0131543	0.00829346	0.00712082	0.0303718	0.10887	0.346581	2.19272	0.0259309	0.0323809	0.0689772	0.0458744
896	0.225941	12.1418	9.55828	0.0936804	0.339023	0.3439	7	0.00974597	0.0163924	0.770212	0.772052	0.060571	0.00897108	0.00801002	0.142204	0.865157	0.0318672	0.0131771	0.0116063	0.00869552	0.00513415	0.00548722	0.018984	0.0863147	0.218988	1.19054	0.0165832	0.0220337	0.815136	2.4294
897	-0.285205	12.1564	10.6407	0.016799	0.129785	0.129264	3	1.26829	0.318393	0.538382	0.350457	0.0657007	0.4407	0.146324	0.150473	0.510465	0.0311468	0.0168183	0.0124019	0.00946415	0.00622082	0.0419518	0.0305325	0.0904804	0.370596	2.50136	0.409943	0.0255397	0.0556551	0.0373394
898	0.405659	12.1673	18.3761	0.00339829	0.0518084	0.0520631	7	0.00493065	0.0472791	0.616194	0.788551	0.044522	0.0113374	0.0595941	0.0446399	0.461182	0.0247827	0.0159275	0.00922033	0.00614655	0.0040396	0.00465872	0.0135652	0.0721544	0.0784424	1.74114	0.0122588	0.0170513	1.22195	2.32878
899	-0.335631	12.1725	11.8649	0.0180542	0.13491	0.134903	1	0.00710636	0.016731	1.06767	0.435808	0.0665265	0.10526	0.00851893	0.6779	1.30784	0.0305784	0.0151733	0.0134915	0.0117763	0.00637639	0.00599216	0.022794	0.100482	0.246286	2.2079	0.0197562	0.0268182	0.0551312	1.3568
900	0.00635517	12.1405	0.0483392	0.959298	0.996545	0.995915	2	0.00758966	0.0177463	1.16563	1.98082	0.0799609	0.00665189	0.00970983	0.011046	0.85785	0.0384204	0.0178813	0.0159127	0.0120096	0.00806597	0.00651462	0.0265894	0.109402	0.18801	3.0158	0.0244321	0.0336432	0.069775	0.0482677
901	-0.103326	12.1336	1.75136	0.589182	0.821154	0.820941	1	0.683196	0.0524345	0.665153	1.35445	0.0781199	0.010542	0.0100176	0.028552	0.421972	0.0344304	0.0214295	0.013503	0.0107128	0.00721662	0.00697805	0.0276156	0.102316	0.207976	1.90169	0.0230509	0.0280201	0.0613943	1.15152
902	-0.110558	12.1237	3.82671	0.367376	0.669794	0.672749	7	0.00376126	0.00788257	0.494802	0.876844	0.0408225	0.00289194	0.0145401	0.117201	0.221873	0.0188385	0.00900817	0.00696203	0.00464908	0.00320775	0.00351225	0.0117008	0.072227	0.0759022	1.74858	0.0106406	0.0143301	3.05729	1.27556
903	-0.232114	12.1438	8.84327	0.0706442	0.292748	0.295482	3	0.685086	0.0389431	0.723941	0.190077	0.0778507	0.740812	0.210221	0.00895095	0.548324	0.0367461	0.0278352	0.0150329	0.014658	0.00810044	0.00851676	0.0285801	0.109957	0.867665	2.30426	0.0242626	0.0307768	0.066657	0.0448245
904	-0.0793805	12.1281	1.78896	0.585273	0.819228	0.819313	1	0.00938447	0.0155441	0.841269	1.09806	0.067506	0.267212	0.00899426	0.79924	1.01949	0.0336592	0.0166182	0.0135885	0.00965609	0.00638732	0.0055152	0.0227084	0.103167	0.00795154	2.42259	0.0190396	0.360962	0.052504	0.726729
905	0.27784	12.1655	8.6996	0.0574726	0.2592	0.261268	3	0.486326	0.0529946	1.10217	1.40072	0.0882451	0.0075398	0.0162988	0.0159536	0.707333	0.0439775	0.563152	0.017589	0.0133708	0.00885518	0.00939819	0.0382088	0.122406	0.0176417	1.4852	0.0296589	0.0370309	0.0773993	0.0556507
906	-0.000262351	12.1253	0.0104219	0.918687	0.985798	0.98349	1	0.103027	0.0402662	0.7618	0.591769	0.0662298	0.184699	0.288026	0.497614	0.829132	0.0314944	0.0149098	0.0127165	0.631341	0.00685513	0.0891726	0.0214073	0.121804	0.0100274	1.75782	0.0207121	0.0264912	0.060833	1.29045
907	-0.0609718	12.1679	0.248083	0.621793	0.839996	0.840592	10	0.0173507	0.0412966	1.19013	0.919674	0.127766	0.0131416	0.0176055	0.0172114	1.40626	0.0625751	0.38965	0.027604	0.0228212	0.0141973	0.0130554	0.0576773	0.162639	0.0145565	1.88936	0.0439784	0.0526331	0.105251	0.0825027
908	-0.283089	12.1353	16.5781	0.0294634	0.180803	0.181099	10	0.0107474	0.0225177	1.10415	0.190633	0.0932857	0.755654	0.51945	0.544283	1.78211	0.0449298	0.0222738	0.0186533	0.0165176	0.0101037	0.02118	0.0369471	0.126456	0.200608	1.72673	0.0303643	0.0378601	0.0806384	0.0582129
909	-0.0409415	12.1355	0.382676	0.80147	0.928998	0.928711	3	0.0116851	0.0277498	0.866314	0.621285	0.0751053	0.684987	0.0128973	0.606546	0.792562	0.0373227	0.0161139	0.016869	0.0121787	0.00772761	0.00819423	0.0266238	0.265996	0.444616	2.86226	0.0232458	0.031318	0.0673296	0.0483682
910	0.0126627	12.1225	0.0721543	0.857444	0.95721	0.95681	2	0.00593073	0.0126416	1.02025	1.63121	0.0623998	0.00506821	0.00757536	0.256239	1.07842	0.0285462	0.025749	0.0116579	0.0093315	0.00622205	0.00552016	0.0201191	1.37872	0.113803	1.94407	0.0176598	0.0233699	0.0516073	0.0390588
911	0.249339	12.1327	14.1805	0.0696725	0.290546	0.293349	8	0.00621949	0.0153529	0.692	1.11527	0.0659836	0.0109642	0.034046	0.0244824	0.618859	0.0334902	0.014485	0.0116558	0.00749815	0.00523381	0.00493974	0.0194312	0.357243	0.0758416	0.863218	0.0157265	0.0253916	0.0510262	3.52332
912	-0.102825	12.1729	0.886244	0.588468	0.821154	0.820941	10	0.0158249	0.026139	1.15633	2.11623	0.100428	0.012846	0.281928	0.0297868	1.47698	0.0548214	0.0326071	0.021717	0.0184012	0.0121054	0.0134825	0.0450763	0.139517	0.0163045	1.2593	0.0353035	0.0489664	0.090671	0.0651586
913	-0.0574532	12.1473	0.45753	0.725847	0.892346	0.891312	4	0.040395	0.018537	1.22729	0.889312	0.0752319	0.00862577	0.0117996	0.216605	1.76347	0.0385113	0.0303051	0.0166354	0.486313	0.00809744	0.00762487	0.0242756	0.418312	0.0310319	2.17719	0.0231054	0.0348319	0.0624623	0.0454504
914	-0.192823	12.1586	6.08966	0.25441	0.570551	0.580619	3	1.52912	0.127422	0.858524	0.0187946	0.0637759	0.155382	0.132639	0.0179889	0.632232	0.0324717	0.0133127	0.013488	0.0104019	0.00634882	0.0258582	0.0325455	0.0962072	0.415646	2.718	0.217799	0.025771	0.0547287	0.0409607
915	0.272092	12.1345	15.2487	0.0297019	0.181796	0.182025	12	0.0082665	0.0132754	0.820247	0.880369	0.04903	0.00482813	0.0775707	0.0357972	0.725082	0.028999	0.0125611	0.00930457	0.00809843	0.004357	0.0411207	0.0146555	1.49012	0.0901044	2.22929	0.017036	0.0215159	0.842896	0.0436312
916	0.206384	12.1495	6.19952	0.136686	0.414227	0.419244	1	0.029603	0.0323498	0.992639	0.448397	0.0506204	0.00619582	0.0136213	0.208741	1.0209	0.0308963	0.0120732	0.011825	0.2867	0.00492273	0.0054886	0.0166702	0.0826895	0.00644826	2.46023	0.0155133	0.0212884	0.0470054	1.9505
917	0.0411959	12.1223	0.675429	0.708882	0.882846	0.882345	6	0.108519	0.0106943	0.451715	0.240189	0.0572221	0.228476	0.0147621	0.00619686	0.114787	0.0247468	0.073536	0.00917351	0.00722823	0.00508313	0.00434476	0.0183659	0.0861172	0.145619	1.39003	0.0178796	0.703844	3.89752	0.0361875
918	0.274509	12.1263	29.0707	0.0191393	0.139204	0.139442	2	0.181056	0.0154537	0.861175	1.09634	0.0632925	0.00837016	0.0187429	0.458167	0.483411	0.0305881	0.0145821	0.0106818	0.00913225	0.00612304	0.00450386	0.0194601	0.577495	0.244859	3.28012	0.01932	0.0249661	0.0541628	0.0368187
919	0.064673	12.147	0.691126	0.655892	0.857117	0.857303	9	0.00612105	0.0142823	0.803527	1.41756	0.0593096	0.058445	0.0527765	0.0132188	0.615579	0.0298859	0.112835	0.0128935	0.00860704	0.0056835	0.00672503	0.0187158	0.699452	0.32117	1.66091	0.0176461	0.0239989	1.38699	0.0426829
920	-0.0615682	12.1247	1.21964	0.628749	0.842741	0.843585	7	0.0695443	0.00800558	0.41677	0.456463	0.0372263	0.0113335	0.0168101	0.0272442	0.218072	0.0178138	0.0139086	0.0067956	0.00511749	0.00342465	0.00473442	0.0109577	1.74067	0.0487717	1.23919	0.0103449	0.0148339	2.4567	1.06931
921	0.274551	12.175	7.77591	0.0425276	0.221292	0.222711	1	0.00685125	0.0162471	0.816069	1.24708	0.0616051	0.00898615	0.0102036	0.156158	0.866687	0.0323635	0.0157077	0.0125105	0.00911065	0.00577788	0.00621547	0.0197636	0.0971265	0.0144342	1.99074	0.0172837	0.0276878	0.0530097	2.0767
922	-0.480331	12.1398	42.9644	0.000248364	0.00979657	0.00930815	3	1.06724	0.154043	0.769264	0.313335	0.0899726	1.1387	0.183269	0.0131282	0.814716	0.05143	0.0218892	0.01932	0.0163907	0.0100429	0.00890039	0.04594	0.400094	0.396839	1.36961	0.0328182	0.0441615	0.0812986	0.056471
923	-0.03877	12.1317	0.119513	0.754407	0.907509	0.906761	5	1.20037	0.0670755	0.626261	0.217536	0.0559932	0.631334	0.126724	0.192298	0.450695	0.0253041	0.0120302	0.0105499	0.00825469	0.00547397	0.00465334	0.0220802	0.0874746	0.24361	2.55458	0.0182856	0.464732	0.0480599	0.692902
924	-0.0765084	12.1711	0.458381	0.598436	0.825361	0.825525	5	0.514502	0.0914986	0.850153	0.70786	0.0634426	0.36612	0.00970813	0.185011	0.590084	0.0285298	0.0160312	0.0120474	0.0102919	0.00642794	0.00613722	0.0227361	0.101038	0.206791	2.53532	0.0211357	0.0270918	0.0597158	0.876399
925	0.097988	12.1389	1.72913	0.450856	0.733712	0.734673	1	0.0149101	0.0201526	0.966715	0.969275	0.0831555	0.0204629	0.0185919	0.568369	1.14802	0.0439931	0.0203353	0.0167379	0.0135635	0.00863655	0.00737685	0.0278901	0.117101	0.651098	1.48375	0.0266271	0.56754	0.0726228	0.775233
926	0.300276	12.1518	13.1672	0.0342864	0.196167	0.196788	5	0.609846	0.110822	0.585413	0.099081	0.0419103	0.328091	0.00665152	0.156584	0.592761	0.020818	0.00858611	0.00696924	0.00599985	0.00409984	0.00340614	0.0159709	0.0777914	0.115351	2.87294	0.0123015	0.0160051	0.517109	1.48505
927	-0.431689	12.1525	26.4545	0.00114439	0.0250925	0.025026	4	0.0112419	0.0286208	1.18268	0.182691	0.100127	0.0108243	0.0949424	0.303887	1.62955	0.0502146	0.0269267	0.024782	0.846272	0.0107273	0.0100193	0.0331059	0.128703	0.0122131	2.21422	0.0309878	0.0380001	0.0826072	0.0569038
928	-0.2562	12.1376	12.5534	0.0543627	0.253133	0.253945	4	0.00863573	0.0175656	1.21934	0.328612	0.0794814	0.00805979	0.0106823	0.974896	1.90739	0.0373566	0.0205251	0.0172434	0.0133978	0.00858141	0.0061516	0.0279233	0.567403	0.0102251	2.38775	0.0239098	0.0324888	0.0668925	0.0488517
929	-0.0837698	12.1299	1.47664	0.457343	0.738443	0.739893	3	0.0819237	0.0321067	1.25425	0.10896	0.113401	0.018626	0.015177	0.0245796	1.06515	0.0577597	0.0296181	0.0249618	0.020466	0.0136239	0.0122556	0.0442504	0.143031	0.898698	2.69774	0.0385906	0.0529896	0.0937608	0.0676735
930	0.142643	12.1305	5.81949	0.282075	0.596689	0.605231	11	0.00929632	0.0167778	0.592369	0.87697	0.0583554	0.815914	0.121074	0.46034	0.683314	0.0283867	0.0570318	0.0113908	0.0075423	0.00501542	0.0255489	0.0252815	0.468373	0.492868	1.50932	0.0157607	1.05625	0.0489733	0.335403
931	-0.054184	12.1807	0.267908	0.644538	0.850448	0.850598	3	1.35581	0.0989617	0.664442	0.013586	0.0729084	0.450408	0.113134	0.0220397	0.650775	0.0331132	0.016105	0.0135213	0.00998375	0.00658784	0.00872685	0.0335796	0.0986823	0.0206177	3.03196	0.0258825	0.0263712	0.058651	0.0421706
932	-0.288728	12.1581	10.2828	0.0334784	0.194007	0.194633	3	0.938036	0.0340978	0.834937	0.431714	0.0824002	0.742559	0.0508348	0.0117963	0.888762	0.040133	0.0239536	0.016651	0.0134074	0.00867029	0.0107614	0.0345548	0.113969	0.641621	2.15188	0.0257342	0.0354395	0.0715566	0.0488953
933	0.0442253	12.1491	0.37347	0.700585	0.879862	0.879583	6	0.00572602	0.0107881	0.730048	0.93005	0.0481261	0.00531455	0.0343365	0.0473771	0.563991	0.0242347	0.228309	0.0092985	0.00704788	0.00453861	0.00383721	0.0162252	0.0834735	0.13903	2.0623	0.0144436	0.0190843	2.71704	0.0278231
934	0.16197	12.1451	4.4804	0.263164	0.578557	0.587438	7	0.0823446	0.00994339	0.528625	0.654001	0.0388339	0.00711831	0.0209396	0.0446931	0.302117	0.0227014	0.0102122	0.00815271	0.00511749	0.00342465	0.0304672	0.0122272	0.982985	0.058487	1.64471	0.0106676	0.0189041	2.40963	0.898132
935	-0.332782	12.1412	19.4699	0.0165909	0.128705	0.128168	6	0.687178	0.0289082	0.49864	0.520835	0.0569765	0.478953	0.132048	0.00805923	0.196991	0.0269828	0.0657023	0.0116327	0.00713561	0.00489697	0.0074338	0.0275937	0.426676	0.271421	1.154	0.0215476	0.0235791	2.5791	0.0360843
936	-0.115339	12.1539	1.69994	0.426041	0.717934	0.719708	3	1.13695	0.038582	1.15763	0.952627	0.112868	0.0211885	0.137081	0.0221001	0.791887	0.0655873	0.035109	0.0272908	0.0200994	0.0133709	0.0148606	0.0561259	0.150745	0.665125	0.771292	0.0463208	0.0499319	0.101608	0.0701139
937	0.0263574	12.1439	0.147246	0.750468	0.905366	0.904803	7	0.0062543	0.0145404	0.857326	0.785684	0.0645554	0.00873102	0.00989454	0.375151	1.2064	0.0285014	0.0139141	0.0126514	0.00933684	0.00505894	0.0265562	0.0203149	0.0946568	0.00706946	2.37144	0.0163567	0.022289	0.901777	0.897454
938	0.114339	12.1268	4.48417	0.215081	0.527965	0.537001	6	0.185898	0.0450036	0.692834	0.593907	0.048852	0.0129309	0.0309395	0.0104283	0.394553	0.0251543	0.620283	0.00874059	0.00734349	0.00466296	0.0071926	0.0604452	0.0720995	0.145418	1.93702	0.0155622	0.0185087	2.01694	0.503142
939	-0.311747	12.1506	14.1985	0.019362	0.140412	0.140733	3	1.47395	0.0720446	0.789733	0.519899	0.0807075	0.0213569	0.0205572	0.753292	0.53178	0.0405221	0.0177874	0.0176057	0.0150568	0.00879323	0.0101317	0.0302715	0.126336	0.016237	1.91394	0.282916	0.0332868	0.0709152	0.051843
940	-0.0222839	12.1491	0.0117914	0.973112	0.999321	0.998469	3	0.937548	0.0282504	0.882059	1.68992	0.0993496	0.0121589	0.0168011	0.109486	0.500982	0.0532789	0.0332009	0.0205526	0.0162466	0.0108233	0.0106406	0.037899	0.140348	0.693608	1.32736	0.0384687	0.046014	0.0879761	0.0604932
941	0.0409863	12.1598	0.28532	0.884233	0.971313	0.969445	7	0.00619291	0.0284323	0.838269	0.871325	0.0516011	0.00387506	0.044098	0.079226	0.678782	0.0261101	0.0101224	0.0095935	0.0059178	0.00400584	0.00503487	0.0136535	0.130035	0.00735002	2.31426	0.0125203	0.0163779	0.829591	1.51321
942	0.182031	12.124	10.9073	0.107074	0.364493	0.369767	1	0.00796764	0.0189923	0.782199	0.305032	0.0581966	0.0521644	0.00903098	0.613799	1.20619	0.0318725	0.0112764	0.0117594	0.00897084	0.0056221	0.00590222	0.0183815	0.89072	0.170229	1.54185	0.0171032	0.0228824	0.050004	2.20106
943	-0.0698985	12.1699	0.275328	0.59978	0.825873	0.826	4	0.14425	0.0329517	1.19673	0.877337	0.077632	0.00991338	0.0180559	0.106672	1.25582	0.0480406	0.0217234	0.0236407	0.804851	0.00825266	0.00894776	0.0288552	0.115145	0.0102951	2.16903	0.0252707	0.0327966	0.0662093	0.0553291
944	0.0918468	12.138	1.74978	0.493276	0.761085	0.761889	1	0.0638364	0.0180289	1.03627	0.513094	0.0734499	0.590522	0.00871197	0.134955	1.46547	0.0337544	0.0172471	0.0132748	0.0117444	0.00722031	0.00883086	0.0257392	0.10384	0.0802462	1.75349	0.0221223	0.0289967	0.0604053	1.64323
945	0.0104149	12.1323	0.00349175	0.997803	0.999345	0.999277	9	0.325116	0.0157147	0.783449	0.185563	0.0560943	0.306734	0.0125455	0.451769	0.573492	0.0276438	0.0138299	0.011235	0.00818395	0.00581067	0.0156468	0.0208608	0.0858286	0.174722	2.39042	0.0164006	0.0227612	2.07659	0.0310914
946	0.247187	12.1348	11.9461	0.0557429	0.255104	0.256614	9	0.373752	0.0200852	0.961233	0.407331	0.0516862	0.00559416	0.0109496	0.00890833	0.609036	0.0289828	0.0176974	0.0113967	0.00739992	0.00521221	0.00498703	0.0165779	0.0762418	0.0112811	4.02785	0.0208082	0.0233286	0.897535	0.0385403
947	-0.175781	12.1522	4.30598	0.205918	0.517193	0.525557	9	1.12096	0.0192819	0.829948	0.657187	0.0589122	0.017295	0.0655193	0.00848465	0.638202	0.025789	0.0127123	0.0102787	0.00917167	0.00543208	0.00427189	0.0187869	0.0843671	0.109769	2.43068	0.249885	0.0282308	1.00087	0.035537
948	0.0583822	12.1357	0.780583	0.694406	0.874873	0.874704	3	1.49787	0.10282	0.715269	0.0794893	0.0672297	0.0400753	0.0104943	0.152425	0.617285	0.0317758	0.0137726	0.0128474	0.0107685	0.00691734	0.00718999	0.0248439	0.835284	0.149475	3.07844	0.0209307	0.0268149	0.0562462	0.0443439
949	-0.176763	12.1505	4.66932	0.206865	0.518206	0.526781	1	0.409903	0.0248641	0.943356	0.427688	0.0939428	0.106537	0.0478402	0.0608146	1.43774	0.0428961	0.0207472	0.0177965	0.0134062	0.0081842	0.0128894	0.0332689	0.125369	0.0128236	1.93472	0.0238467	0.0338575	0.0744888	1.3585
950	-0.307641	12.1713	9.76635	0.0298884	0.182293	0.182774	1	0.00904776	0.0195177	1.0268	1.70896	0.071832	0.12822	0.0576428	0.588839	0.889346	0.0344157	0.0164551	0.0142825	0.0111991	0.00722195	0.00654739	0.0245018	0.105041	0.445123	1.59531	0.0215457	0.0308518	0.0624727	0.696021
951	0.227505	12.1263	14.5607	0.0411442	0.217516	0.218314	7	0.00790153	0.0121224	0.566843	1.40633	0.0446459	0.0310561	0.0149581	0.012231	0.253533	0.0406639	0.1715	0.0148152	0.00592852	0.00415588	0.00463063	0.01372	0.249455	0.0577664	1.06424	0.0125176	0.0205258	1.735	1.84952
952	0.0240414	12.1322	0.182873	0.834993	0.947181	0.946417	6	0.693076	0.00563836	0.347401	0.13528	0.0287204	0.00682101	0.0343542	0.00421455	0.0714868	0.0138445	0.040068	0.00537496	0.00361853	0.00261425	0.00221204	0.00914285	0.0676246	0.0554507	1.65193	0.0090507	0.0108726	4.70969	0.0199129
953	-0.000679424	12.1757	0.000571939	0.98092	0.999321	0.999215	10	0.0128196	0.0285196	1.40287	1.67984	0.110612	0.0110559	0.0172822	0.0162892	1.25458	0.0551387	0.0295914	0.0233078	0.018555	0.0119703	0.0106764	0.0413404	0.145396	0.0154801	1.92432	0.0359182	0.0475442	0.0921868	0.069766
954	0.0256142	12.1778	0.0459459	0.830274	0.944757	0.944184	4	0.0088497	0.0185939	1.28468	0.851806	0.0744223	0.00713436	0.00997831	0.77627	1.57087	0.0355065	0.0184794	0.0144186	0.0132937	0.00741781	0.00605099	0.0241751	0.112827	0.00873973	2.70762	0.0231818	0.0319595	0.0645624	0.0435381
955	-0.300918	12.1333	19.2959	0.0198456	0.142259	0.142486	3	1.28938	0.085284	0.630662	0.007421	0.0730033	0.950848	0.0105755	0.00834543	0.912349	0.0333544	0.0161991	0.0132682	0.0117457	0.00785873	0.0102612	0.0329979	0.105674	0.0102967	2.90231	0.0317922	0.0307905	0.0644453	0.0435967
956	-0.299988	12.1338	19.4629	0.02528	0.163276	0.16391	6	0.0886471	0.00580475	0.49286	0.791767	0.0326514	0.00254	0.036788	0.0571569	0.234435	0.0150265	0.0546773	0.00571632	0.00367665	0.00258924	0.00222529	0.0096362	0.503366	0.0049868	1.2592	0.00938952	0.012872	3.97349	0.492263
957	-0.19076	12.1525	4.69268	0.155464	0.444396	0.449915	3	0.915279	0.117175	0.747732	0.575129	0.067923	0.540482	0.214046	0.00925003	0.540329	0.0311203	0.0149396	0.0139757	0.0111063	0.00675885	0.00844771	0.0252778	0.0981712	0.00965326	2.33551	0.633666	0.0255925	0.0577679	0.0390877
958	-0.0800454	12.1689	0.68303	0.555026	0.799714	0.800568	1	0.0112594	0.0211287	1.2469	0.442667	0.0701608	0.00770547	0.0246018	0.470288	1.73964	0.0332832	0.016761	0.0145084	0.0121405	0.00731507	0.00576019	0.0231897	0.102318	0.00849175	2.14942	0.0208407	0.0301833	0.0611259	1.11689
959	0.261362	12.1573	6.80224	0.0433346	0.222679	0.224342	3	2.31802	0.052378	0.924552	0.0232796	0.103479	0.0157009	0.021286	0.0152147	0.832326	0.0487549	0.0267618	0.0217193	0.0183642	0.0113351	0.0117199	0.0556689	0.140247	0.0150631	2.05047	0.0417085	0.0444536	0.0878585	0.0667569
960	0.239213	12.1664	6.11939	0.0673067	0.283968	0.286427	2	0.0179626	0.0245467	1.22486	2.20588	0.092109	0.00787688	0.0489206	0.0115963	0.825502	0.0471018	0.333459	0.0192669	0.0149813	0.00981816	0.0125281	0.0362411	0.130161	0.0145511	1.72381	0.0305747	0.0396191	0.0835326	0.0608794
961	0.118744	12.151	2.35587	0.390504	0.689473	0.692065	3	0.44088	0.0491903	0.924925	1.02069	0.0730651	0.0174076	0.298224	0.0124716	0.775739	0.0358391	0.24263	0.0141206	0.0114841	0.00771795	0.00722165	0.0265918	0.636532	0.262145	2.19607	0.0236278	0.0304805	0.0643215	0.0469402
962	0.0898238	12.1694	0.764563	0.381904	0.68194	0.68454	6	0.0659573	0.0167268	0.725872	1.24207	0.0568034	0.00513427	0.0188129	0.0137203	0.373849	0.0314419	0.205803	0.0116088	0.00777056	0.00534771	0.0198016	0.0186783	0.0903354	0.189472	1.54661	0.0196133	0.0226875	2.58235	0.0334761
963	0.104137	12.1446	1.89201	0.480321	0.753291	0.75468	1	0.00878434	0.0202756	0.721633	1.24949	0.0539936	0.00616998	0.122934	0.144682	0.448622	0.0359575	0.0128002	0.0100734	0.00726191	0.0048509	0.00613318	0.0153664	0.0760663	0.181712	1.77698	0.0148648	0.0192968	0.0474349	2.52153
964	0.255211	12.1373	12.8517	0.0482506	0.236356	0.237326	6	0.183894	0.00511273	0.315893	0.426377	0.0356713	0.585961	0.0861439	0.00353159	0.0168337	0.0176313	0.0757467	0.00673099	0.00368318	0.00330067	0.00277406	0.0121844	0.0630071	0.17786	1.10402	0.174899	0.0136719	4.44824	0.0216962
965	0.0896762	12.1278	1.84986	0.493937	0.761865	0.762653	1	0.0063223	0.0162718	0.812336	1.38324	0.0647325	0.0196278	0.394674	0.610203	0.760818	0.0310953	0.013983	0.0167933	0.010128	0.00660821	0.00814038	0.0216858	0.0934996	0.2914	2.35757	0.0194108	0.0248978	0.0540547	0.567929
966	-0.118669	12.1259	3.49646	0.40296	0.699669	0.702432	9	0.103881	0.017405	0.673491	1.11182	0.0733089	0.942717	0.134036	0.0139163	0.280453	0.0481745	0.0225998	0.0188327	0.0105257	0.00752101	0.0961157	0.0275489	0.108306	0.447803	1.41443	0.0231635	0.0318641	1.72604	0.052607
967	0.248122	12.139	11.2294	0.0668193	0.282872	0.285169	9	0.0400279	0.0127761	0.760846	1.01881	0.0631583	0.00532685	0.0152064	0.156747	0.650044	0.0342168	0.254729	0.0115929	0.00842891	0.00567941	0.0290961	0.0209425	0.839645	0.325956	1.139	0.0178962	0.0343579	1.98035	0.0385645
968	0.0259522	12.1302	0.208308	0.81409	0.935426	0.934736	1	0.0335667	0.0177564	0.970971	0.960996	0.0684398	0.00707841	0.00872344	0.218948	1.62772	0.0365678	0.014902	0.0120408	0.0108237	0.00659121	0.00703774	0.0213214	1.1389	0.00808439	2.05128	0.0202647	0.0275687	0.058336	0.537694
969	-0.0623738	12.1668	0.524191	0.720671	0.89024	0.889078	10	0.010656	0.0233493	1.25037	1.11934	0.0910559	0.0107941	0.316556	0.74283	1.79458	0.0455967	0.0243087	0.0223968	0.0170111	0.0102533	0.00932017	0.0335267	0.127525	0.0117708	1.54611	0.0274169	0.0392811	0.0834142	0.0581573
970	-0.131365	12.1309	3.42738	0.308438	0.621292	0.627876	4	0.0123824	0.029227	0.802358	1.05955	0.0712463	0.394177	0.0404633	0.632389	0.724593	0.0362515	0.306816	0.0177762	0.693008	0.00812722	0.066239	0.0266899	0.142009	0.412749	1.66977	0.0206009	0.0284376	0.0655238	0.0466332
971	-0.0356138	12.1294	0.180746	0.991425	0.999321	0.999254	3	0.0819299	0.0928499	0.80601	0.309612	0.0829747	0.0311501	0.0108458	0.0145526	0.803956	0.0390061	1.01204	0.0178226	0.0151354	0.00796837	0.00726366	0.966804	0.119669	0.320377	1.79113	0.0272077	0.0323065	0.076849	0.051021
972	-0.192699	12.1613	4.58148	0.17964	0.481387	0.488469	3	0.590434	0.0905696	0.724346	0.789588	0.0858959	0.908576	0.0151715	0.422025	0.645753	0.046692	0.0231409	0.0180045	0.0141782	0.00962965	0.0654782	0.0352638	0.125648	0.607559	1.73358	0.0292878	0.0394065	0.082999	0.0556503
973	-0.479477	12.1391	45.0251	7.93602e-05	0.00431569	0.00393757	4	0.0147467	0.0264846	1.37379	0.0126915	0.101424	0.00914788	0.013069	0.689681	2.39305	0.0506273	0.0277319	0.0241219	0.0203054	0.0111495	0.00900485	0.0335216	0.136481	0.0110564	2.32126	0.0310615	0.0411864	0.0844467	0.0658089
974	-0.0468094	12.1497	0.118766	0.884282	0.971313	0.969445	3	1.0518	0.0370087	0.888002	1.56731	0.10638	0.0124595	0.0160011	0.0218446	0.39952	0.0536585	0.0392301	0.0215661	0.0178387	0.012246	0.0123247	0.0393273	0.145867	0.688815	1.16773	0.0430506	0.0470467	0.0925189	0.0677578
975	-0.0297385	12.1216	0.170654	0.792375	0.923477	0.923501	2	0.0123907	0.0190775	0.878207	1.53581	0.0708143	0.00800639	0.0110463	1.04494	0.966248	0.0314314	0.0171705	0.0147056	0.0133497	0.00722796	0.00661635	0.0263451	0.0989732	0.00956638	2.1723	0.0223598	0.0284186	0.525927	0.224998
976	-0.0625481	12.1482	0.556976	0.657415	0.858023	0.858342	1	0.00689782	0.0301593	1.03733	0.596676	0.0743902	0.587093	0.0105439	0.490196	1.28946	0.0330203	0.0156371	0.0137232	0.0121248	0.00696118	0.00707509	0.023815	0.477723	0.343014	1.7432	0.0222884	0.0414746	0.0567779	0.723766
977	-0.112223	12.1466	1.75674	0.543129	0.791664	0.791829	3	1.71669	0.0499995	0.63353	0.226066	0.076337	0.121059	0.0263545	0.254908	0.43616	0.030127	0.018164	0.013881	0.0125386	0.00674953	0.0991987	0.0259142	0.259019	0.0122981	2.78759	0.0251645	0.026795	0.0608023	0.0420669
978	-0.146319	12.1415	3.38457	0.250991	0.567356	0.577427	4	0.0648241	0.0211824	1.0899	0.0556896	0.0793344	0.00887497	0.0110714	0.719438	1.38475	0.0335774	0.0162543	0.0164519	0.0149533	0.00797731	0.00686094	0.0256071	0.108203	0.148055	3.55372	0.0229649	0.0322464	0.0633924	0.0526048
979	-0.0898323	12.132	1.52739	0.283578	0.598549	0.606783	9	0.470729	0.130593	0.618584	0.23147	0.0541154	0.340005	1.20528	0.00686988	0.581375	0.021824	0.0117105	0.00819285	0.007991	0.00464968	0.00395424	0.0419634	0.0839779	0.00754846	2.08945	0.118884	0.0175335	1.4115	0.0354564
980	0.633466	12.138	90.0728	2.95717e-07	8.16507e-05	7.75158e-05	8	1.13006	0.174849	0.54703	0.216546	0.05149	0.0586194	0.0566682	0.0280611	0.349391	0.0294855	0.0162355	0.0138285	0.00832639	0.00473615	0.00517646	0.0205539	0.0824986	0.00894842	1.42824	0.0164618	0.0211049	0.0544922	3.13932
981	-0.188632	12.1547	2.09434	0.147845	0.431046	0.435935	4	0.0273116	0.0573278	1.25029	0.0268574	0.17323	0.0241986	0.0311431	0.0306613	1.95355	0.103654	0.0544591	0.0510278	0.0420639	0.0285263	0.0205884	0.0783382	0.206212	0.0288194	1.67384	0.0663745	0.0879861	0.149757	0.111127
982	0.0233916	12.1335	0.0343289	0.921721	0.986707	0.984347	9	1.58838	0.0524165	0.574077	0.261236	0.0514896	0.0152029	0.0701443	0.00791414	0.345627	0.031402	0.0123679	0.00990867	0.00711495	0.00475665	0.00497063	0.0226724	0.0771089	0.00642402	1.83288	0.022494	0.0211692	2.28191	0.0300297
983	0.0226511	12.15	0.123981	0.918986	0.985798	0.98349	11	0.0506744	0.0218691	0.568932	0.856092	0.0732513	1.11545	0.133212	0.290823	0.534271	0.0386023	0.0335706	0.0133252	0.00939294	0.00625881	0.114677	0.0328293	0.123873	0.38851	1.40407	0.0228955	1.19331	0.123454	0.0439648
984	0.288626	12.1547	11.4259	0.0345163	0.196877	0.197643	5	0.675455	0.0922735	0.915483	0.197601	0.0688942	0.0186112	0.0109039	0.0104289	0.988659	0.0287357	0.0136693	0.0122639	0.00992447	0.00647711	0.0061722	0.0215094	0.102055	0.00837388	3.60012	0.0211511	0.0262046	0.0528724	0.676167
985	-0.00808228	12.1346	0.0105082	0.939707	0.99158	0.989996	3	0.00974211	0.0162745	0.887896	0.533046	0.0731851	0.670001	0.0107493	0.310282	0.996287	0.0328318	0.0223419	0.0145081	0.0116777	0.0074547	0.00577694	0.0242567	0.671853	0.552567	2.17437	0.0200664	0.322102	0.0639967	0.0438202
986	0.134956	12.1384	4.26386	0.344058	0.652328	0.657295	6	0.284071	0.00634631	0.345211	0.34533	0.037068	0.516161	0.0790285	0.0038048	0.066274	0.022213	0.0886443	0.0102544	0.00383888	0.00341896	0.00343372	0.0117145	0.057364	0.212395	1.52873	0.230964	0.0132898	3.6725	0.2449
987	0.310593	12.1307	24.1613	0.00664334	0.0758587	0.0758348	12	0.0321331	0.0170986	0.86721	0.31747	0.0605172	0.126405	0.0101624	0.243328	1.13543	0.0286781	0.0127408	0.0105463	0.0121088	0.00551085	0.00392403	0.0298132	1.6997	0.221269	1.45411	0.0164084	0.026541	0.0460512	1.26834
988	-0.161663	12.1292	6.54007	0.23048	0.546858	0.556323	9	0.456989	0.0248922	0.799254	0.0985098	0.05794	0.503232	0.0081773	0.243209	0.908044	0.0268684	0.0126596	0.0112172	0.00817877	0.00598171	0.00792128	0.018174	0.0798465	0.12621	3.33799	0.0176359	0.023285	0.958117	0.0360046
989	0.329733	12.1421	19.4389	0.0145768	0.120725	0.120614	7	0.0279269	0.00943792	0.877785	1.11649	0.044454	0.00340256	0.00563109	0.16203	0.637273	0.0212898	0.069366	0.0353572	0.00641383	0.00442119	0.00391983	0.0151987	0.079154	0.0188186	1.9756	0.0134427	0.0162096	1.79862	0.783376
990	-0.0577954	12.1282	0.976809	0.719107	0.889341	0.888396	6	0.0315818	0.0112057	0.743423	1.47575	0.0525854	0.00387529	0.00867796	0.00774937	0.365489	0.0287246	0.127675	0.00961515	0.00711491	0.00503698	0.00540335	0.0165263	0.0804028	0.105972	1.92817	0.0158465	0.0266606	2.54806	0.0313014
991	0.115131	12.1411	1.98825	0.361863	0.665767	0.669973	4	0.0477038	0.0187247	1.46688	1.16779	0.0794126	0.00752309	0.011138	0.010067	1.20965	0.0386218	0.0223841	0.0164935	0.0126931	0.00814864	0.00733791	0.0270309	0.108398	0.32986	2.81723	0.0237266	0.0330941	0.0664394	0.0469128
992	-0.255215	12.1388	12.6419	0.0598275	0.265896	0.268038	1	0.014785	0.0265288	1.01514	0.155463	0.0820976	0.634857	0.0470554	1.00138	1.17144	0.0371894	0.0211879	0.0159459	0.0152406	0.00825358	0.00958174	0.0305257	0.124062	0.0179405	1.59134	0.0239225	0.0355155	0.0668361	1.06655
993	0.195266	12.1324	7.86928	0.0879535	0.328339	0.33229	2	0.00791132	0.0181369	1.08204	1.13845	0.0800925	0.12724	0.177987	0.78008	0.919175	0.0367456	0.0178779	0.0148602	0.0130734	0.00809956	0.00673538	0.137507	0.1093	0.125744	2.63669	0.0234488	0.0316693	0.0678669	0.0473161
994	-0.0751229	12.1384	1.06449	0.615914	0.837579	0.8376	2	0.00928452	0.0198914	0.947512	1.52583	0.0866713	0.0081584	0.432874	0.0142174	1.37636	0.0452073	0.0200028	0.0223078	0.0139013	0.00962678	0.00969563	0.0297432	0.117799	0.0108437	2.4101	0.0277199	0.0358228	0.0757935	0.0537871
995	-0.17265	12.1667	3.31163	0.246474	0.56146	0.571109	4	0.126645	0.015956	1.07873	0.773127	0.063314	0.00812989	0.00784165	0.513283	1.08938	0.0314139	0.0141162	0.0122312	0.00988887	0.00553421	0.00529345	0.0194383	0.0877046	0.0781176	3.54217	0.0159555	0.0242075	0.053074	0.204107
996	0.449669	12.1288	43.9907	2.5578e-07	7.62736e-05	7.32703e-05	12	0.110512	0.0538722	0.493421	0.26004	0.0339323	0.173214	0.027795	0.156967	0.531555	0.0143753	0.00911867	0.00637654	0.0050422	0.00306946	0.00231257	0.014516	2.76892	0.0737761	1.49171	0.00901768	0.0108739	0.029231	1.69131
997	-0.179974	12.1566	3.47281	0.176966	0.476829	0.483599	3	1.43756	0.100277	0.840265	0.119474	0.072964	0.010637	0.0140153	0.0108564	0.729075	0.0361099	0.0151321	0.0135794	0.0113251	0.00702226	0.00648428	0.0259518	0.0962918	0.0117684	3.01238	0.0312611	0.0265996	0.0540973	0.469124
998	-0.195863	12.1264	11.0482	0.08495	0.321775	0.325348	3	0.465062	0.0467107	0.640968	0.178167	0.0935407	1.2806	0.0120638	0.0117793	1.24319	0.0391009	0.0198338	0.0180095	0.0140318	0.00944063	0.110719	0.0398291	0.121302	0.70785	1.83784	0.0328532	0.0400991	0.0755112	0.0538648
999	0.0659218	12.1666	0.634039	0.460656	0.739051	0.740206	6	0.0538035	0.0329192	0.704783	0.884726	0.0462342	0.00510558	0.00789692	0.0427497	0.334986	0.0312913	0.505026	0.010174	0.00631388	0.00396432	0.00370804	0.0162572	0.0755061	0.0919296	1.80759	0.0150445	0.0186798	2.6424	0.0289092
1000	0.136666	12.1407	3.22724	0.298476	0.61451	0.622138	7	0.00507387	0.0123887	0.673224	1.4284	0.0606306	0.00528095	0.0081858	0.0411506	0.446106	0.0358591	0.0130307	0.0099662	0.00741763	0.00499984	0.00832439	0.017402	0.0806704	0.190776	2.33001	0.0155338	0.0226227	1.12965	1.05138
1001	-0.531151	12.147	45.7485	6.80979e-05	0.0039974	0.00361118	3	1.04013	0.0840546	0.764192	0.231556	0.0814739	0.946402	0.0162343	0.0130884	1.16338	0.0368434	0.017229	0.0153962	0.0127426	0.00850782	0.00783456	0.127347	0.119543	0.470881	1.56696	0.0333146	0.0400569	0.0701904	0.0499486
1002	0.0016886	12.1409	0.0101672	0.919683	0.986084	0.983855	1	0.00908579	0.0186607	1.30879	0.858124	0.0821757	0.00733459	0.0132831	0.0147779	1.81062	0.0384271	0.0176341	0.0176304	0.0139774	0.00746128	0.00633123	0.0260208	0.113475	0.00907789	2.07921	0.0243609	0.0302232	0.0688874	1.17444
1003	-0.0256108	12.1591	0.0842928	0.837083	0.947556	0.946898	9	0.085896	0.0215488	0.872579	1.15027	0.0563043	0.0056007	0.0544792	0.371121	0.776074	0.0326567	0.017511	0.0115697	0.00852022	0.00539588	0.00511851	0.0176458	0.758192	0.146789	2.1318	0.019225	0.0228275	0.964574	0.0316102
1004	-0.076205	12.1543	0.603712	0.544138	0.79183	0.792232	11	0.0121495	0.0221481	0.990004	1.09261	0.0872085	0.658024	0.110068	0.249418	1.02522	0.0422034	0.0230608	0.0186213	0.0138781	0.00956717	0.0115805	0.0313607	0.124651	0.457226	1.10142	0.0268687	1.11274	0.0758258	0.0561162
1005	-0.0259446	12.1489	0.112562	0.890643	0.973642	0.971965	10	0.0154762	0.0327078	1.70678	1.45318	0.111567	0.0184855	0.0167063	0.0237958	1.26571	0.0601371	0.0293582	0.0255463	0.0200397	0.0130743	0.0316323	0.0446398	0.144401	0.492655	1.25371	0.0385165	0.0495539	0.101819	0.0703445
1006	-0.0492354	12.1448	0.515449	0.870792	0.964744	0.963038	2	0.00724049	0.016533	0.929778	1.08294	0.0712854	0.42369	0.0161938	0.984218	0.788604	0.0351193	0.0153562	0.014793	0.0115472	0.00736571	0.00827501	0.0321034	0.108437	0.0117111	2.81013	0.0218272	0.0283875	0.0610898	0.0444988
1007	-0.0763545	12.1792	0.502525	0.478393	0.751616	0.752948	3	0.932488	0.0754387	0.746072	0.02261	0.0701491	0.535309	0.129198	0.625369	0.665791	0.0337713	0.0159984	0.014188	0.01175	0.00748798	0.00628261	0.0263434	0.101849	0.437024	2.56125	0.0230613	0.0291915	0.0620594	0.0427864
1008	0.0591091	12.1488	0.500243	0.761517	0.910085	0.90968	9	0.202132	0.0216212	0.866058	0.501171	0.0540273	0.148435	0.0118079	0.0393173	0.766847	0.0284735	0.0131856	0.011315	0.00792671	0.00537857	0.0065527	0.0176188	0.653632	0.0118663	2.88069	0.0171651	0.0207968	1.11128	0.0345667
1009	0.0136799	12.1475	0.0370552	0.93726	0.990948	0.989129	1	0.301306	0.0205344	0.870504	0.167164	0.0724218	0.383542	0.0148035	0.918343	1.0801	0.0337028	0.0197106	0.0141676	0.0119308	0.007786	0.00605046	0.0277349	0.101063	0.0930394	2.50493	0.022119	0.0300118	0.062545	0.660965
1010	-0.220733	12.157	6.04638	0.0903947	0.332395	0.336811	3	0.246577	0.0489264	0.711633	0.119971	0.0711061	1.25753	0.0826147	0.283009	0.632113	0.0364208	0.020125	0.0146636	0.0123704	0.00741434	0.0148618	0.0284069	0.179681	0.442233	2.7792	0.0245407	0.029427	0.0622882	0.0488334
1011	0.267737	12.126	23.301	0.0270456	0.171159	0.171326	6	0.176043	0.00432403	0.285628	0.394969	0.0366688	0.381845	0.069211	0.00290938	0.00156765	0.0203663	0.211339	0.00504967	0.00299271	0.00232523	0.00213817	0.00953452	0.0575427	0.118442	1.03232	0.406789	0.0116952	4.76794	0.0205222
1012	0.176722	12.1266	10.1603	0.154503	0.443173	0.448625	8	0.0494744	0.0358685	0.509517	0.541753	0.041678	0.132008	0.0247403	0.241857	0.474566	0.0179605	0.00964152	0.00636832	0.00492021	0.00327099	0.0128831	0.0119525	0.420861	0.0510721	1.47852	0.0101969	0.0156164	0.0317456	4.07085
1013	-0.00161159	12.1408	0.00396644	0.988112	0.999321	0.999215	2	0.0113879	0.0168334	1.0297	2.22235	0.0763124	0.00729243	0.120431	0.181843	0.794307	0.0372836	0.0203238	0.0182784	0.011501	0.0074434	0.00619424	0.0261767	0.633028	0.262008	1.77506	0.0223711	0.0326092	0.0657136	0.0462019
1014	0.0519746	12.1793	0.274019	0.681599	0.868306	0.868502	9	0.0100284	0.0162714	1.03228	1.25335	0.068688	0.00960779	0.0127673	0.437637	1.27071	0.0338185	0.0163583	0.0162133	0.0108578	0.00683129	0.0059647	0.0241223	0.0962217	0.139258	2.15151	0.0212472	0.0284084	0.879274	0.0396455
1015	0.0285939	12.1593	0.0839706	0.805517	0.93175	0.931365	10	0.532181	0.0601875	1.71569	0.0287779	0.164061	0.0266202	0.031562	0.508912	1.49985	0.0967399	0.0590997	0.0507359	0.0450983	0.0281649	0.0259453	0.0840511	0.207729	0.0294153	0.677187	0.0710921	0.0846829	0.144957	0.122004
1016	-0.0364837	12.1505	0.181677	0.765943	0.91204	0.911318	6	0.725328	0.00670582	0.350848	0.0824757	0.0336433	0.0886895	0.0371627	0.004254	0.100504	0.0147415	0.0692033	0.00640724	0.00430584	0.00307452	0.00256257	0.0099093	0.0805295	0.0282309	1.53157	0.00978693	0.0122855	4.44048	0.0370553
1017	-0.014562	12.1489	0.0120648	0.912536	0.984224	0.982375	10	0.0131013	0.0222592	1.36892	1.50817	0.0868782	0.00970349	0.0123584	0.397057	1.89729	0.045029	0.0208134	0.0178649	0.0148412	0.00988862	0.00873677	0.0296404	0.123551	0.486436	1.41581	0.0287472	0.0369879	0.0795177	0.0576344
1018	-0.307728	12.1322	21.2377	0.0309205	0.18441	0.185122	10	0.0109117	0.0237351	1.49432	1.11197	0.105711	0.00986205	0.0152563	1.19348	1.51678	0.0493384	0.0209282	0.0213643	0.0170276	0.0100167	0.00857187	0.0332	0.124766	0.0147809	1.51322	0.0284611	0.0408099	0.0826909	0.057732
1019	-0.1141	12.1321	2.69826	0.379946	0.679745	0.682225	4	0.00894654	0.0827423	1.18414	0.839327	0.0845159	0.0446778	0.101683	0.326536	1.12673	0.0430316	0.0209376	0.0167893	0.493949	0.00896794	0.00828604	0.0285444	0.116177	0.468686	2.38372	0.0257008	0.0369245	0.068869	0.0489452
1020	0.057891	12.1297	1.46495	0.728144	0.894362	0.893274	5	0.978155	0.0655526	0.939242	0.777764	0.0622706	0.00721169	0.00790277	0.719137	0.87039	0.0321209	0.0131962	0.0105468	0.00991171	0.0059621	0.00458281	0.023136	0.0891254	0.0101877	2.13031	0.0182581	0.0252045	0.0519752	0.709292
1021	-0.129203	12.1499	1.97579	0.285765	0.600925	0.608996	9	0.528639	0.0191125	0.897599	1.03962	0.0540457	0.00574853	0.0612109	0.0394775	0.470386	0.0297217	0.0146944	0.0106072	0.00738676	0.00511333	0.00610984	0.0175392	0.0827131	0.235599	3.19196	0.0168718	0.0214618	0.928566	0.03362
1022	0.0239725	12.1298	0.139978	0.83591	0.9475	0.946838	3	0.0147124	0.0326148	0.818778	0.983247	0.121615	0.816966	0.0209958	0.0240709	1.00691	0.0373333	0.0184427	0.0163385	0.0131948	0.00818101	0.0172944	0.032445	0.119008	0.659208	2.33857	0.0246201	0.0341128	0.0723214	0.048284
1023	-0.0239013	12.1213	0.241505	0.870922	0.964744	0.963038	8	0.239956	0.324136	0.430254	0.117265	0.0366065	0.16144	0.41331	0.0488489	0.344274	0.0165314	0.0661719	0.00540853	0.00435376	0.00288202	0.00203312	0.00941798	0.0546553	0.00365163	1.55408	0.00858326	0.0118678	0.0355439	3.7502
1024	-0.000208153	12.1399	0.557326	0.45534	0.73729	0.738859	12	0.33596	0.0133066	0.816978	0.0956852	0.054198	0.132448	0.0386589	0.218991	0.877459	0.0247696	0.0110353	0.0107608	0.00872174	0.00493627	0.00404331	0.0160063	1.91193	0.135335	2.96646	0.0163343	0.0202105	0.0452298	0.0337517
1025	-0.0129409	12.1256	0.00283697	0.957522	0.996545	0.995915	6	0.0431992	0.00892349	0.564112	0.859667	0.0477727	0.00351906	0.00657161	0.038411	0.315288	0.0233867	0.0106864	0.0098353	0.00617725	0.00426072	0.005911	0.0148711	0.0762434	0.0563966	2.06357	0.0131611	0.0182343	3.59066	0.028376
1026	0.129545	12.1362	3.61874	0.312301	0.625693	0.632175	5	0.574878	0.0512665	0.731054	0.698105	0.0685851	0.542882	0.153522	0.527305	0.617867	0.034265	0.0169259	0.0124909	0.00971368	0.00685556	0.00587318	0.022519	0.367591	0.703772	1.78025	0.0211396	0.031939	0.0597287	0.63063
1027	-0.150303	12.1364	3.54844	0.229731	0.545777	0.555089	10	0.0121342	0.0241145	1.50053	0.0904647	0.103231	0.0124942	0.0150597	1.43339	1.39166	0.0492004	0.0249231	0.0233971	0.0186278	0.0116434	0.00968193	0.0356556	0.137812	0.0142993	2.08178	0.0334523	0.0454916	0.0873479	0.0628912
1028	-0.374463	12.1664	15.9586	0.00783676	0.0835013	0.0834888	3	0.844817	0.0635205	1.15344	0.127291	0.0975538	0.771008	0.0175472	0.0257637	1.02146	0.0476823	0.0245367	0.0199856	0.0168865	0.0107123	0.0112519	0.0356256	0.131472	0.440371	1.89425	0.031735	0.041873	0.0798895	0.0560023
1029	-0.324883	12.1555	13.8379	0.0305338	0.18367	0.184245	2	0.00918133	0.0216587	0.896804	1.59643	0.0862244	0.0967855	0.0929584	0.0152896	0.877098	0.0405608	0.123578	0.0166588	0.0126301	0.00839157	0.0081681	0.0311413	0.112317	0.602523	2.47158	0.0273296	0.0377082	0.0727003	0.0500894
1030	0.0797119	12.1428	1.15214	0.499984	0.764591	0.765208	6	0.0473052	0.00549156	0.371921	0.39747	0.0317344	0.00231126	0.00718881	0.00699478	0.11664	0.0145342	0.107397	0.00491463	0.00371601	0.00262391	0.00235087	0.0087747	0.0847767	0.0787078	1.07217	0.0087526	0.0770187	4.76912	0.731066
1031	-0.0691706	12.1455	0.567534	0.512979	0.772268	0.773415	3	0.7369	0.121759	0.757363	0.0168792	0.0838635	0.854423	0.0145852	0.521267	0.548731	0.0425075	0.0200234	0.019458	0.013201	0.00882932	0.0722825	0.0399405	0.1154	0.609466	2.36594	0.0278	0.0347283	0.0675662	0.0519217
1032	-0.0658739	12.1331	1.48055	0.690114	0.873332	0.873477	1	0.00572997	0.0136903	0.954069	1.40456	0.0565721	0.00425566	0.00660753	0.535888	1.21102	0.0273874	0.014753	0.00999344	0.00810026	0.00540852	0.00413162	0.0176689	0.0815842	0.00551081	3.15878	0.0170776	0.0226412	0.049033	0.427573
1033	-0.261019	12.1557	8.71368	0.065879	0.281243	0.283715	1	0.0260505	0.0166554	1.03546	0.778435	0.0661293	0.00646227	0.0074685	0.978332	1.4625	0.0334179	0.0134171	0.0133959	0.0135983	0.00649573	0.00495339	0.0220378	0.094649	0.00734937	2.30209	0.0190048	0.0274259	0.0559164	0.529309
1034	0.00774339	12.1908	0.0152329	0.939682	0.99158	0.989996	4	0.353987	0.052998	1.1049	0.195156	0.0689606	0.00771911	0.0141467	0.0403724	0.949049	0.032981	0.015323	0.0132749	0.0107885	0.00733158	0.00531077	0.021746	0.103648	0.00843631	4.40176	0.0224093	0.0271065	0.06169	0.0460576
1035	0.248175	12.1224	22.9915	0.0220258	0.150506	0.150687	6	0.166287	0.117647	0.396807	0.745329	0.0288508	0.131641	0.0842142	0.0533861	0.130432	0.0596557	0.330878	0.00642443	0.00423951	0.0034874	0.00210264	0.0149981	0.0735736	0.121609	1.08188	0.112234	0.0119707	3.41132	0.545132
1036	-0.223186	12.1391	9.03184	0.0779151	0.30788	0.311296	4	0.00932682	0.0164673	1.24959	0.451912	0.076246	0.0113861	0.0142287	1.05492	2.07724	0.0342844	0.0160852	0.0174223	0.0151789	0.00819719	0.0076562	0.0281817	0.107066	0.00909245	1.73478	0.023994	0.0309378	0.0663826	0.540562
1037	-0.0794978	12.1366	1.11489	0.583752	0.818791	0.819122	1	0.0151796	0.0207466	1.55629	0.863884	0.0806132	0.00737284	0.0115617	0.197364	1.5364	0.0390346	0.0181908	0.0161349	0.0128542	0.00790121	0.00757579	0.025632	0.111857	0.342775	1.89177	0.0234336	0.0547772	0.0665764	0.793285
1038	-0.432022	12.1421	33.4523	0.000933648	0.0216758	0.0213684	4	0.0113808	0.021404	1.12059	0.292903	0.0926801	0.00807619	0.0119714	0.758801	1.90279	0.0421037	0.0204882	0.0192008	0.0153087	0.01002	0.00761669	0.0315474	0.657264	0.0102994	2.52411	0.0290339	0.0385509	0.0769581	0.0538328
1039	0.0091421	12.1283	0.000961169	0.975267	0.999321	0.998469	1	0.068416	0.0210709	1.29675	0.160074	0.0753636	0.00706154	0.00798247	0.148164	1.36534	0.0339119	0.0157352	0.0137255	0.0122012	0.00807428	0.00525136	0.0236171	0.107356	0.00724336	2.76991	0.0224594	0.0288034	0.0648589	1.56726
1040	0.18097	12.1245	11.6155	0.168198	0.466313	0.471613	8	0.348431	0.131514	0.446657	0.282649	1.61851	0.197448	0.00816	0.139562	0.470961	0.0207389	0.0142278	0.0110499	0.00676449	0.00401643	0.00400819	0.0136528	0.0728484	0.0256441	1.57435	0.0121657	0.0211022	0.038444	2.10137
1041	0.141611	12.1416	3.41169	0.267122	0.581089	0.589616	2	0.010529	0.0181938	1.1104	2.06915	0.0824203	0.00675298	0.0106533	0.0308286	0.913305	0.0377286	0.0165063	0.0159181	0.0120659	0.00789675	0.00719383	0.025699	0.373374	0.106087	2.62394	0.0241791	0.0316475	0.0687346	0.046638
1042	0.0705577	12.1471	0.489994	0.529393	0.782595	0.783486	5	1.20152	0.0819009	0.84884	0.243861	0.0517598	0.00714837	0.0101876	0.00798974	0.541534	0.0253332	0.0145789	0.0101919	0.00789522	0.00495884	0.00523647	0.0167626	0.0774302	0.0258611	3.31081	0.0181524	0.0194793	0.0451654	0.909805
1043	-0.181653	12.128	7.96648	0.150123	0.435304	0.440811	3	1.45969	0.159157	0.730951	0.36552	0.0883972	0.0236296	0.013691	0.0191493	0.886813	0.0417221	0.0239464	0.0195826	0.0135382	0.00863899	0.0132463	0.328803	0.112294	0.0113811	2.49303	0.0377806	0.0325875	0.0758803	0.0474116
1044	0.082991	12.1535	1.02101	0.378811	0.678855	0.681467	6	0.950815	0.0125986	0.380227	0.382276	0.0426286	0.00776614	0.0729364	0.004939	0.143129	0.0220324	0.0528257	0.0121333	0.00540507	0.00356409	0.00355067	0.0137854	0.0620476	0.0620847	1.46162	0.0129274	0.0154631	3.71713	0.0302604
1045	0.0880346	12.1251	2.25628	0.430354	0.71956	0.721549	9	1.33851	0.0471512	0.688356	0.125584	0.0460389	0.045998	0.0391134	0.116819	0.46712	0.0287083	0.0121351	0.00840256	0.00829614	0.00445864	0.00392204	0.0184714	0.688728	0.0598117	2.96387	0.0178153	0.0214992	0.874626	0.0324309
1046	0.164821	12.1288	6.97375	0.213264	0.526345	0.534977	3	0.0139107	0.0332076	1.08745	1.16179	0.102193	0.0208994	0.0224563	0.587434	0.952365	0.053351	0.299097	0.0275152	0.0170867	0.0110081	0.0098266	0.621194	0.137197	0.150924	0.967404	0.0323195	0.0481749	0.0824869	0.0616797
1047	0.0448767	12.1404	0.560688	0.75907	0.909088	0.908667	3	0.427812	0.138226	0.677359	0.291288	0.078127	0.141989	0.0117213	0.0117072	0.621323	0.0324847	0.888988	0.0145194	0.01234	0.00651144	0.00608265	0.0788176	0.101035	0.14565	1.87769	0.0237278	0.0341174	0.0676354	1.29575
1048	0.384725	12.1529	20.9583	0.00857046	0.0881279	0.087946	7	0.0593029	0.0222796	0.70511	0.509106	0.0461421	0.00415997	0.00748582	0.0249685	0.526144	0.0246738	0.00962028	0.00854186	0.00644356	0.00378859	0.00304597	0.0129504	0.0971164	0.00479719	2.37571	0.0125368	0.0171419	1.21282	2.03198
1049	-0.0608427	12.1569	0.368984	0.710367	0.883728	0.883262	2	0.0107059	0.0208761	1.18261	1.86372	0.085815	0.00731152	0.0146817	0.260895	1.10157	0.0424439	0.733462	0.0175353	0.0137881	0.00864397	0.00786985	0.0308747	0.116932	0.0144069	1.48035	0.0269059	0.035666	0.0718575	0.0515833
1050	0.159209	12.1402	4.33872	0.264831	0.57985	0.588697	5	0.949	0.110213	0.749923	0.0106675	0.0574287	0.40663	0.00896653	0.00969564	0.834761	0.0227178	0.0112551	0.0104062	0.00736767	0.0049507	0.00455497	0.0183195	0.0790288	0.0138372	3.6085	0.0174668	0.020636	0.0435696	0.612441
1051	0.279533	12.1494	12.093	0.0473612	0.233823	0.23498	7	0.00614418	0.0134315	0.972688	0.994603	0.0642081	0.052238	0.00862186	0.145837	1.20888	0.0285751	0.0200442	0.0124811	0.00942557	0.00560867	0.00939235	0.0211914	0.0923436	0.143889	1.93136	0.0173122	0.231512	0.710651	0.96408
1052	0.156792	12.1532	3.9233	0.237114	0.553542	0.562393	10	0.0123647	0.0249148	1.32544	2.43557	0.104456	0.0101521	0.126486	0.216129	1.53671	0.0567057	0.0270495	0.0234635	0.0182676	0.012419	0.0119696	0.0398154	0.140506	0.0148219	0.841059	0.0362471	0.0476382	0.0921823	0.0698511
1053	0.395613	12.1493	22.7421	0.00447927	0.0610475	0.0612862	7	0.00417509	0.0168127	0.621178	0.889066	0.0476413	0.0960199	0.0339857	0.197361	0.45836	0.023862	0.0111246	0.00901128	0.0065372	0.00434931	0.00414094	0.0150214	0.0746426	0.141376	1.85298	0.0130086	0.0185862	0.765866	2.43964
1054	0.225972	12.1309	11.9463	0.0944286	0.3396	0.344507	6	0.862519	0.220799	0.735151	0.588841	0.0790329	0.00706549	0.0568518	0.012814	0.368238	0.0305888	1.35479	0.0159794	0.00919242	0.00615588	0.00596682	0.0364478	0.115932	0.0102562	1.36588	0.0220941	0.0266639	1.1858	0.0465945
1055	-0.223037	12.1305	11.8781	0.0737553	0.299317	0.302251	3	1.00799	0.028656	0.89891	0.227389	0.079051	0.0421758	0.0364789	0.0142644	0.54588	0.0420007	0.0309133	0.0154137	0.0112729	0.00717435	0.00780732	0.0329746	1.06087	0.295376	2.66891	0.0240443	0.0302815	0.0668196	0.0439643
1056	0.28335	12.1383	15.825	0.0397569	0.213287	0.214249	1	0.0099678	0.0241659	1.32346	0.649706	0.0733037	0.00921247	0.0458854	0.259831	1.04061	0.0438521	0.0187322	0.0168056	0.219934	0.00820231	0.00871642	0.0263155	0.108697	0.0121338	1.86686	0.0229086	0.0277249	0.0694387	1.56069
1057	-0.0500699	12.1308	0.540462	0.697529	0.877799	0.877516	9	0.00799049	0.0197252	1.18266	1.17778	0.0845997	0.00822115	0.045228	0.245051	1.48496	0.0379323	0.0200286	0.0172639	0.0135227	0.00812574	0.00583891	0.0289077	0.561891	0.351613	1.86566	0.0240029	0.0361085	0.56036	0.0520107
1058	0.0257326	12.1939	0.0322897	0.857393	0.95721	0.95681	2	0.0101933	0.0220018	0.965693	1.42309	0.0838572	0.01456	0.0804445	0.287071	0.933974	0.0415264	0.0210072	0.0161166	0.0131422	0.00844358	0.0081778	0.0288337	0.114476	0.550494	2.55643	0.026143	0.0352402	0.0722132	0.0506944
1059	0.371877	12.1472	21.7137	0.00780319	0.0834972	0.0833627	5	0.380973	0.0659046	0.782629	0.317127	0.0547762	0.0171915	0.00643565	0.328056	0.79177	0.0248721	0.0133813	0.011329	0.0082831	0.00491202	0.0046521	0.0169736	0.0750973	0.0059695	3.02766	0.0148904	0.0212255	0.0443005	1.83502
1060	-0.366296	12.1532	20.1242	0.0123908	0.110496	0.110156	2	0.0103439	0.0244866	1.02728	1.50855	0.0856239	0.0114152	0.0145033	1.51423	0.914248	0.0423076	0.0255139	0.0162567	0.0154857	0.00905821	0.00773084	0.0282939	0.117691	0.257726	1.43188	0.0265036	0.0387254	0.0742099	0.0537881
1061	-0.0142631	12.1262	0.0250919	0.976999	0.999321	0.99862	6	0.173902	0.00690175	0.377432	0.566867	0.0286165	0.00199155	0.00445272	0.0027661	0.106374	0.0166354	0.565273	0.00539524	0.0035242	0.00246735	0.00216415	0.00881557	0.743099	0.00370991	0.803538	0.00781711	0.0110216	3.82784	0.553243
1062	-0.132013	12.1297	3.95658	0.338135	0.647886	0.653231	6	0.0329587	0.0121811	0.633786	0.574412	0.0514527	0.0331064	0.00855513	0.0116096	0.68857	0.0238816	0.0130986	0.0101192	0.00686674	0.00461103	0.00710199	0.0205758	0.551353	0.157235	2.00803	0.0146542	0.0194044	2.67128	0.0312256
1063	-0.0324375	12.1384	0.17297	0.769833	0.912718	0.911833	4	0.340639	0.0785551	1.15538	0.420182	0.0737918	0.0091096	0.177137	0.0146696	1.00014	0.0502247	0.0257636	0.0215612	0.0122306	0.00753181	0.00938421	0.0318938	0.103486	0.0135897	3.21019	0.410306	0.0265619	0.0611321	0.0437902
1064	0.149147	12.1724	2.60221	0.315412	0.628445	0.635175	3	0.741857	0.0645825	0.950159	0.715331	0.0670636	0.257527	0.011269	0.187292	0.632122	0.0312969	0.0146058	0.0133878	0.00933875	0.00642998	0.00560072	0.0229888	0.0966064	0.135179	3.547	0.027626	0.0248178	0.0553255	0.0375778
1065	0.0495283	12.204	0.174336	0.701937	0.880372	0.880365	1	0.00832741	0.0167088	1.12862	0.955671	0.0662874	0.00634612	0.0103241	0.344694	1.14021	0.0326142	0.0138741	0.012116	0.00967425	0.00613679	0.00674174	0.0197218	0.0955816	0.00884721	2.78766	0.0188704	0.0246358	0.0554616	0.732654
1066	-0.198879	12.1322	8.65456	0.125124	0.396082	0.399689	9	0.00968508	0.0387139	0.858606	0.905742	0.0970038	0.253856	0.120436	0.664368	1.08518	0.0404094	0.0165877	0.0158355	0.0115545	0.00767646	0.00818043	0.0333839	0.113566	0.432662	1.88134	0.0234073	0.0296419	0.796546	0.0457257
1067	-0.134348	12.1561	2.5777	0.394512	0.692386	0.694828	4	0.00825415	0.0201843	1.10331	1.11768	0.070247	0.00605467	0.009219	0.0141412	1.118	0.035729	0.0150944	0.0143464	0.0118704	0.00717618	0.00626073	0.0226218	0.106292	0.0078057	3.80836	0.0222013	0.027765	0.0662841	0.0432806
1068	-0.0392327	12.1411	0.255519	0.867497	0.963285	0.962265	10	0.0143699	0.0230128	1.27602	2.11924	0.0889339	0.00862497	0.0168891	0.863076	1.12435	0.0404993	0.0254524	0.018806	0.015044	0.00940072	0.00998467	0.0342193	0.19566	0.0133531	0.91957	0.0288574	0.0362212	0.0738223	0.410797
1069	-0.0931132	12.1807	0.95283	0.671636	0.86459	0.865112	2	0.00935392	0.0159292	1.22801	1.35189	0.0701606	0.00554479	0.0100917	0.414397	1.24067	0.0341988	0.0169171	0.0140566	0.0109669	0.00703994	0.0061175	0.0226586	0.102013	0.170431	2.94251	0.0216396	0.0280101	0.0598746	0.0427092
1070	-0.0704085	12.1831	0.265108	0.606632	0.831026	0.831141	4	0.0142864	0.0301094	1.18827	1.00093	0.101597	0.0110632	0.0147459	0.239804	1.80946	0.0597831	0.0286553	0.0274844	0.0193696	0.0111351	0.0123368	0.0378243	0.139904	0.0143534	2.22117	0.0328678	0.0445028	0.0939668	0.0674391
1071	-0.292871	12.133	19.6961	0.0310391	0.184813	0.185453	6	0.0840396	0.00533306	0.437568	0.467814	0.0311661	0.00286002	0.013548	0.0294393	0.112739	0.01526	0.0100568	0.00623417	0.00374842	0.00265903	0.00214727	0.011459	0.0516053	0.00663601	1.8216	0.0112138	0.0134399	4.77224	0.0251094
1072	0.136379	12.1657	2.14279	0.305469	0.619497	0.626881	8	0.00563	0.0207135	0.834133	0.865188	0.0603587	0.0882892	0.00778641	0.319238	0.905878	0.029118	0.0122023	0.0110407	0.00862847	0.0053967	0.00485474	0.0181775	0.0903171	0.00683208	1.65414	0.0160171	0.0217915	0.0474739	2.77391
1073	-0.231246	12.1793	5.24687	0.14071	0.420291	0.425191	2	0.00805267	0.0205533	1.03993	1.42644	0.0777598	0.00697407	0.0110325	1.01207	0.8595	0.0386993	0.0167049	0.0169947	0.012336	0.00784006	0.00645032	0.0250441	0.110453	0.0494799	2.51568	0.0229257	0.0319196	0.0665642	0.0470174
1074	-0.314767	12.1455	14.2136	0.0294893	0.180803	0.181099	4	0.064606	0.0136417	0.943135	1.44042	0.0659077	0.00525019	0.017241	0.659462	1.11725	0.0302561	0.0137588	0.0129131	0.00924065	0.00624609	0.00504502	0.0201026	0.0945026	0.00672591	3.18447	0.0195501	0.0251523	0.0574487	0.0411547
1075	-0.391585	12.1386	29.6025	0.00361214	0.0542366	0.0543327	10	0.0104483	0.0215276	0.935839	0.694806	0.0917457	0.893428	0.0264361	0.796259	1.60038	0.0426063	0.0281532	0.0228884	0.0353836	0.00986076	0.00912449	0.0329825	0.125566	0.324341	1.35861	0.0285321	0.0369061	0.0755757	0.0556543
1076	-0.146745	12.1264	6.75454	0.238544	0.554049	0.562982	9	0.767722	0.148033	0.828509	0.0169889	0.070732	0.358129	0.0103762	0.0267515	0.663596	0.036851	0.0162579	0.0131295	0.0103529	0.00730689	0.00743795	0.0273758	0.0995011	0.634353	2.37264	0.0279327	0.0279196	0.635466	0.0410075
1077	0.0816293	12.1269	1.86602	0.591044	0.822211	0.822024	5	0.822749	0.0929473	0.60772	0.0704386	0.0610166	0.715652	0.134748	0.510765	0.541328	0.0323791	0.0154034	0.0140185	0.0110814	0.00737879	0.00566074	0.0249796	0.505536	0.270881	2.00617	0.0193373	0.0255559	0.0530474	0.877735
1078	0.233243	12.1307	13.2842	0.0639958	0.277708	0.280304	2	0.103161	0.0154373	1.37457	1.31902	0.0642385	0.00500098	0.00907114	0.53737	1.21999	0.0328967	0.0139812	0.0123172	0.0100588	0.00641205	0.00501238	0.0223451	0.0923634	0.00788049	2.95363	0.0202653	0.0262873	0.0544291	0.0378674
1079	-0.104219	12.1424	2.22184	0.766221	0.91204	0.911318	6	0.1522	0.012904	0.490234	0.33106	0.0485807	0.0433217	0.0208825	0.00520793	0.193195	0.0248268	0.462124	0.0111168	0.00590881	0.00401092	0.00309271	0.020023	0.0724922	0.0735796	1.53099	0.0128246	0.0206619	4.04575	0.0262038
1080	0.186542	12.1463	6.06312	0.169261	0.467868	0.473716	1	0.00916067	0.0241397	1.03821	1.25706	0.0703035	0.0102522	0.117735	0.0313837	1.12243	0.0375267	0.01791	0.0135539	0.0106476	0.00714138	0.00884303	0.0286238	0.534719	0.328542	1.29173	0.0216816	0.0306596	0.0584596	1.49908
1081	-0.0531612	12.1221	0.714644	0.586198	0.819754	0.819624	6	0.20268	0.00438423	0.329109	0.21285	0.0260806	0.00562023	0.00964093	0.017449	0.121441	0.0129885	0.0297131	0.00408348	0.00298776	0.00212012	0.00203499	0.00724806	0.86659	0.0284485	1.29348	0.00643871	0.008677	4.76283	0.0183968
1082	0.00835186	12.1322	0.00440483	0.947084	0.992632	0.991121	9	0.620553	0.023543	0.567355	0.224087	0.041201	0.238785	0.012133	0.00991036	0.481401	0.0240188	0.0119173	0.00869245	0.00560949	0.00396273	0.0346559	0.0147501	0.910376	0.14386	2.08681	0.0171641	0.0160788	1.58384	0.627722
1083	-0.104362	12.1438	1.96131	0.497076	0.763706	0.764226	9	0.164129	0.0675823	0.763896	0.195313	0.0586616	0.453266	0.0920964	0.137536	0.664012	0.0260116	0.0122173	0.0112995	0.00811321	0.0056828	0.00524953	0.0183037	0.0840371	0.116794	3.32558	0.018808	0.0219766	1.24545	0.0360517
1084	0.17677	12.1478	4.83499	0.212937	0.526229	0.534977	7	0.0385195	0.0135925	0.724264	1.15104	0.0527871	0.0248962	0.00803149	0.423826	0.743842	0.0303907	0.0106405	0.0116804	0.00907955	0.00515508	0.00567819	0.0179802	0.0978215	0.125867	2.33835	0.0150112	0.0229274	0.55556	1.1824
1085	-0.207747	12.1512	5.8685	0.170463	0.469752	0.475866	4	0.131532	0.0206052	0.983134	1.05935	0.0740273	0.505214	0.193716	0.497197	1.32585	0.0338442	0.0161217	0.0156253	0.0123381	0.00792283	0.00663256	0.0254119	0.106938	0.184883	2.36575	0.0234911	0.0304456	0.0663926	0.0457622
1086	-0.212933	12.1286	8.92721	0.0153482	0.123832	0.123542	9	0.536602	0.135765	0.469038	0.146014	0.0429861	0.401746	0.978684	0.0040442	0.279744	0.0186115	0.00969018	0.0067107	0.00551057	0.00366989	0.00308851	0.0203465	0.0660605	0.0687879	1.45128	0.37616	0.0145489	2.05803	0.0265648
1087	0.015431	12.143	0.059569	0.873537	0.965933	0.964115	2	0.00989052	0.0222753	1.15478	1.14282	0.0834653	0.007687	0.0136477	0.586574	1.13735	0.0379072	0.443146	0.0164275	0.0126459	0.0085765	0.00722001	0.186987	0.113516	0.342497	2.0247	0.0260797	0.0334651	0.0687359	0.0488075
1088	0.0343739	12.1281	0.305285	0.690886	0.87366	0.873804	9	0.0402119	0.014695	0.739267	1.72165	0.0539688	0.00468592	0.00815269	0.127473	0.669237	0.0332008	0.0263877	0.0136273	0.0071387	0.00510214	0.0065308	0.0203343	0.096164	0.112956	1.80371	0.0147948	0.0242029	1.78187	0.532548
1089	0.109892	12.1907	0.907148	0.427331	0.719131	0.721104	2	0.0584378	0.0196551	0.944934	1.38937	0.0743512	0.00744359	0.0104841	0.0879265	0.974312	0.0363658	0.0183477	0.0159886	0.0110395	0.00733086	0.0124569	0.0267257	0.107549	0.320914	3.20783	0.0214524	0.0307431	0.0613751	0.0430957
1090	0.291989	12.1346	18.4361	0.0228252	0.153537	0.154085	7	0.17378	0.0525163	0.847175	0.65354	0.0622593	0.501427	0.161386	0.0095651	0.684754	0.0297934	0.0129882	0.0110209	0.010004	0.00578185	0.00802676	0.0244794	0.122005	0.279864	2.75019	0.0177072	0.0242178	0.514123	0.54996
1091	0.062795	12.1578	0.535807	0.653972	0.855839	0.855933	2	0.00982801	0.0193746	1.24995	1.57572	0.0806172	0.00716397	0.0113797	0.291657	1.1301	0.037324	0.372423	0.0164558	0.0124842	0.00819461	0.00816582	0.0273707	0.112682	0.258764	1.97881	0.0256104	0.032782	0.0691075	0.0486482
1092	0.0122186	12.1544	0.0187382	0.89112	0.973948	0.972315	4	0.00825415	0.0189716	1.15182	1.11304	0.0709487	0.0058813	0.00955451	0.0129125	1.11081	0.0378764	0.0150396	0.0151337	0.0123478	0.00747778	0.0064997	0.0226218	0.107871	0.00766997	3.77324	0.0224381	0.0290305	0.0664649	0.043457
1093	-0.0421	12.141	0.272828	0.811026	0.934353	0.934268	6	0.336141	0.00421074	0.373835	0.136499	0.023494	0.00226692	0.00435158	0.00497111	0.128375	0.0105657	0.0430231	0.00398891	0.00289768	0.00207069	0.00166419	0.00859428	0.0639526	0.00321866	1.39748	0.00681362	0.00870843	5.58171	0.0167016
1094	-0.104766	12.1443	1.66707	0.415594	0.709469	0.711589	3	0.690345	0.0348809	1.04049	0.176741	0.0808094	0.171014	0.012199	0.447113	1.03384	0.0384805	0.0199506	0.0173354	0.0143133	0.00890487	0.00731163	0.0293794	0.115669	0.783665	2.64691	0.0261974	0.0356036	0.0687656	0.049196
1095	0.0287155	12.1412	0.182011	0.786487	0.920802	0.920486	7	0.212786	0.0165218	0.760548	0.430773	0.0569137	0.0817687	0.00684008	0.547763	0.526168	0.0237095	0.0120384	0.0094927	0.00768886	0.00501977	0.00422263	0.0159201	0.0793928	0.129411	2.22924	0.0159119	0.0210916	1.42311	1.17405
1096	0.0460198	12.1305	0.868117	0.766703	0.912181	0.911446	3	0.84449	0.24078	0.736956	0.391412	0.0837246	0.0132397	0.0181205	0.011616	0.591307	0.0371271	0.617933	0.0141532	0.0109424	0.00689837	0.0119718	0.440109	0.100431	0.0115777	2.64659	0.0284337	0.0268376	0.0644832	0.0504897
1097	-0.297354	12.1445	14.6313	0.0239056	0.158201	0.158605	5	0.689389	0.0524033	0.950998	0.142806	0.0671967	0.545055	0.0092217	0.465972	1.15523	0.0312155	0.0152851	0.013408	0.0103108	0.00626426	0.00713117	0.0237755	0.0976033	0.314574	2.6487	0.0221268	0.0281459	0.0572853	0.50158
1098	-0.090924	12.1323	2.13008	0.469029	0.744752	0.74617	1	0.370726	0.0290344	1.23811	0.496414	0.0868398	0.107614	0.376153	0.0153056	1.08501	0.0476063	0.0221834	0.0176174	0.0140086	0.00909707	0.00977109	0.0324793	0.421128	0.580498	2.2397	0.0305338	0.0359612	0.0752246	0.474279
1099	-0.190436	12.1429	6.09526	0.180346	0.48225	0.489495	4	0.00871557	0.0218536	1.27746	0.649216	0.0739555	0.00735371	0.0113796	0.878732	1.22464	0.0337343	0.0164648	0.0126172	0.0121162	0.00698368	0.00682389	0.0235983	0.106139	0.00846292	3.23716	0.021774	0.0292343	0.0610104	0.0428981
1100	0.172598	12.1314	6.95677	0.178005	0.479117	0.485883	8	0.135406	0.0684713	0.718415	0.0828865	0.0482791	0.00596909	0.00881802	0.40372	0.76295	0.0228871	0.0108964	0.00849836	0.00768221	0.00435368	0.00430518	0.0134419	0.0767195	0.00945588	2.54795	0.0136842	0.0238956	0.0418282	2.84123
1101	0.27872	12.1588	9.40228	0.0384058	0.209448	0.210096	6	0.426316	0.00973744	0.505323	0.61956	0.039769	0.00286304	0.0352739	0.00598721	0.170589	0.0229732	0.146065	0.00955038	0.00467964	0.00323447	0.00324321	0.0123131	0.249667	0.00997751	1.09894	0.0122329	0.0144809	4.38017	0.022822
1102	0.000719253	12.1263	0.0110602	0.944146	0.992632	0.991121	9	0.51964	0.0399371	0.892465	0.140739	0.0575167	0.00559416	0.0101025	0.00942507	1.01777	0.0249888	0.0117557	0.0101841	0.00893668	0.00565469	0.0041786	0.0172225	0.0824803	0.00697156	4.09404	0.0199975	0.0223483	0.757168	0.0334895
1103	0.178599	12.1544	3.90924	0.194605	0.501307	0.509372	9	0.156074	0.0141798	0.919838	0.489724	0.059982	0.0055226	0.00665418	0.0281079	0.879866	0.0282441	0.0140455	0.0104068	0.0079178	0.00497332	0.00491567	0.0186903	0.0808832	0.151732	3.34912	0.0172289	0.0206533	1.44706	0.0327243
1104	0.244423	12.1536	7.96956	0.0761819	0.304687	0.30801	1	0.223393	0.0466837	1.00707	0.637421	0.0546571	0.00511816	0.0375942	0.192919	0.731529	0.0296358	0.0117074	0.0105971	0.00827473	0.00503262	0.00454087	0.0172807	0.0791667	0.00793692	3.61124	0.0143899	0.0207237	0.0500705	1.00662
1105	0.115462	12.1375	3.64597	0.295882	0.612472	0.620395	4	0.36358	0.0460589	0.787692	0.0227334	0.0992728	0.0188482	0.0247068	0.0182923	1.14514	0.0614135	0.0342924	0.0264358	0.709464	0.011515	0.0136161	0.0454839	0.138694	0.018343	2.90824	0.0347562	0.0435807	0.0902036	0.063287
1106	0.0522414	12.1774	0.622205	0.679267	0.86637	0.866453	1	0.0080992	0.0159979	1.03323	1.53093	0.0586153	0.00450516	0.00856671	0.324349	0.879004	0.0311184	0.0137778	0.0104997	0.00863698	0.00551821	0.00462719	0.0186572	0.0865372	0.00785692	2.6909	0.0166221	0.022921	0.0493368	0.898031
1107	0.2583	12.1251	19.508	0.0445473	0.225919	0.22716	10	0.0138373	0.0316791	1.17571	1.09343	0.108999	0.940007	0.0251506	0.125722	1.47281	0.0559641	0.0326799	0.0253266	0.0192255	0.0129016	0.0320919	0.0494612	0.144361	0.19235	0.159398	0.0371477	0.049668	0.0953054	0.792405
1108	0.0303866	12.1746	0.145617	0.947473	0.992632	0.991121	9	0.664787	0.0488535	0.885605	0.11967	0.0523685	0.299783	0.00845177	0.0123123	0.619051	0.024681	0.013691	0.0105624	0.00814539	0.00523324	0.00733219	0.0178759	0.079132	0.0292436	3.57739	0.0162704	0.0197938	0.857278	0.0311568
1109	-0.062364	12.161	0.385753	0.717544	0.888439	0.887608	9	0.00836177	0.0124808	0.722765	1.19054	0.0529291	0.00559445	0.0365072	0.180411	0.468318	0.0340985	0.0151906	0.0126942	0.00726796	0.00503049	0.00460815	0.0177193	0.0933673	0.0739318	2.03546	0.0163663	0.0223439	2.46646	0.0324191
1110	-0.551626	12.1464	51.9407	1.03799e-06	0.000204628	0.000184727	4	0.011187	0.0261726	1.59745	0.188795	0.10818	0.00991847	0.0142248	0.243539	3.0129	0.0531804	0.0272096	0.0233656	0.0201841	0.0124784	0.00910882	0.038904	0.144891	0.0117751	1.67891	0.0349691	0.0463228	0.0928044	0.0697678
1111	0.633136	12.1335	101.11	2.78175e-07	7.97612e-05	7.54664e-05	8	0.837294	0.121575	0.514354	0.120788	0.0475846	0.087969	0.052913	0.0849962	0.331446	0.0208795	0.0160265	0.00952071	0.00672309	0.00406348	0.00421519	0.0138734	0.0679765	0.00771293	1.36762	0.012836	0.0167367	0.0380237	3.77464
1112	-0.37654	12.1323	32.3263	0.000839724	0.0202606	0.0199007	4	0.0152128	0.0316001	1.36382	0.477693	0.0896276	0.00893296	0.0145833	0.100625	1.8898	0.0477441	0.0249058	0.0282129	0.775586	0.0110123	0.00773981	0.0311264	0.130281	0.0110004	2.02162	0.03017	0.0376713	0.0784419	0.0567859
1113	-0.0538454	12.1378	0.400464	0.687835	0.872076	0.872151	9	0.0169938	0.0178774	0.778348	1.2509	0.0583711	0.252164	0.140652	0.0132864	0.67241	0.0288463	0.0178997	0.0120568	0.00847528	0.0058046	0.0472649	0.0204024	0.598952	0.523055	2.20216	0.0170385	0.0234662	0.774869	0.0402289
1114	0.179513	12.1591	4.92447	0.141522	0.421213	0.42627	4	0.334629	0.0732723	0.949344	0.0316691	0.0647872	0.355897	0.0100443	0.44967	1.0951	0.0310829	0.0137497	0.0118551	0.0104263	0.00671651	0.00518968	0.0223728	0.0964123	0.146896	3.93818	0.0204342	0.0260723	0.0553126	0.0399936
1115	-0.197566	12.1499	5.42534	0.165142	0.461445	0.467019	9	0.275968	0.0342481	0.795337	1.09075	0.0534116	0.0116904	0.605908	0.0771554	0.440524	0.040454	0.187314	0.0118463	0.00777591	0.00481818	0.00712727	0.0207923	0.357651	0.224592	1.45222	0.219416	0.0194162	1.3731	0.0389709
1116	0.265406	12.1387	13.5829	0.0561173	0.256502	0.257989	7	0.0146448	0.0451473	0.88134	0.301625	0.0664344	0.119441	0.00974896	0.764714	0.963412	0.0309561	0.0151492	0.0118933	0.0111475	0.00626662	0.00537756	0.022966	0.0954962	0.189543	1.9497	0.0186853	0.0273361	0.986765	0.940039
1117	0.0285847	12.1322	0.174091	0.831544	0.945492	0.944741	1	0.0917578	0.0153739	0.995392	0.623687	0.0538864	0.00584991	0.0415394	0.470791	0.664746	0.0292399	0.013248	0.0124913	0.00940325	0.00482271	0.00443148	0.0186349	0.0751474	0.00698176	3.91801	0.0163648	0.0195967	0.0511425	0.668231
1118	-0.299937	12.1295	20.166	0.018341	0.136279	0.13628	3	0.0758448	0.027934	0.766653	0.512243	0.0844901	0.853073	0.0205398	0.0146048	0.4935	0.0401629	0.0202302	0.0183449	0.0133542	0.00895955	0.00781101	0.0298988	0.154086	0.353979	3.49335	0.0259333	0.0368094	0.0740433	0.0570163
1119	0.242423	12.1288	17.3077	0.0547703	0.254058	0.254951	7	0.0957623	0.0687834	0.58979	0.169804	0.0344169	0.0403678	0.00738015	0.00715145	0.359421	0.0180922	0.0115297	0.0068352	0.00464016	0.00303919	0.00232788	0.0104717	0.0569134	0.0581683	2.09515	0.0090469	0.0133593	1.79694	2.49242
1120	0.224691	12.1535	6.85047	0.0808085	0.312462	0.316186	9	0.0952978	0.023582	0.983054	0.603041	0.0706807	0.0108478	0.00869869	0.164335	0.856654	0.0626711	0.0175932	0.0150376	0.0114772	0.00692269	0.00632153	0.0251664	0.106813	0.224076	1.72385	0.020671	0.0256702	2.23785	0.0442366
1121	0.104373	12.1299	2.81177	0.485412	0.756179	0.757162	6	0.0304419	0.0164152	0.670611	0.335047	0.0627145	0.314231	0.0125455	0.283537	0.316334	0.0284943	0.0166277	0.0126773	0.0094955	0.00662268	0.00641566	0.0233363	0.0943746	0.237877	2.02625	0.0194779	0.0260072	2.8645	0.0418527
1122	-0.0912875	12.1253	1.18139	0.392519	0.691127	0.693597	9	0.336962	0.0590831	0.78066	0.158886	0.0710811	1.12125	0.0157203	0.0754724	0.485435	0.0319374	0.0140242	0.014349	0.0102198	0.0066853	0.00723814	0.0224997	0.0961227	0.229018	2.67837	0.020743	0.0258404	1.04617	0.0428069
1123	-0.210944	12.1756	4.05355	0.144412	0.42544	0.430442	3	1.42346	0.0463069	1.28353	0.0175298	0.118929	0.0133327	0.0190285	0.0175402	1.41571	0.0548283	0.0324673	0.0253052	0.0212209	0.0149826	0.0113682	0.0483917	0.152543	0.0148791	1.66027	0.0454951	0.046072	0.100267	0.074479
1124	0.0476569	12.133	0.723752	0.763049	0.910796	0.910055	10	0.0099749	0.018798	1.1264	1.04156	0.0793975	0.0841043	0.0301658	0.860586	2.01893	0.0368632	0.0178483	0.0157503	0.0131286	0.00829009	0.00951247	0.0268384	0.111585	0.381588	1.18409	0.0242032	0.0335402	0.0658323	0.613335
1125	0.248442	12.1649	7.67521	0.0938227	0.339251	0.344293	3	0.473858	0.0623139	0.909624	0.468951	0.0665583	0.37538	0.0120718	0.154032	0.723494	0.0309057	0.0147102	0.0120315	0.0100098	0.00612874	0.0658687	0.0256631	0.0903045	0.278044	3.34876	0.178065	0.024488	0.0546194	0.0370916
1126	0.00612284	12.1614	0.0251645	0.921	0.986485	0.984231	11	0.0156914	0.0265434	0.586905	0.791297	0.0822542	1.03494	0.147784	0.104583	0.61867	0.0402119	0.0327227	0.0135025	0.0117933	0.00607124	0.0960432	0.03059	0.123659	0.89278	1.26793	0.0225415	1.06579	0.0710202	0.0539699
1127	-0.135611	12.1426	2.73313	0.210956	0.523657	0.532157	1	0.0248575	0.0193876	1.14702	0.139786	0.0742005	0.00670317	0.0116215	0.0113748	1.47362	0.0336274	0.0178007	0.0143177	0.0123121	0.00757861	0.0052264	0.0250525	0.104432	0.00828452	3.15996	0.0221015	0.0284613	0.0641496	1.2115
1128	-0.170816	12.1256	8.86287	0.144661	0.42544	0.430442	1	0.00963713	0.0274526	1.21642	0.875162	0.558843	0.0113748	0.0103782	0.22518	1.20747	0.0427576	0.0190283	0.0189959	0.0149215	0.00961813	0.0073721	0.0304753	0.116986	0.444913	2.5427	0.0276899	0.0360268	0.075159	0.0569766
1129	0.165839	12.1387	5.28107	0.21802	0.53114	0.540225	3	0.0321518	0.0660374	1.07135	0.729241	0.110466	0.0137169	0.0205459	0.0173162	0.854481	0.0539743	0.339457	0.0305106	0.0189056	0.0104194	0.0124715	0.0493727	0.156448	0.0322555	1.81738	0.0289083	0.0466224	0.101789	0.620247
1130	-0.208209	12.1321	9.71182	0.105118	0.359971	0.365102	11	0.0437339	0.0258415	0.468397	0.733477	0.0502598	0.724724	0.13859	0.292446	0.421874	0.0244738	0.0811851	0.00736643	0.00571535	0.00375149	0.0794349	0.0154982	0.0909561	0.65299	1.31578	0.0128443	0.820333	0.62048	1.1656
1131	-0.209448	12.1934	3.66075	0.168426	0.466597	0.472109	3	0.992906	0.0916358	0.776403	0.546498	0.0774735	0.37557	0.109971	0.00983498	0.791004	0.0378311	0.0181148	0.0152538	0.0120495	0.00808973	0.00792986	0.0305294	0.108705	0.551069	2.62771	0.024415	0.0318235	0.0667663	0.0471183
1132	0.0780076	12.1577	0.804019	0.51006	0.770829	0.771515	6	0.195721	0.00753078	0.488882	0.729112	0.037807	0.00272027	0.0320068	0.0054451	0.220423	0.0186562	0.299082	0.00739558	0.00448922	0.00310506	0.00271415	0.0108312	0.089949	0.0726135	0.745968	0.0121577	0.0147794	4.82766	0.0220912
1133	0.132189	12.1431	3.29808	0.292259	0.608771	0.616924	9	0.0117347	0.0165496	0.968299	0.726605	0.0627071	0.2676	0.00975443	0.292021	1.1751	0.0335419	0.0128488	0.0124431	0.00959203	0.00631622	0.045797	0.0204934	0.370001	0.0526258	2.58457	0.0188597	0.0240183	1.13727	0.0385881
1134	-0.289501	12.1367	17.0937	0.0294912	0.180803	0.181099	9	0.372913	0.0458682	1.06464	0.367939	0.0862636	0.421282	0.0366055	0.0174092	1.44947	0.0500173	0.0261186	0.0177064	0.0187691	0.00939866	0.011396	0.0357868	0.139454	0.0334494	1.75889	0.0269379	0.035376	0.868394	0.052928
1135	-0.206475	12.166	4.17553	0.0770866	0.306522	0.310044	4	0.0220387	0.0299543	1.52026	0.926494	0.108272	0.0109598	0.0165114	0.0154901	1.76952	0.0582901	0.0299919	0.0245749	0.0202109	0.0133379	0.0106639	0.0412624	0.142583	0.0137996	2.20406	0.0390789	0.0448272	0.0942493	0.0680449
1136	-0.0923146	12.1514	1.25933	0.482103	0.754583	0.755944	10	0.0633895	0.0377039	0.394811	0.724828	0.101474	1.62494	0.513133	0.275268	0.141256	0.0494784	0.0382609	0.0199192	0.0149616	0.0100752	0.280992	0.0364278	0.13422	1.35155	0.447382	0.0307704	0.104968	0.0856833	0.0658236
1137	0.271666	12.1627	8.72009	0.0386137	0.210121	0.21076	8	0.00632351	0.0441177	0.594749	0.522512	0.0545135	0.225649	0.0139523	0.256951	0.744994	0.0283915	0.0138423	0.0107033	0.00725567	0.00487802	0.00476629	0.0156066	0.0834165	0.17226	1.22973	0.0143333	0.0216182	0.0444808	3.61575
1138	-0.12598	12.1463	2.59419	0.33166	0.64188	0.647181	10	0.00872639	0.0207787	1.05803	0.646718	0.0897648	0.719578	0.08461	0.58206	1.42181	0.0390682	0.0183488	0.0176533	0.0144123	0.00869266	0.048332	0.0315058	0.512872	0.376678	1.69512	0.0275969	0.0360582	0.0690298	0.0717334
1139	-0.119715	12.1786	0.313214	0.575715	0.813641	0.81399	10	0.0357074	0.0692787	1.72804	0.0299329	0.188083	0.0282447	0.0386546	0.0362501	2.2644	0.119096	0.0672915	0.0592824	0.0526237	0.038665	0.0263209	0.0944183	0.221441	0.0344715	0.0488205	0.0870093	0.102451	0.174215	0.142666
1140	0.0315072	12.1297	0.246209	0.747277	0.903788	0.903204	3	0.26528	0.0320863	0.72911	0.217483	0.0994091	0.33749	0.0433061	0.0157591	0.863528	0.052133	0.601857	0.020412	0.0156003	0.00872078	0.0117136	0.933336	0.119875	0.444065	1.55492	0.0337351	0.0363917	0.114686	0.0607663
1141	0.469129	12.1569	28.4255	0.00067275	0.0175362	0.0170224	8	0.377702	0.146393	0.608144	0.0528424	0.0691463	0.309842	0.00878854	0.0385316	0.638982	0.0281039	0.016028	0.00983727	0.00830146	0.00504828	0.00473838	0.0198706	0.0798864	0.156102	2.01247	0.0152271	0.0239657	0.0517586	3.01445
1142	0.047941	12.1395	0.405762	0.790221	0.922357	0.922356	3	1.70143	0.127902	0.784861	0.886959	0.0783136	0.0110863	0.0204477	0.0154029	0.383565	0.0388079	0.0183504	0.0178206	0.0120416	0.00734579	0.0111695	0.0282828	0.110603	0.00919903	2.62156	0.0271542	0.0321833	0.106867	0.0477923
1143	-0.234961	12.1337	10.8864	0.0534624	0.250749	0.251542	4	0.00805731	0.017742	1.20983	0.335006	0.0831004	0.00807619	0.010912	0.956305	1.9389	0.039729	0.0199483	0.0179229	0.0145688	0.00872027	0.00713285	0.0270349	0.548098	0.0104817	2.29398	0.0250852	0.0330534	0.0687443	0.0490814
1144	-0.0158017	12.1542	0.0159383	0.899536	0.978128	0.976557	3	0.532535	0.0684559	0.75912	0.302111	0.0670333	0.871947	0.0394641	0.282754	0.608133	0.0306717	0.0162689	0.0123038	0.0110643	0.00680288	0.00838519	0.0248894	0.0964907	0.601993	3.14843	0.020381	0.0268686	0.0588195	0.0434965
1145	-0.301473	12.1377	18.1274	0.0268386	0.170718	0.171043	2	0.0110651	0.0228362	1.05036	1.88946	0.0841118	0.0135549	0.157627	1.38405	0.907227	0.0493206	0.0212251	0.0185781	0.014545	0.00893532	0.00767719	0.0317411	0.128281	0.307211	1.2215	0.0258718	0.0355714	0.0708936	0.0543204
1146	-0.0289647	12.1586	0.0408867	0.839757	0.948687	0.948034	1	0.00854984	0.0178014	1.14409	0.672701	0.0739326	0.00806092	0.0121912	0.882964	1.74536	0.0360807	0.0165101	0.0155685	0.0144186	0.00740917	0.00575766	0.025306	0.103183	0.0128253	1.708	0.0222476	0.0301314	0.0639695	1.06992
1147	0.0853823	12.1491	1.06432	0.557737	0.801597	0.802338	3	0.0562638	0.0198721	1.03706	1.0565	0.0821139	0.564876	0.0997879	0.123495	0.806358	0.0424099	0.022377	0.0159395	0.0132607	0.00807651	0.0631493	0.0283067	0.604458	0.601867	2.06658	0.0235556	0.0355727	0.0687253	0.0484837
1148	-0.243487	12.1316	12.9153	0.0813056	0.313247	0.31703	1	0.503974	0.0215672	0.910131	0.37927	0.0654391	0.241445	0.0085265	0.0264029	0.959992	0.0298452	0.0172856	0.0129892	0.0101431	0.00635633	0.00485227	0.0239077	0.565087	0.355127	2.24977	0.020069	0.0270131	0.62182	0.636774
1149	-0.153041	12.1585	1.90308	0.198895	0.507099	0.515524	4	0.0122699	0.0274285	1.08619	0.950876	0.098058	0.0113345	0.014281	0.198488	2.13021	0.0542872	0.0294148	0.0282892	0.019337	0.010904	0.00956209	0.0364202	0.132979	0.0128442	2.2583	0.0313923	0.0451361	0.0916825	0.0667912
1150	0.0348669	12.1299	0.332825	0.787351	0.921171	0.921032	9	0.0714137	0.0141754	0.753559	1.3058	0.0470375	0.00322337	0.00473696	0.17111	0.613434	0.021552	0.208232	0.0146384	0.00655012	0.00445099	0.00328617	0.0212145	0.0708211	0.0108044	2.5055	0.0132742	0.0174738	1.63589	0.255892
1151	0.0860558	12.1286	1.52586	0.58706	0.820212	0.820083	3	0.0132775	0.0479954	0.726066	0.261955	0.0925987	0.0406991	0.0138376	0.194528	0.61514	0.0430332	0.956203	0.0195555	0.0174769	0.00998562	0.00821661	1.17133	0.128082	0.313106	1.21417	0.0330145	0.0406443	0.0806542	0.0610846
1152	-0.148704	12.1513	3.08766	0.335355	0.645346	0.650553	10	0.0235037	0.0298049	0.87548	0.459292	0.0849725	0.577438	0.0154657	0.96381	0.815112	0.0401221	0.197155	0.0148103	0.0141373	0.00811246	0.00997069	0.0305473	0.116616	0.207365	2.61187	0.024843	0.0314111	0.070086	0.0475918
1153	-0.0706142	12.1808	0.363978	0.626698	0.841353	0.84252	10	0.0960513	0.0186481	1.02575	1.22891	0.0829829	0.607546	0.12115	0.468997	1.36309	0.0398504	0.021869	0.0173135	0.0131697	0.00849254	0.00937182	0.0296716	0.112013	0.400598	1.7986	0.024975	0.0324315	0.0702523	0.0490364
1154	0.0637468	12.1256	1.38413	0.634751	0.845475	0.845408	6	0.0598022	0.00469081	0.291681	0.286224	0.026716	0.00194877	0.00421853	0.0071658	0.137913	0.010831	0.173367	0.00408909	0.00315604	0.00225291	0.00163995	0.00830967	0.0585796	0.0608759	0.79646	0.00762345	0.00892612	5.62421	0.568578
1155	-0.100476	12.124	2.80374	0.302026	0.61637	0.623833	8	0.251304	0.228674	0.289932	0.0105177	0.979217	0.117565	0.00464876	0.0333933	0.27242	0.014156	0.0667329	0.00539115	0.00413923	0.00240925	0.00243549	0.00897899	0.0562172	0.0033698	1.13468	0.00847988	0.0129598	0.033236	4.22533
1156	0.0818951	12.1591	1.10394	0.572322	0.812033	0.812277	9	0.0159694	0.0254618	1.11134	0.46365	0.069412	0.0137777	0.0180235	0.0159375	1.204	0.0337998	0.0171778	0.0143161	0.0109636	0.00699315	0.00715114	0.0227149	0.0970225	0.22006	2.76208	0.0208944	0.0274888	0.958374	0.0403416
1157	0.0436628	12.1324	1.72898	0.725813	0.892346	0.891312	1	0.0054068	0.0143656	0.941475	1.5778	0.0617047	0.00464473	0.00795515	0.0899982	1.10266	0.0331393	0.0109708	0.0137981	0.00813604	0.00546906	0.0373909	0.0182845	0.0814004	0.00643411	2.40696	0.0163829	0.0230765	0.0496949	1.31849
1158	-0.127141	12.1419	2.94891	0.470694	0.745997	0.747633	3	0.206665	0.0212278	0.955425	0.921093	0.080699	0.367768	0.178807	0.0146234	1.44067	0.0406342	0.0184797	0.0174369	0.0136931	0.00843697	0.0114381	0.031108	0.111245	0.614236	2.38858	0.0261741	0.0318917	0.0719407	0.0521875
1159	0.0547765	12.1269	0.800973	0.54508	0.792476	0.792922	1	0.17497	0.0647254	0.821995	0.524736	0.07437	0.331434	0.0135312	0.448216	1.44272	0.0362113	0.0150053	0.0136496	0.0110632	0.00723317	0.00567251	0.0238449	0.101307	0.0297938	1.42948	0.021725	0.0290464	0.0593235	1.99632
1160	-0.1607	12.1269	7.29441	0.1921	0.498799	0.506385	6	0.174848	0.0119165	0.333362	0.547831	0.0642992	0.936344	0.178378	0.00728883	0.0679243	0.0421425	0.0238033	0.0134081	0.00611311	0.0044894	0.00879329	0.0296667	0.0917514	0.535613	1.34112	0.142087	0.48711	2.44964	0.0323161
1161	-0.197297	12.1386	7.58646	0.167266	0.464906	0.470342	9	0.333785	0.0197988	0.759795	0.336087	0.0451407	0.0802593	0.0406675	0.0062675	0.787426	0.0218567	0.0132044	0.00938166	0.00651045	0.00441393	0.0045037	0.0174326	0.0802667	0.117445	2.57925	0.461305	0.0193983	1.76164	0.0319066
1162	0.023055	12.1392	0.222187	0.794968	0.924912	0.925007	3	1.20574	0.0201016	0.693453	0.00903556	0.0646054	0.936744	0.138634	0.102643	0.609418	0.0292369	0.0150672	0.0120239	0.00953664	0.00651193	0.0072633	0.0232356	0.0926819	0.140005	3.30026	0.0199148	0.0253837	0.0562408	0.0370438
1163	-0.157809	12.1347	5.05699	0.20748	0.519048	0.527516	11	0.00996127	0.0252766	0.91702	1.15217	0.0982745	0.726522	0.0190639	0.885516	1.16013	0.0486797	0.0292824	0.0207961	0.01731	0.010963	0.0129255	0.0424207	0.129201	0.0160197	0.668051	0.0306165	1.08536	0.0795939	0.060109
1164	-0.0802197	12.1439	0.952309	0.540553	0.789542	0.789872	4	0.655762	0.0208196	1.08813	0.545543	0.0665211	0.00744292	0.0101264	0.179889	1.12324	0.0384974	0.0162293	0.0124529	0.0101802	0.00658897	0.00604659	0.0215874	0.605935	0.011106	2.93113	0.0221745	0.0264862	0.0570793	0.0442147
1165	0.149469	12.158	2.72162	0.262503	0.578294	0.587438	2	0.00797778	0.0197478	0.958315	1.53745	0.0793111	0.00748645	0.251615	0.447718	1.01226	0.0373232	0.017186	0.0152538	0.0131346	0.00812102	0.0064353	0.0246367	0.106955	0.213384	2.84064	0.024734	0.0311793	0.0648477	0.0473837
1166	0.221249	12.1356	10.7669	0.0980891	0.344769	0.349732	11	0.0129287	0.0203805	0.968139	1.19436	0.0699766	0.370719	0.00964918	0.0479572	1.03937	0.0324391	0.016731	0.0146418	0.0109473	0.00674236	0.00914403	0.024904	0.102086	0.268124	2.53045	0.0219902	0.623093	0.0944801	0.0410305
1167	-0.227796	12.1326	8.76713	0.0524069	0.24803	0.248809	4	0.433204	0.0376132	1.06326	0.216377	0.122204	0.0127605	0.0207441	0.0216657	2.07613	0.0611347	0.0374315	0.029346	0.0221985	0.0158266	0.0137015	0.0486938	0.152633	0.0152997	2.52223	0.0415216	0.0530899	0.109293	0.0829029
1168	0.0650101	12.1645	0.434572	0.612298	0.835151	0.835023	5	1.25627	0.0792226	0.58046	0.12916	0.0549365	0.110266	0.00860362	0.11768	0.457632	0.02482	0.0128443	0.0098307	0.0075786	0.00490539	0.0046987	0.0188924	0.0817995	0.178836	3.12443	0.0162774	0.0199612	0.0468368	1.25324
1169	-0.351631	12.158	15.4667	0.0179592	0.134559	0.13453	2	0.0088395	0.0214722	1.09929	1.49711	0.0798442	0.00799671	0.0115138	0.96476	1.15217	0.0396124	0.0200835	0.0158067	0.0123362	0.00827611	0.00678121	0.0311395	0.107568	0.256099	2.16231	0.0251433	0.0352865	0.0687359	0.048765
1170	0.14705	12.1655	2.30465	0.254885	0.571047	0.581197	5	0.364847	0.0547239	0.7455	0.362055	0.0626063	0.481672	0.0157159	0.147859	0.881398	0.0312821	0.0147848	0.0125817	0.0106505	0.00630355	0.00677375	0.028119	0.0915199	0.306825	2.10699	0.0190597	0.0250136	0.0555413	1.75831
1171	0.108878	12.1303	3.53169	0.34848	0.655023	0.660241	5	1.02353	0.184068	0.576671	0.269115	0.0761056	0.287029	0.0582854	0.279534	0.398531	0.0290362	0.0177725	0.011343	0.00926119	0.00627892	0.00856001	0.030887	0.109549	0.36469	1.75203	0.0227494	0.0295804	0.0556417	1.63636
1172	-0.245882	12.1832	4.80054	0.0843559	0.320854	0.325012	4	0.012098	0.0213038	1.20454	1.16457	0.0888485	0.00794606	0.0153119	0.0138474	1.70179	0.0417355	0.0209506	0.0209157	0.0151941	0.00955705	0.00746722	0.0304045	0.121677	0.0115398	2.75186	0.0280723	0.0365701	0.0765069	0.0565026
1173	0.203763	12.1272	12.4892	0.108897	0.3678	0.372931	1	0.0740409	0.014798	1.45614	1.10351	0.0662151	0.155609	0.00840835	0.376101	1.15093	0.0307402	0.0163402	0.0123997	0.0100502	0.0066595	0.00666043	0.0207134	0.0956914	0.136688	2.17042	0.020303	0.0253038	0.0564591	0.80575
1174	0.238319	12.1387	12.3899	0.086612	0.32545	0.329216	9	0.0343074	0.0285514	0.621001	1.10403	0.0591207	0.563636	0.0959334	0.208741	0.386308	0.0290608	0.0175783	0.0134284	0.00827165	0.00555993	0.00452738	0.0180734	0.150945	0.385955	2.30066	0.0172486	0.023485	1.3876	0.0339229
1175	-0.101843	12.1292	2.73012	0.436709	0.724354	0.725967	9	0.0411212	0.0349497	0.84648	0.587961	0.0943123	0.614561	0.268334	0.0233972	0.701009	0.0591397	0.0282539	0.0237846	0.0194299	0.0104646	0.0844972	0.039001	0.136778	0.919142	1.00367	0.0323439	0.0414828	1.46683	0.0563889
1176	-0.280157	12.133	18.3006	0.0306242	0.183671	0.184277	4	0.273974	0.0245069	0.874468	0.850723	0.0778027	0.493212	0.0237651	0.695563	0.733553	0.0351073	0.020562	0.0176753	0.696411	0.00845348	0.116081	0.0313062	0.1104	0.128922	2.06552	0.0246303	0.0320712	0.0681315	0.0474565
1177	0.151283	12.1338	5.06825	0.243743	0.558251	0.56768	1	0.00721786	0.0131931	0.897014	0.857781	0.0473197	0.0047861	0.00763679	0.0205628	0.934251	0.0268392	0.00985108	0.00949508	0.0066507	0.00421875	0.00536808	0.0151429	0.0697239	0.00880341	2.64242	0.014199	0.0165371	0.511564	1.66293
1178	-0.0573122	12.1559	0.18211	0.669566	0.863602	0.864147	2	0.0353426	0.0199141	0.906903	1.60313	0.0668321	0.00622901	0.0498571	0.178073	0.561041	0.038205	0.016621	0.0154537	0.0105996	0.00669099	0.00724641	0.0259575	0.0991053	0.257421	3.38472	0.019341	0.0308099	0.0636873	0.0426944
1179	-0.460864	12.1492	31.3105	0.000347359	0.0117707	0.0112	4	0.0110756	0.0237457	1.67856	0.587761	0.0986877	0.0085892	0.0124955	0.0145166	2.43681	0.045609	0.0249261	0.0204962	0.0166588	0.0109534	0.008422	0.0324372	0.134112	0.0105412	2.22356	0.033136	0.0414066	0.0836952	0.0597835
1180	-0.4289	12.1531	25.2723	0.00268707	0.0448146	0.0449581	10	0.00942117	0.023126	0.986849	0.338248	0.0878369	0.821252	0.0126541	1.05647	1.70557	0.0414204	0.0210232	0.0183718	0.0153595	0.00982879	0.00832392	0.0322868	0.122895	0.288745	1.78407	0.0286479	0.0389862	0.0756841	0.0558086
1181	-0.0373683	12.1524	0.191111	0.758964	0.909088	0.908667	1	0.0142193	0.0234745	1.20924	0.974641	0.0904667	0.0113856	0.0124539	0.541697	1.3852	0.0418537	0.0217939	0.017501	0.0142409	0.00952354	0.00801379	0.0306606	0.12444	0.575309	1.48389	0.0276241	0.0382581	0.075446	0.672964
1182	-0.128077	12.1381	2.95775	0.403742	0.700219	0.702907	4	0.00677055	0.0165874	0.828494	1.0892	0.0694946	0.48871	0.117241	0.664911	1.29833	0.0317049	0.0144487	0.0136509	0.0111499	0.00720013	0.00541625	0.0227223	0.0999275	0.00851369	2.80356	0.021218	0.0306067	0.0585247	0.042681
1183	-0.314382	12.1406	17.914	0.0224998	0.15221	0.152685	10	0.00860829	0.0195706	0.944213	0.539397	0.0830661	0.559212	0.0109281	1.24429	1.70557	0.0397959	0.020198	0.0162932	0.0145993	0.00903154	0.0074368	0.0293774	0.116751	0.426385	1.75559	0.0270244	0.0369905	0.0705547	0.0506908
1184	-0.118379	12.1366	2.20519	0.263427	0.578647	0.587438	1	0.0138179	0.0333593	1.12833	0.330798	0.079386	0.0116121	0.0184281	0.0651515	1.72155	0.0411458	0.0236396	0.0184476	0.0142721	0.00818178	0.00926845	0.0277489	0.462345	0.00947536	2.75391	0.0255445	0.0360445	0.077892	0.54774
1185	-0.0861754	12.1365	1.20334	0.535495	0.786624	0.787449	6	0.781115	0.00819196	0.420056	0.0803427	0.0411705	0.00844161	0.0114572	0.0054017	0.164826	0.0209548	0.0703087	0.00803225	0.0047861	0.00371531	0.00336675	0.0144871	0.0707381	0.00537925	1.72076	0.0125328	0.0160269	4.2039	0.025542
1186	0.537822	12.134	66.3975	4.96622e-06	0.000603843	0.000544894	12	0.111935	0.0305906	0.48143	0.343344	0.0333543	0.131285	0.00567276	0.0375884	0.505659	0.0165656	0.00750037	0.00725857	0.00429257	0.00309035	0.00391177	0.0126898	2.27119	0.0672703	1.56032	0.00878133	0.0119894	0.738957	1.44682
1187	-0.4608	12.1459	34.5692	0.00076898	0.0190457	0.0186469	4	0.0102356	0.0222819	1.08112	0.506938	0.0936111	0.738372	0.0125955	0.847243	1.63246	0.0424474	0.0228795	0.019432	0.63463	0.0106057	0.0085937	0.0316394	0.122442	0.201452	1.22605	0.0284531	0.0384042	0.0753857	0.0568949
1188	-0.267201	12.1254	20.318	0.041249	0.217693	0.218478	10	0.00859417	0.0167763	1.00102	1.73761	0.0743127	0.00663264	0.0109749	0.466308	1.97623	0.0333797	0.0163411	0.0152853	0.011634	0.00750491	0.00673684	0.0236193	0.107457	0.0094415	1.79701	0.0223696	0.0327343	0.062405	0.310231
1189	0.0506152	12.1226	0.733083	0.682427	0.868618	0.868646	3	1.63435	0.0789017	0.762862	0.0114491	0.0867931	0.0488058	0.0166449	0.0330594	1.1881	0.0399611	0.017299	0.0157696	0.0133328	0.0089052	0.0228829	0.169923	0.1103	0.395128	2.09079	0.220604	0.0349123	0.0655009	0.0489401
1190	-0.237492	12.1714	5.31825	0.0760367	0.304641	0.307942	4	0.0105965	0.0265891	1.40141	1.13668	0.0925444	0.00926224	0.0128815	0.0142699	1.74766	0.0406307	0.0195333	0.0214096	0.0152088	0.00975444	0.00763439	0.0343142	0.122301	0.010755	2.57003	0.0289677	0.0361807	0.0789543	0.0570954
1191	0.385005	12.1342	32.5667	0.00280534	0.0461673	0.0464627	4	0.213647	0.0653901	1.01812	0.681817	0.0623422	0.49809	0.00900975	0.321978	0.89956	0.0316167	0.0145716	0.0144817	0.40763	0.00645538	0.0052979	0.0214934	0.087507	0.111388	3.27388	0.0170989	0.0231264	0.0547062	0.0363006
1192	-0.111639	12.1314	2.87731	0.442928	0.729247	0.730413	2	0.010146	0.0211945	1.12318	1.7829	0.0844979	0.00828142	0.476004	0.951589	0.894927	0.0431412	0.0226702	0.0182618	0.0142542	0.00884917	0.0091014	0.0316881	0.121033	0.013555	1.53373	0.0249706	0.0343877	0.0693476	0.0585411
1193	0.198462	12.138	6.94165	0.116188	0.380906	0.38539	8	0.0735829	0.0472306	0.5856	0.213093	0.0444047	0.0470703	0.00504083	0.1949	0.603312	0.0184969	0.0120505	0.00749011	0.00563291	0.00369988	0.0032259	0.0130252	0.0637404	0.0447824	1.8275	0.0110719	0.0165063	0.0348654	4.05522
1194	0.116836	12.1372	2.71358	0.302804	0.616946	0.624288	3	1.2866	0.108344	0.73662	0.0179751	0.0767888	0.773495	0.0159409	0.0110076	0.197888	0.0357344	0.0176388	0.0141219	0.011866	0.00792904	0.0561243	0.0293763	0.107081	0.222159	2.96065	0.0242128	0.0298567	0.0650249	0.0460684
1195	-0.195361	12.1291	9.91293	0.142976	0.424016	0.429077	1	0.0146541	0.0423346	1.0336	0.706119	0.0722771	0.0416297	0.378863	0.0300595	1.12713	0.035572	0.0197498	0.0154761	0.759894	0.00685513	0.0455612	0.0305226	0.10097	0.0094965	1.7154	0.0221894	0.0264912	0.0631052	0.941989
1196	-0.151477	12.1301	5.26946	0.223728	0.5389	0.548184	3	0.24723	0.252913	0.494946	0.708563	0.0629188	0.545949	0.200035	0.0106046	0.174299	0.0399097	1.30803	0.0146833	0.00914113	0.00580866	0.00662851	0.0303013	0.126659	0.563143	0.780188	0.0189964	0.0338568	0.555792	0.946193
1197	-0.200988	12.1723	3.36805	0.170064	0.469219	0.475329	10	0.0187744	0.0285527	1.05825	0.737468	0.10794	0.403108	0.0626524	0.604952	1.42033	0.0540598	0.0417621	0.0244187	0.0203535	0.0117811	0.0142549	0.0441327	0.146391	0.883093	1.03676	0.0353302	0.0519265	0.0932163	0.068734
1198	-0.0530625	12.1292	0.70738	0.674267	0.865095	0.865452	1	0.00747382	0.0171654	0.964914	1.04143	0.0704556	0.0089976	0.0152295	0.672913	1.33116	0.0347422	0.0149056	0.0138921	0.0111201	0.00735983	0.00696359	0.0238106	0.427455	0.0459065	1.0935	0.0222334	0.029194	0.525428	1.42821
1199	-0.0730341	12.1461	1.02762	0.653554	0.855839	0.855933	4	0.0824282	0.019683	1.36238	0.263921	0.0757739	0.00724138	0.00888282	0.203734	1.50815	0.0358145	0.0171489	0.0167022	0.0141701	0.00792617	0.00632864	0.0270057	0.114289	0.00898222	3.27846	0.022919	0.0296424	0.0648984	0.603116
1200	0.303292	12.133	21.7796	0.0198372	0.142259	0.142486	8	0.0660493	0.0840095	0.688948	0.385143	0.510908	0.0584404	0.00742378	0.25795	0.913145	0.027302	0.012026	0.0110464	0.00957338	0.00551964	0.00619165	0.0217682	0.0939036	0.112459	1.79486	0.0173412	0.0237151	0.0524367	2.37742
1201	0.123261	12.1597	1.91896	0.342142	0.650183	0.655167	1	0.0601794	0.0173749	1.07484	0.890484	0.0700318	0.00825094	0.00924796	0.56665	1.24032	0.0311929	0.0158862	0.0134889	0.0112643	0.00691189	0.00517825	0.0234111	0.101884	0.101137	1.37169	0.021725	0.0275535	0.0602181	1.88442
1202	-0.124559	12.1347	3.56762	0.386395	0.685688	0.688384	9	0.143079	0.018512	1.26312	1.26842	0.0779933	0.00746811	0.0111186	0.593134	1.18322	0.0427994	0.0174913	0.0162824	0.0126441	0.00849406	0.00696725	0.0268817	0.114152	0.325077	1.57811	0.0252898	0.0320657	0.805036	0.0479687
1203	-0.0682668	12.1362	0.711947	0.603834	0.828715	0.828619	8	0.0794957	0.0387016	0.532306	0.320279	0.0604056	0.49725	0.0188259	0.152159	0.609064	0.0285753	0.0186894	0.010999	0.00844268	0.00563345	0.00767368	0.0191706	0.0833375	0.405649	1.25831	0.0168779	0.0274987	0.0514397	3.34518
1204	0.220281	12.1292	14.4337	0.0833177	0.318367	0.322246	1	0.450645	0.0523911	0.735984	0.80651	0.059363	0.572628	0.0958786	0.0446865	0.654182	0.0288563	0.0132323	0.0115713	0.00870468	0.00622113	0.00657742	0.0202515	0.0921225	0.00917814	2.25232	0.0182965	0.0237855	0.0513741	1.65822
1205	-0.0591842	12.155	0.507612	0.718387	0.888855	0.887912	12	0.0627884	0.0109738	0.705089	0.688662	0.0494742	0.0140955	0.0138151	0.0762404	0.679983	0.025558	0.0104338	0.00968724	0.0070848	0.00437431	0.00646624	0.0157141	1.64509	0.178615	1.9558	0.0157099	0.0236238	1.25641	0.0339282
1206	-0.468464	12.1854	19.306	0.000176348	0.00793534	0.00749586	4	0.0131851	0.0291914	1.54419	0.264802	0.113242	0.0111535	0.0151658	0.0192915	2.32475	0.0584326	0.0318052	0.0254076	0.021308	0.0140524	0.0101379	0.0423069	0.153507	0.0138658	2.26294	0.0401885	0.0505648	0.100865	0.0765453
1207	-0.213902	12.1493	6.77601	0.152944	0.440105	0.445469	4	0.0142864	0.0204642	1.20538	1.06058	0.0811119	0.403388	0.0128815	0.0172774	1.63701	0.0383065	0.0178951	0.0167327	0.0140429	0.00894128	0.00712775	0.0309813	0.115477	0.0140957	2.60088	0.0253763	0.0340489	0.069877	0.0511066
1208	-0.0242779	12.1292	0.194332	0.886224	0.972173	0.970105	2	0.00806422	0.0198344	1.08736	1.61774	0.0797204	0.00807882	0.0368505	0.49215	1.22951	0.0384611	0.0199421	0.0142503	0.0125692	0.0076879	0.159452	0.0307789	0.586102	0.0100345	1.88211	0.0248038	0.0314085	0.0636026	0.0443644
1209	-0.200753	12.1566	5.60806	0.197163	0.504867	0.513399	9	1.19075	0.0424171	0.973969	0.122993	0.0648687	0.0146798	0.0184234	0.00909008	0.802401	0.0327651	0.0148117	0.0107548	0.00944372	0.00537003	0.00554413	0.0220171	0.101213	0.0136891	3.0997	0.0334878	0.0241116	0.624225	0.0357205
1210	-0.0133225	12.1255	0.213533	0.909261	0.982254	0.98037	4	0.0162766	0.0337793	1.49092	0.0403084	0.112457	0.0132254	0.0168721	0.0180569	1.5716	0.0713923	0.0284469	0.0280485	0.0219074	0.0134939	0.0118996	0.0447883	0.15615	0.258905	3.17097	0.042417	0.0503092	0.0977528	0.0763101
1211	-0.149887	12.1405	3.95608	0.289921	0.606705	0.614854	10	0.00912218	0.0193094	1.12908	0.894841	0.0834267	0.0110097	0.295627	0.733498	1.89744	0.0380053	0.0295587	0.0159685	0.0136857	0.00869368	0.00737309	0.0289913	0.11437	0.292732	1.90942	0.0264755	0.0351521	0.0703013	0.0498494
1212	0.358551	12.1929	10.4695	0.00943385	0.0936476	0.093659	7	0.0474626	0.0122634	0.721	0.824147	0.0445324	0.00455822	0.00752984	0.110197	0.584548	0.0231317	0.0178521	0.00909026	0.00573573	0.00407243	0.00387238	0.0150306	0.207828	0.13943	1.95132	0.0122046	0.0165735	2.00237	0.909308
1213	0.073621	12.1469	0.847514	0.632046	0.844489	0.844958	1	0.0423569	0.0417848	1.01764	0.385579	0.0631186	0.0653293	0.0190243	0.125526	1.01843	0.037732	0.0145934	0.0151136	0.580668	0.00618588	0.00626034	0.0230862	0.100671	0.109282	2.15901	0.0186173	0.0238124	0.0550271	1.50678
1214	0.612094	12.156	51.5943	1.0918e-05	0.00107097	0.000924214	7	0.0596526	0.0157033	0.674081	0.744114	0.0433167	0.0032738	0.00653309	0.122851	0.413639	0.0193708	0.00880893	0.010414	0.00537308	0.00364909	0.00416786	0.0144022	0.0687361	0.00463179	2.61152	0.0112982	0.0159773	1.44836	1.36867
1215	-0.0627424	12.1554	0.566758	0.684112	0.869427	0.869671	6	0.22031	0.0111341	0.7168	0.745496	0.05086	0.045493	0.0122601	0.214439	0.494215	0.0245761	0.010661	0.0100721	0.0068503	0.0047716	0.0053816	0.0168251	0.0806011	0.153393	2.44743	0.0143588	0.0190495	2.49029	0.0311501
1216	-0.064434	12.1359	0.723852	0.64013	0.848536	0.848586	4	0.00790344	0.0169022	1.16035	0.808942	0.0706049	0.00701856	0.00986162	0.774821	1.43275	0.034237	0.0155359	0.0138716	0.234563	0.00706035	0.00597536	0.0249717	0.100848	0.00814524	3.04612	0.0220149	0.0289227	0.0596881	0.0419805
1217	-0.202202	12.1374	7.70183	0.13903	0.417931	0.423046	10	0.0119056	0.0244591	1.09672	0.498484	0.0883698	1.04015	0.0155834	0.645848	1.10245	0.0423766	0.0207633	0.0173323	0.0152056	0.00987126	0.027729	0.0365668	0.117532	0.143634	2.11843	0.0294917	0.0380769	0.0765797	0.0537013
1218	0.1127	12.138	2.37566	0.343269	0.650997	0.655967	6	0.11038	0.00961648	0.646648	0.626392	0.0443478	0.00380417	0.0394002	0.0277804	0.453266	0.0200423	0.0504308	0.00823163	0.00558439	0.00405294	0.00343595	0.0139135	0.58521	0.0677183	2.11041	0.0128383	0.0157043	2.99482	0.0252997
1219	0.28738	12.155	11.5877	0.0495076	0.240756	0.241525	8	0.0117472	0.0296145	1.1447	0.219245	0.0799181	0.00968409	0.0122778	0.0202593	1.45317	0.0388729	0.0166609	0.0159275	0.0128868	0.00799508	0.00770242	0.0255741	0.129628	0.0135796	1.41884	0.0242469	0.0321471	0.0668401	2.48174
1220	0.252288	12.1429	10.4999	0.0652182	0.28007	0.282725	3	1.7479	0.0434927	0.753427	0.488481	0.0663055	0.0122987	0.0172655	0.0109829	0.33621	0.0376945	0.0151212	0.0134694	0.00818585	0.00600194	0.00652963	0.0331661	0.0886846	0.012659	3.55822	0.0191233	0.024346	0.0526755	0.0365207
1221	-0.521951	12.1529	39.5705	0.000132249	0.00631996	0.00592426	3	1.0151	0.0392287	0.931265	0.0501472	0.0944987	0.997857	0.153347	0.266629	1.34601	0.0487366	0.0213731	0.0204145	0.0166978	0.0103459	0.0100715	0.0350247	0.132547	0.0160905	1.51932	0.034002	0.0413261	0.0811575	0.0599606
1222	0.688276	12.1538	69.4885	4.82816e-07	0.00011998	0.000109654	7	0.0332913	0.161222	0.423409	0.30673	0.0397449	0.202055	0.0581029	0.00527403	0.270639	0.0327473	0.0108267	0.00763763	0.00416116	0.00285092	0.0028195	0.0105824	0.0688815	0.0190667	1.33994	0.00833389	0.0115583	1.55636	3.34328
1223	0.0765406	12.1684	0.517595	0.52125	0.776686	0.777711	2	0.0153261	0.025263	1.00869	2.07044	0.0940404	0.148188	0.168268	0.0313111	0.612081	0.0875798	0.0251635	0.021708	0.0153397	0.00987575	0.0142577	0.0325263	0.130371	0.547621	1.81415	0.030051	0.0390725	0.0815448	0.0571313
1224	-0.10221	12.133	2.20648	0.502548	0.766693	0.767267	7	0.00833628	0.013477	0.648543	0.95663	0.0603494	0.562924	0.0692839	0.289151	0.816988	0.0291523	0.0142854	0.0120528	0.00905424	0.00603352	0.0232377	0.0186797	0.0980534	0.212211	1.75134	0.0169223	0.02702	1.35361	0.702216
1225	0.192498	12.1286	7.77021	0.0934422	0.338325	0.343167	3	0.0237121	0.0253819	1.23223	2.19315	0.0918463	0.00851729	0.0142924	0.1212	0.917838	0.0491332	1.16061	0.0200607	0.0161107	0.0100928	0.0170985	0.0502708	0.12991	0.0233484	0.55096	0.0322529	0.0415727	0.0898027	0.0653754
1226	0.335804	12.1535	13.8413	0.00153824	0.0308268	0.0310558	6	0.193581	0.0401876	0.712389	0.923817	0.0463806	0.0033361	0.010206	0.00967678	0.208492	0.0320294	0.871695	0.01024	0.00618808	0.00417374	0.00497249	0.0167738	0.0949358	0.120392	1.37897	0.0229414	0.0213248	2.29719	0.0343988
1227	-0.117548	12.1307	3.20614	0.374108	0.675782	0.67789	1	0.00751773	0.0172766	1.22023	0.516539	0.0696828	0.00650773	0.0106887	0.557524	1.72271	0.031266	0.0140749	0.0127979	0.0145261	0.00683215	0.00586653	0.0236692	0.0977653	0.00772436	1.47545	0.0197973	0.0284938	0.0562014	1.78553
1228	-0.296609	12.1543	11.4297	0.0516649	0.246325	0.247021	2	0.301688	0.0215894	0.775015	1.5944	0.0818778	0.0161022	0.0126724	0.671992	0.872342	0.0426149	0.0214485	0.0171366	0.0125435	0.00835661	0.00832896	0.0311996	0.119026	0.356061	2.2449	0.024412	0.0348027	0.0677985	0.0484439
1229	0.00694757	12.1318	0.179857	0.682306	0.868618	0.868646	6	0.149233	0.0184324	0.671923	1.0643	0.0579035	0.00680558	0.00954389	0.0067003	0.266918	0.0363201	1.03639	0.00997217	0.00777506	0.00531637	0.00681755	0.0222785	0.0928172	0.252252	0.818656	0.0182218	0.0240603	2.58858	0.039781
1230	-0.148785	12.1388	3.34103	0.257296	0.572922	0.582707	1	0.011785	0.0375225	1.03677	0.458774	0.0619781	0.00539952	0.0109386	0.586624	0.928542	0.030692	0.0126668	0.0121696	0.00967503	0.00602864	0.00464094	0.0190794	0.0906832	0.00678509	3.35752	0.0185162	0.0243507	0.0517792	1.03662
1231	-0.0388163	12.139	0.261264	0.766433	0.91204	0.911318	1	0.0131928	0.0217464	1.0918	0.77597	0.078364	0.306552	0.0103458	0.01728	1.11298	0.0367275	0.0188395	0.0149877	0.0116455	0.00760173	0.0502098	0.0307561	0.493753	0.500125	2.00492	0.0234322	0.032789	0.0629881	0.788491
1232	-0.369192	12.1411	24.1552	0.000740315	0.0187723	0.0183566	10	0.00825304	0.0195837	1.37614	0.689533	0.0907078	0.00809851	0.0113571	0.84764	2.63703	0.0400181	0.0221538	0.0191969	0.0151514	0.00956664	0.00880777	0.0297859	0.12143	0.0118208	1.45453	0.0281217	0.0359518	0.0733252	0.0542681
1233	0.0335829	12.13	0.318407	0.858625	0.95812	0.957596	3	0.0533032	0.0212063	0.701798	0.965534	0.0642122	1.14314	0.154662	0.515033	0.423316	0.0287891	0.0185493	0.0114397	0.00916699	0.00523715	0.061169	0.0194307	0.104383	0.726448	2.13678	0.0158842	0.0478075	0.0528108	0.377382
1234	0.137254	12.1319	4.51663	0.311475	0.624315	0.630795	7	0.0264478	0.016754	0.811151	0.800971	0.0665632	0.10057	0.0746135	0.0978259	0.973079	0.0454726	0.0207246	0.0187334	0.010943	0.00701238	0.00866832	0.021515	0.101104	0.205244	1.04923	0.021489	0.0275461	1.61662	1.2745
1235	0.215644	12.1757	4.60399	0.113146	0.37611	0.381582	4	0.0331428	0.0569884	0.826188	0.918233	0.0703219	0.344349	0.00914878	0.421395	1.03535	0.0321051	0.0158789	0.0127615	0.0112361	0.00694483	0.00801457	0.0240961	0.100952	0.199457	3.39342	0.0207097	0.0271201	0.0597947	0.0409686
1236	-0.121429	12.1367	2.74065	0.356298	0.660762	0.6656	10	0.0126632	0.0346856	1.22557	1.18149	0.0817205	0.0114523	0.0136296	0.119248	1.41426	0.0357697	0.461649	0.0163081	0.0142425	0.00825879	0.0096602	0.0373366	0.112832	0.220797	1.65795	0.0247404	0.0338792	0.0700858	0.61417
1237	-0.203181	12.1371	6.23771	0.129115	0.402972	0.407038	3	1.20842	0.126043	0.837681	0.185468	1.08601	0.00834066	0.0110233	0.00995137	0.780468	0.0376601	0.0206378	0.0165653	0.0131664	0.00861077	0.006175	0.053781	0.11722	0.00878873	2.39411	0.031822	0.0295518	0.069199	0.05147
1238	-0.151451	12.1464	3.50625	0.256026	0.571677	0.581695	1	0.00629674	0.0159743	0.929301	1.29491	0.0615882	0.00645003	0.0107872	0.841051	0.786167	0.0275504	0.0145218	0.0101149	0.00899882	0.005809	0.00507576	0.0189381	0.0900042	0.149038	2.35076	0.0178799	0.0234713	0.0495743	1.14076
1239	-0.0565305	12.1658	0.309755	0.699827	0.879355	0.879015	9	0.166488	0.0585214	0.817117	0.534495	0.0655092	0.329971	0.0135293	0.375327	0.867124	0.03029	0.0135379	0.0120822	0.00929543	0.00610524	0.0287581	0.0208192	0.0906119	0.136552	2.55031	0.0182849	0.0250592	1.33625	0.0391684
1240	0.192291	12.1314	9.42484	0.126964	0.399496	0.403219	2	0.0518635	0.0189908	0.921729	1.55635	0.0706511	0.00711321	0.00910802	0.135692	0.95902	0.0381247	0.0154623	0.0141899	0.0105931	0.00641093	0.00642402	0.0279257	0.925836	0.0867801	2.67263	0.0227953	0.028222	0.0631969	0.0423544
1241	0.00233714	12.1374	0.0475589	0.84583	0.952676	0.952019	4	0.017839	0.0424156	1.03742	1.33622	0.130982	0.0173458	0.0262003	0.0810556	1.79826	0.0771191	0.046788	0.0358116	0.81795	0.0173746	0.0168753	0.0583387	0.169171	0.0224204	0.697864	0.0476632	0.0619449	0.110285	0.0956891
1242	0.10245	12.1652	1.13717	0.303352	0.617517	0.624927	9	0.569217	0.0754801	0.719136	0.638964	0.0507693	0.0700103	0.0567479	0.0329766	0.412126	0.0255327	0.0227239	0.0116139	0.00862193	0.00483123	0.00461203	0.0228465	0.0841223	0.00801381	2.59631	0.198551	0.0180356	1.54626	0.0316227
1243	0.191783	12.1342	10.2276	0.193931	0.501145	0.508919	8	0.157919	0.165352	0.581532	0.0760984	0.0445616	0.0304673	0.00782857	0.0107825	0.485187	0.0193666	0.0120937	0.00665629	0.00549475	0.00363251	0.00275266	0.0135768	0.250038	0.0808053	2.18784	0.0114155	0.0149597	0.0370297	3.71794
1244	-0.226437	12.1315	12.2431	0.0929777	0.337792	0.342505	2	0.0106156	0.0220628	1.03164	1.09465	0.0856305	0.00990116	0.218883	1.11596	1.27808	0.0511739	0.0203803	0.01934	0.0136678	0.00878407	0.00871066	0.0297705	0.110592	0.17052	2.08949	0.0253523	0.035196	0.0699884	0.0495961
1245	0.347112	12.1433	22.5234	0.0108697	0.102835	0.102759	1	0.00963	0.0234988	1.08438	1.41495	0.0717595	0.00649069	0.0120765	0.0334239	1.32801	0.0380216	0.0171908	0.0156848	0.00935706	0.00633103	0.00716509	0.0212916	0.0989769	0.00924055	2.01786	0.0185132	0.0267083	0.346923	1.10601
1246	-0.0485439	12.143	0.410157	0.767187	0.912181	0.911635	1	0.0080178	0.019516	0.961999	0.196664	0.0831366	0.0163315	0.083822	0.464643	1.12215	0.0343723	0.0171377	0.0137182	0.011198	0.00723459	0.00552635	0.02399	0.105392	0.357079	2.0493	0.0210852	0.0308137	0.0604576	1.83335
1247	0.0291242	12.1721	0.0980292	0.88796	0.972634	0.970746	2	0.0158298	0.0212991	1.00162	1.82961	0.081354	0.0119056	0.0224969	0.934285	0.649839	0.0503766	0.0214085	0.0178564	0.0130936	0.00823711	0.00838195	0.0282136	0.1128	0.35754	1.86666	0.0245137	0.0348054	0.0715793	0.0511617
1248	-0.0898401	12.1331	1.57542	0.545113	0.792476	0.792922	10	0.0160897	0.0292853	1.4275	0.0221554	0.11033	0.966145	0.0178297	0.383433	1.35225	0.0532789	0.0273706	0.0244704	0.0211448	0.0118043	0.0135166	0.0407255	0.131772	0.0179958	2.10533	0.0381514	0.0495553	0.0863038	0.0624982
1249	0.0519883	12.1479	0.301598	0.627661	0.842039	0.843026	7	0.005761	0.0136353	0.894701	0.915302	0.0517496	0.00464045	0.00753882	0.28492	0.933256	0.0272185	0.00999737	0.00914358	0.00747191	0.00434054	0.00436202	0.0157504	0.0782953	0.113743	2.90174	0.0132028	0.0169421	0.555066	1.01036
1250	0.311767	12.1615	11.8213	0.0208317	0.145822	0.145994	1	0.00644644	0.0187321	1.22265	1.40537	0.0695698	0.00562727	0.00883975	0.0201591	1.43319	0.0345855	0.0153318	0.0154276	0.0109782	0.00656679	0.0202505	0.0229558	0.10045	0.00797506	2.50004	0.0201772	0.027888	0.0581719	0.573304
1251	-0.136432	12.1437	3.61042	0.291066	0.607814	0.615975	10	0.0154495	0.0340053	0.998657	0.084457	0.109078	1.29549	0.232715	0.857271	0.957036	0.0578699	0.0312574	0.0227699	0.0239969	0.0128036	0.0147912	0.0464212	0.158336	0.354383	1.35108	0.0402179	0.055964	0.0944	0.0712421
1252	0.410566	12.1409	30.3779	0.00179834	0.0345843	0.0347414	8	0.631657	0.16148	0.631847	0.34726	0.0559162	0.0326593	0.0532628	0.0827602	0.52095	0.0265253	0.0137956	0.0114565	0.00881154	0.00481784	0.0056921	0.0188289	0.0792684	0.0971474	1.63518	0.0146305	0.0221031	0.0483616	3.2943
1253	-0.204908	12.1258	12.5948	0.0853702	0.322558	0.326101	3	0.835658	0.114759	0.737684	0.132259	0.0770839	0.72342	0.546214	0.749258	0.741009	0.0349307	0.0190048	0.0153106	0.0136168	0.00825381	0.00758444	0.0302781	0.417389	0.156909	1.91561	0.0265848	0.0343397	0.066196	0.0469673
1254	0.329171	12.1326	24.6688	0.00928385	0.0924318	0.0922975	12	0.015485	0.0159447	0.868163	1.10656	0.0606446	0.0075619	0.00821454	0.0590604	0.725583	0.0275638	0.01543	0.0130996	0.00879736	0.00556619	0.00649703	0.0203068	1.72311	0.166973	1.80595	0.0172029	0.0245536	0.0490792	0.873415
1255	-0.00452936	12.1696	0.00146171	0.969502	0.999321	0.998284	10	0.0103885	0.0265457	1.23309	1.11154	0.0992582	0.00985426	0.0136772	0.0132004	2.2648	0.0484515	0.0253557	0.0221472	0.0178302	0.0109014	0.00845469	0.0356399	0.131947	0.012692	2.06122	0.0314721	0.043641	0.0830645	0.0652638
1256	-0.0167177	12.1483	0.0693869	0.999362	0.999853	0.999845	4	0.0105313	0.0194835	1.28402	0.360967	0.0814104	0.00704381	0.00988945	0.0107096	1.78689	0.0383485	0.0173633	0.0166621	0.0135817	0.00866316	0.00671376	0.02675	0.114097	0.00873911	3.22194	0.0274904	0.0321827	0.0699966	0.602988
1257	-0.00975665	12.1422	0.0180875	0.893015	0.974769	0.972909	6	0.0827589	0.00525383	0.360977	0.55703	0.0270943	0.00179609	0.00641903	0.00302557	0.0983837	0.0114972	0.423283	0.00524015	0.00335732	0.00224282	0.00172547	0.00747487	0.3445	0.0722217	0.819972	0.0083246	0.011261	5.08642	0.161468
1258	-0.137968	12.1358	3.58285	0.304558	0.618387	0.625718	1	0.00798676	0.0233453	0.916343	0.638365	0.0617429	0.0439759	0.0924722	0.362163	1.25118	0.0282607	0.0133195	0.0132174	0.502651	0.00650856	0.00604836	0.0207617	0.0896531	0.19829	1.893	0.0183838	0.0256002	0.0525983	1.60065
1259	0.176554	12.143	6.336	0.162545	0.456588	0.462218	3	0.90156	0.0187712	1.15051	0.0703315	0.0717072	0.00678578	0.00842469	0.224809	1.23546	0.0325959	0.0158823	0.0137713	0.0118347	0.00777562	0.00570393	0.0250671	0.102791	0.00777844	3.59517	0.0229873	0.027958	0.0633667	0.043884
1260	0.108512	12.1401	2.15314	0.327484	0.638607	0.644616	9	0.238185	0.0159072	0.726169	1.15651	0.0525998	0.00409826	0.00753866	0.0323003	0.290935	0.0292903	0.26993	0.0150943	0.00737072	0.0050595	0.00559891	0.0173839	0.46347	0.010631	2.24156	0.0162496	0.0219043	1.87036	0.0328631
1261	-0.254546	12.1672	6.85339	0.0941829	0.339523	0.344507	6	0.161588	0.0046913	0.375067	0.195064	0.025697	0.00228384	0.00380362	0.0359614	0.129877	0.0112055	0.0145057	0.00425356	0.00312172	0.0022723	0.00188832	0.00809438	0.0604622	0.00278236	1.3297	0.00704883	0.0103263	5.68799	0.0171109
1262	-0.0996175	12.1487	1.35731	0.450237	0.733404	0.734355	1	0.0253657	0.0144957	0.993066	0.774849	0.0544361	0.00436536	0.00781341	0.192128	1.31046	0.0253612	0.0113913	0.011686	0.00915483	0.00485134	0.00404741	0.0168841	0.0825516	0.00553908	2.73213	0.0150005	0.0207362	0.0522901	1.60747
1263	-0.412973	12.1504	23.8562	0.0032581	0.0503923	0.0505978	3	1.23227	0.103965	0.696201	0.493314	0.069363	0.032101	0.0798438	0.0283634	0.529304	0.0328362	0.0233404	0.0132239	0.0102572	0.00679698	0.00760362	0.0260485	1.04485	0.0273322	2.20942	0.0313454	0.0273881	0.0608304	0.0435846
1264	-0.0874328	12.1294	1.64962	0.518517	0.774968	0.776242	3	1.24595	0.0577685	0.724375	0.231642	0.0664647	0.373443	0.0120164	0.958349	0.956744	0.0283521	0.0139043	0.0125158	0.0106132	0.00632057	0.00503602	0.0206832	0.0927516	0.242748	2.67708	0.0203275	0.0251996	0.0526611	0.0398642
1265	0.0245589	12.1474	0.289964	0.948309	0.992911	0.991522	10	0.00846331	0.0208153	1.13568	1.18372	0.0824906	0.00855259	0.0110693	0.389932	2.29216	0.0393667	0.0207716	0.0174794	0.0141766	0.00900907	0.00683716	0.0273408	0.114956	0.0101109	1.66189	0.0255215	0.0351574	0.0769369	0.552144
1266	0.107867	12.155	1.69252	0.496562	0.763706	0.764226	7	0.00537605	0.00868261	0.718235	1.13296	0.0431843	0.00395016	0.0616554	0.0285862	0.524832	0.0239409	0.0118008	0.0100957	0.00587243	0.00392798	0.011752	0.0128597	0.0712351	0.00620691	2.00888	0.0117851	0.0158783	1.62357	1.421
1267	0.200296	12.1427	6.83675	0.132881	0.408241	0.413086	7	0.242353	0.0472152	0.722754	0.304349	0.0433167	0.0170419	0.0621149	0.040021	0.421198	0.0244718	0.0102977	0.00785352	0.00626968	0.00435143	0.00477678	0.0153179	0.0752535	0.00518187	2.38353	0.0135421	0.0163522	2.09582	1.11084
1268	0.0571381	12.125	0.787539	0.642269	0.848957	0.848889	7	0.0692212	0.0227887	0.609286	0.332754	0.0367959	0.00578019	0.0455464	0.00858633	0.478317	0.0202277	0.0106755	0.00914266	0.00484657	0.00323204	0.00342292	0.0142943	0.0650723	0.00607784	2.28415	0.0116108	0.0132007	2.86696	0.995821
1269	0.0406901	12.134	0.28102	0.654106	0.855839	0.855933	5	1.27779	0.087482	0.586146	0.0509557	0.0485814	0.175369	0.056795	0.498455	0.471464	0.0230561	0.0102579	0.00852153	0.00750047	0.00453083	0.00398939	0.0157246	0.0717973	0.057888	3.1049	0.0723852	0.0187439	0.04399	0.887901
1270	0.0452715	12.1519	0.317047	0.672244	0.86459	0.865112	2	0.00955633	0.0168757	0.78167	1.48054	0.0725502	0.00681608	0.0101868	0.560778	0.923837	0.0341696	0.0155149	0.0140789	0.0112508	0.00737544	0.0081172	0.0251574	0.859827	0.281771	2.24853	0.0220714	0.0302293	0.0628539	0.0435565
1271	0.135575	12.1475	3.0244	0.279652	0.594314	0.603022	6	0.416046	0.0167193	0.703688	0.534083	0.0498832	0.0446227	0.00662262	0.466006	0.476605	0.0274088	0.0163201	0.00849124	0.00664512	0.00430981	0.0133371	0.016687	0.0745217	0.126245	2.2335	0.0152173	0.0188374	2.28548	0.029366
1272	0.159983	12.1352	5.02782	0.276679	0.591014	0.599852	3	0.0126066	0.0320863	0.761062	0.43775	0.102193	0.0286487	0.0141646	0.0392231	0.870999	0.0430299	0.991159	0.0216873	0.0175046	0.0104378	0.00916954	0.768313	0.141297	0.195969	1.03082	0.0381048	0.0418353	0.0837602	0.0618621
1273	-0.231013	12.1751	4.46848	0.0686307	0.28745	0.289912	10	0.0342522	0.0553653	1.61005	1.03807	0.172718	0.0256777	0.031828	0.0356996	1.7055	0.103414	0.0551601	0.0511533	0.0433399	0.0284478	0.0234179	0.0776164	0.203674	0.0305615	0.0444662	0.0731845	0.0924291	0.153536	0.127033
1274	-0.145504	12.1486	2.87648	0.364463	0.667205	0.670285	10	0.0129355	0.0302498	1.23431	1.02351	0.106827	0.576975	0.128352	0.015568	1.14715	0.0524599	0.0312403	0.0213965	0.0179487	0.0118367	0.017292	0.038825	0.139275	0.94899	1.44618	0.0337178	0.0455674	0.0926613	0.0667472
1275	-0.0256893	12.1323	0.128256	0.871539	0.964853	0.963038	11	0.337788	0.0264883	0.812601	0.706155	0.0713567	0.0256359	0.0142107	0.0456495	0.888353	0.0371421	0.0184771	0.0144608	0.0110368	0.00705081	0.00707508	0.0260115	0.104906	0.308621	2.99747	0.0232306	0.893691	0.0635009	0.0448958
1276	-0.00537568	12.1504	0.00813733	0.956062	0.996427	0.99576	3	1.68906	0.0848417	0.943264	0.0861058	0.0761215	0.396477	0.0196797	0.476959	0.968563	0.0380155	0.017758	0.0163847	0.0124602	0.00818502	0.00699104	0.0344403	0.112952	0.468635	1.72913	0.0256872	0.0343886	0.066686	0.0470596
1277	-0.262223	12.144	11.5681	0.0527565	0.24877	0.2495	1	0.101983	0.0181176	1.31857	0.813045	0.0759992	0.00997569	0.121	0.590779	1.28277	0.0331653	0.0210991	0.0136691	0.0125563	0.00761676	0.00645205	0.0266647	0.468956	0.387274	2.07845	0.0230811	0.0304577	0.0655928	0.475869
1278	0.0421589	12.1665	0.249196	0.70268	0.880372	0.880529	2	0.0078739	0.0188092	1.43675	1.06078	0.0762232	0.00840328	0.00990405	0.623255	1.42039	0.0378889	0.0213325	0.0166873	0.0133663	0.00798465	0.00829833	0.0243993	0.102178	0.203163	2.51783	0.0221425	0.0305832	0.0635829	0.0445276
1279	-0.402101	12.1365	33.4042	0.00162752	0.0322691	0.0324727	4	0.0097186	0.0200099	1.27093	0.336117	0.0913366	0.0079894	0.0108979	0.802604	1.92267	0.0373566	0.0195664	0.0187386	0.0145668	0.00890699	0.00710814	0.0284209	0.463857	0.0095386	2.6464	0.0248389	0.0345729	0.0716902	0.0529071
1280	0.0396234	12.1479	0.229631	0.713191	0.885423	0.88493	3	2.12615	0.11046	0.659929	0.142813	0.070475	0.0086067	0.0120321	0.010731	0.494687	0.0337715	0.0151102	0.0160472	0.0110277	0.00688437	0.00675581	0.027535	0.119616	0.00989711	2.64425	0.0747218	0.0291153	0.583491	0.0460018
1281	0.245951	12.1531	7.8262	0.0573904	0.25918	0.261178	9	0.00930629	0.0254661	0.857216	0.901882	0.0635345	0.457322	0.0812547	0.298183	0.932841	0.0305182	0.01329	0.0128781	0.00868543	0.00635973	0.0164724	0.021029	0.0981229	0.128174	2.68893	0.0184838	0.0247581	0.857824	0.0360074
1282	0.241	12.1537	7.88783	0.0765277	0.305414	0.308892	1	0.0694004	0.0189279	0.975233	0.807795	0.0640841	0.00707046	0.00900719	0.378711	1.48625	0.0304075	0.0153621	0.0144543	0.0104239	0.0063766	0.0046728	0.0212958	0.125039	0.314369	2.18306	0.0191692	0.0248986	0.0540678	1.11253
1283	0.161019	12.1375	6.17978	0.175717	0.475835	0.482549	1	0.385382	0.0735462	0.874667	1.02871	0.0709106	0.31777	0.0459156	0.0134084	0.596129	0.0345471	0.0198965	0.0129943	0.0112326	0.00719367	0.0064541	0.0240847	0.122167	0.386803	2.55247	0.02306	0.255806	0.0607563	0.584772
1284	0.273854	12.1412	14.7	0.0514998	0.246245	0.246696	7	0.257424	0.10328	0.656717	0.469787	0.0463728	0.332584	0.0707527	0.179639	0.588836	0.0203248	0.00925978	0.0100452	0.00821596	0.00436704	0.00405728	0.0158053	0.416842	0.223871	2.64724	0.0124833	0.0163981	0.80622	1.03088
1285	0.114924	12.1272	3.92033	0.393895	0.692166	0.694374	9	0.0487109	0.0512726	0.894139	0.129002	0.0647009	0.495828	0.0967029	0.0142697	0.890146	0.0336976	0.0132757	0.0109683	0.00882989	0.00607452	0.00574058	0.0257226	0.646792	0.30308	2.54901	0.0209498	0.0239078	1.07144	0.0380939
1286	-0.15418	12.1314	5.86838	0.241289	0.556047	0.565437	1	0.00709793	0.0199063	1.04448	0.0756085	0.0868916	0.62869	0.010779	0.827573	1.53581	0.0408765	0.0949797	0.015167	0.0144232	0.00831469	0.00854669	0.0296406	0.112866	0.226211	1.4364	0.0252248	0.047364	0.0645842	0.987676
1287	-0.177857	12.1509	4.0919	0.130263	0.4045	0.40862	1	0.00934235	0.0199964	1.38287	0.775284	0.0865953	0.00906922	0.0120357	0.0157674	2.01148	0.0427212	0.0194864	0.0186589	0.0207716	0.00937586	0.00873186	0.0314717	0.12782	0.0124696	1.43687	0.0270315	0.0367501	0.0775469	1.21351
1288	0.146592	12.1256	7.78572	0.247343	0.562082	0.57191	1	0.00911032	0.0206107	1.19519	0.910117	0.0685049	0.0073039	0.0111327	0.477275	2.33735	0.0395919	0.01575	0.0155272	0.0139082	0.00691802	0.00648423	0.021581	0.0988626	0.00989149	1.90748	0.0211576	0.0302065	0.0579173	0.679977
1289	-0.19311	12.1456	5.8001	0.140962	0.420516	0.425437	2	0.00733007	0.0179016	1.12871	0.90327	0.0763378	0.265993	0.0723911	1.3794	1.19734	0.037649	0.0170278	0.0148147	0.0116666	0.00773283	0.00777305	0.0269897	0.106695	0.194915	2.22541	0.0228114	0.0306611	0.064791	0.0455917
1290	-0.0211191	12.148	0.059499	0.920524	0.986485	0.984231	4	0.236231	0.0605955	1.11797	0.432202	0.0866402	0.12834	0.116561	0.215223	0.989014	0.0395817	0.0192652	0.016709	0.75833	0.00819883	0.0194346	0.0319213	0.426386	0.017211	1.7818	0.0274776	0.0327981	0.0695583	0.55648
1291	0.0661565	12.1293	2.09714	0.603541	0.828692	0.828592	1	0.00973052	0.019928	0.92087	1.50785	0.0802189	0.834384	0.094376	0.428054	0.984027	0.0397674	0.0208654	0.0170021	0.0129865	0.00884849	0.0076833	0.0268449	0.123111	0.430701	1.13341	0.0234734	0.0322892	0.0657603	0.803561
1292	0.122643	12.1274	5.1764	0.280845	0.594969	0.603553	1	0.00725497	0.0166802	1.46212	1.08176	0.0816349	0.0063831	0.00970871	0.0201663	1.748	0.032454	0.0206007	0.0177676	0.0124631	0.00735758	0.00552532	0.0253288	0.102403	0.00796248	2.0631	0.0230854	0.0268043	0.0599591	1.05862
1293	0.102	12.1236	3.72466	0.373764	0.675782	0.67789	5	1.34369	0.293189	0.734863	0.426027	0.0672406	0.133956	0.132981	0.0114946	0.440288	0.0295826	0.021385	0.0118498	0.0104538	0.00598051	0.00580136	0.0251687	0.701091	0.192195	1.71212	0.020365	0.0261446	0.0576856	1.24371
1294	-0.0539212	12.1446	0.55805	0.659931	0.859919	0.860087	1	0.00741744	0.0181176	0.857045	0.85571	0.0651328	0.158723	0.235963	0.430376	0.808543	0.0340066	0.0162325	0.0124668	0.00999914	0.00631437	0.0259234	0.023467	0.617335	0.44144	2.38318	0.0210321	0.0255575	0.0592073	0.57648
1295	0.135506	12.1358	7.35271	0.28077	0.594969	0.603553	7	0.337597	0.181432	0.421351	0.334568	0.517608	0.111649	0.00666256	0.183724	0.371606	0.0201195	0.994692	0.00777765	0.00658787	0.00374852	0.00303287	0.0138304	0.0724836	0.100729	1.29642	0.011746	0.0174112	0.639968	2.13095
1296	-0.0477766	12.1437	0.288534	0.805885	0.931773	0.931507	6	0.00477425	0.00750567	0.484132	0.836358	0.0408634	0.00345356	0.0060405	0.0538314	0.213953	0.0192851	0.0169175	0.00933963	0.00500186	0.00325911	0.00290973	0.011196	0.078889	0.00595404	1.42915	0.0113588	0.0159503	4.21243	0.448273
1297	-0.269036	12.1685	8.34766	0.0563937	0.257363	0.259053	3	0.256861	0.0795121	1.16031	0.124519	0.0787587	0.790459	0.0552512	0.0746426	1.50776	0.0386487	0.0179018	0.0159694	0.0128593	0.00805892	0.00789857	0.0292214	0.112812	0.351566	2.67339	0.0245277	0.0319011	0.0663123	0.0488609
1298	0.174118	12.1261	9.3973	0.165047	0.461352	0.46691	5	0.00713754	0.0750715	0.870943	0.0314041	0.0668229	0.462321	0.0087222	0.0431748	1.01712	0.0317929	0.0132241	0.0132688	0.00917558	0.00647014	0.00551745	0.0224623	0.0915939	0.260158	3.03964	0.0199908	0.0254779	0.0533298	1.451
1299	0.0942636	12.1618	1.12572	0.489242	0.758877	0.759682	10	0.0129379	0.0285423	0.979415	2.13806	0.110811	0.0127937	0.114199	0.163003	1.72641	0.0536124	0.0284686	0.0233309	0.0196303	0.0123353	0.0117104	0.0443291	0.142635	0.246312	0.862497	0.0373385	0.0498726	0.091165	0.0689851
1300	-0.0228258	12.1635	0.0192396	0.889682	0.973375	0.971653	1	0.197964	0.0152272	1.01059	0.919458	0.0617529	0.0059327	0.00707152	0.523147	0.993214	0.0287572	0.0132807	0.0109378	0.0130813	0.00585433	0.00530807	0.0189299	0.0860608	0.175509	2.63706	0.0175052	0.0232812	0.0514763	0.977089
1301	0.0110893	12.1296	0.0375613	0.893048	0.974769	0.972909	3	0.585446	0.143314	0.967818	0.66253	0.563889	0.366275	0.0226648	0.262116	0.872394	0.0402225	0.0187657	0.0191171	0.0141053	0.00902828	0.0107778	0.0515971	0.120701	0.157033	2.10153	0.0307374	0.0360611	0.0745333	0.0559281
1302	0.270393	12.1397	13.495	0.0532599	0.250348	0.251131	9	0.149593	0.0210437	0.942332	1.15576	0.0630792	0.331986	0.150927	0.00924592	0.791452	0.0324706	0.0193296	0.0124369	0.00931878	0.00608514	0.00526268	0.0196848	0.08995	0.313177	2.15303	0.0182648	0.0244138	1.38891	0.0353812
1303	0.0952117	12.1242	2.96524	0.491107	0.759864	0.760839	9	0.231328	0.0220589	1.19356	0.270855	0.0715376	0.00749646	0.125374	0.0518646	1.0236	0.0352764	0.0164252	0.0128163	0.0118235	0.00711793	0.00694653	0.0235007	0.575368	0.0103165	2.23104	0.0237861	0.0269858	1.45589	0.0441731
1304	0.093789	12.1344	5.56998	0.501472	0.765897	0.766426	5	0.930942	0.194272	0.507701	0.0701873	0.0504319	0.491246	0.0623104	0.00841917	0.350937	0.0216268	0.0104175	0.00859957	0.00693384	0.00465588	0.00479238	0.0267128	0.0751728	0.0915893	2.78944	0.0136921	0.0188067	0.0403094	1.82465
1305	-0.078688	12.152	0.86931	0.613723	0.835977	0.83608	2	0.0122723	0.0265503	1.26544	1.23129	0.0853995	0.0472884	0.0119189	0.459667	1.10446	0.0395705	0.0258172	0.016483	0.0138527	0.00904899	0.00795633	0.0312234	0.118646	0.694378	1.99781	0.0269036	0.0346646	0.0739155	0.0528833
1306	-0.028025	12.1577	0.0930058	0.821857	0.940656	0.940104	3	1.31826	0.0478359	0.933776	0.234588	0.0841655	0.012567	0.0187112	0.0114872	0.963357	0.0446909	0.0365764	0.0176743	0.0130979	0.00877472	0.00859496	0.0392708	0.119702	0.33695	2.53892	0.0276775	0.0330618	0.0771234	0.0570628
1307	0.159276	12.1448	3.78823	0.199683	0.508241	0.516604	8	0.0119904	0.0627792	0.703763	0.616473	0.0572036	0.0644579	0.00698993	0.0961169	0.908954	0.0245381	0.0237238	0.0107033	0.00772733	0.00503594	0.00478904	0.0166714	0.0830009	0.117136	1.08523	0.0157265	0.0257724	0.0445522	3.63447
1308	-0.317876	12.1494	14.7625	0.0179534	0.134559	0.13453	3	1.2927	0.0416491	0.713328	0.256012	0.0734132	0.453512	0.0690214	0.1633	0.674466	0.0288992	0.0131777	0.0117737	0.00925992	0.00629479	0.00661902	0.025892	0.0900716	0.369695	3.00601	0.0243491	0.0244101	0.0516331	0.0449856
1309	0.129406	12.1332	3.5407	0.18035	0.48225	0.489495	12	0.180243	0.0508049	1.02543	0.608053	0.08545	0.0092523	0.0519367	0.127312	1.24183	0.0403816	0.0202142	0.016495	0.0136271	0.00836631	0.0069544	0.0314881	1.1968	0.221867	1.14271	0.0252404	0.034289	0.0743844	1.33271
1310	-0.343887	12.1298	33.3234	0.00665048	0.0758587	0.0758348	3	0.00801363	0.0179326	0.776744	1.21065	0.081946	0.606678	0.0124383	0.0157824	1.35304	0.0381328	0.0217393	0.0166463	0.0127908	0.00873042	0.0371554	0.0277294	0.112826	0.479034	2.46338	0.0250995	0.034975	0.0685923	0.0497489
1311	0.324504	12.1468	15.8488	0.0130616	0.113755	0.113509	1	0.00785448	0.0155401	1.08861	1.6957	0.0678823	0.00626252	0.291722	0.101449	0.895554	0.0364975	0.0151256	0.0143402	0.010811	0.00686591	0.00675764	0.0226495	0.0990271	0.00888761	2.07112	0.0204947	0.027579	0.058463	0.741662
1312	-0.0136645	12.125	0.0494976	0.82394	0.941231	0.940435	10	0.02831	0.0256809	1.12916	0.107374	0.0919554	0.665784	0.0176381	0.436336	1.85273	0.0439286	0.0216594	0.0228518	0.0194055	0.0102087	0.00996326	0.0331665	1.1197	0.0386491	1.24956	0.0321368	0.0419696	0.0797082	0.0658186
1313	0.508843	12.1387	51.2972	0.000101765	0.00523212	0.00481333	7	0.00418135	0.0548896	0.424155	0.663591	0.0399171	0.264831	0.0782814	0.0297264	0.24691	0.170704	0.0222359	0.0151599	0.00437309	0.0036506	0.0024939	0.011578	0.0846561	0.0531253	0.986958	0.00915491	0.0148796	1.10094	3.4589
1314	-0.00111646	12.1771	0.000169389	0.989616	0.999321	0.999254	9	0.0104089	0.0154519	1.07308	0.881886	0.0603069	0.00629146	0.00940124	0.572968	0.915448	0.0301017	0.0134196	0.0131991	0.00897531	0.00602488	0.00546344	0.0199551	0.0889786	0.144288	2.85261	0.0172706	0.0228656	0.857779	0.0342494
1315	0.0464765	12.1477	0.267274	0.741535	0.900789	0.900258	4	0.00853493	0.021375	0.899068	1.25058	0.0705968	0.350161	0.0123475	0.609629	1.05829	0.0323321	0.0154796	0.0151036	0.670255	0.00709249	0.0164868	0.0252096	0.0982606	0.117132	2.02703	0.0204747	0.0286932	0.0561059	0.0396215
1316	-0.525936	12.1774	28.4641	7.73223e-05	0.00427342	0.00389961	3	0.789601	0.0587049	0.696922	0.0411739	0.0621762	0.586415	0.128822	0.0952819	0.65169	0.0273344	0.0125606	0.0122217	0.00868781	0.0059479	0.00667282	0.0305723	0.090342	0.280334	3.26165	0.0257233	0.0232268	0.0512985	0.0358619
1317	-0.0962626	12.1287	2.13019	0.471961	0.746884	0.748196	3	0.0103449	0.0245135	1.05196	0.674726	0.0995394	0.832806	0.352574	0.0141919	1.07143	0.0476405	0.035084	0.0195629	0.0162851	0.0100469	0.00868681	0.0374007	0.13179	0.0173249	2.66272	0.0289073	0.0408986	0.0792438	0.0594904
1318	-0.00688862	12.1379	0.00208261	0.963601	0.99759	0.996536	1	0.0118746	0.0236843	0.998289	1.71863	0.0905244	0.0123804	0.0126568	0.0137095	1.76422	0.047518	0.0243368	0.0207761	0.0162482	0.00978707	0.0101189	0.0341599	0.126018	0.578772	0.772819	0.0284159	0.0395704	0.0823322	0.86278
1319	0.116956	12.1431	2.7536	0.443984	0.730289	0.731381	3	0.788525	0.155979	0.85608	0.601781	0.0775198	0.102009	0.0625932	0.0143301	0.613844	0.0365437	0.0223821	0.017641	0.0120641	0.00834035	0.00803712	0.330563	0.10812	0.416381	2.58854	0.0244963	0.0328179	0.067819	0.0479205
1320	-0.0707457	12.1383	0.896714	0.688592	0.872443	0.872565	5	0.907337	0.0431627	0.740858	0.904604	0.0568746	0.00864725	0.0340924	0.0177323	0.366178	0.0300538	0.0236716	0.0135989	0.00966877	0.00582042	0.00460771	0.0222551	0.15224	0.188548	2.62166	0.538936	0.0249294	0.0577337	0.542323
1321	-0.175105	12.1298	7.76229	0.199199	0.50753	0.515741	10	0.0194592	0.0332726	1.14015	1.06666	0.137119	0.926235	0.0398016	0.035696	1.24529	0.0688274	0.034178	0.0278804	0.0247059	0.0156634	0.0230546	0.0466861	0.860834	0.284792	0.190921	0.0434791	0.0559679	0.108663	0.0923744
1322	0.0121645	12.1471	0.0132478	0.908367	0.982159	0.98037	1	0.00931452	0.0226552	1.01108	1.09979	0.0737216	0.00779181	0.0615171	1.25132	1.19603	0.0365276	0.0166726	0.0148335	0.0114428	0.00687625	0.0063089	0.0254488	0.101664	0.0109945	1.96575	0.0210839	0.0288636	0.0601719	0.666045
1323	0.167789	12.1255	8.47661	0.174334	0.474287	0.480932	5	0.323839	0.0567756	0.692667	0.0500297	0.0616214	0.814716	0.0105987	0.133241	1.03108	0.0279708	0.012564	0.0116187	0.00951071	0.00613606	0.0100458	0.0251234	0.0911055	0.145192	2.69343	0.0196219	0.0256788	0.052712	1.39602
1324	0.126645	12.135	3.58204	0.357338	0.661688	0.666446	1	0.0052506	0.0129588	1.23756	0.696159	0.0687284	0.00472063	0.00769276	0.434551	1.8116	0.0278874	0.0124451	0.0110153	0.00907781	0.00562116	0.00444058	0.0175952	0.0823809	0.00600349	2.57062	0.0166145	0.0228939	0.0493788	0.83072
1325	-0.159904	12.1313	5.68052	0.259463	0.575855	0.5851	6	0.00506672	0.00842745	0.561528	1.11604	0.0442719	0.00358842	0.0486459	0.0812152	0.230917	0.0236606	0.0131148	0.00943006	0.00559351	0.00391886	0.00344891	0.0133667	0.0789777	0.0975753	1.58448	0.012218	0.0165414	3.99684	0.026452
1326	-0.0664123	12.1298	0.519065	0.617002	0.837579	0.837732	2	0.00901941	0.0229808	0.947628	1.63258	0.0821743	0.0111577	0.0112842	0.014258	0.81273	0.0472068	0.0212954	0.01694	0.0133236	0.00841909	0.0946714	0.0285298	0.687117	0.545279	2.05708	0.0255466	0.0333972	0.0704202	0.0506586
1327	-0.26131	12.1369	13.6203	0.0436918	0.223557	0.225182	10	0.00921099	0.0213325	1.05569	1.06263	0.0957751	0.586413	0.0126598	1.34785	1.61951	0.0466515	0.0218835	0.0191928	0.0161168	0.0105819	0.00817348	0.0362715	0.128015	0.649388	0.386413	0.0301667	0.0401472	0.080337	0.0599565
1328	0.312391	12.1359	19.291	0.015014	0.122327	0.122072	8	0.1428	0.0622832	0.609399	0.408874	0.0625294	0.0138534	0.0088027	0.0317555	0.871325	0.0291568	0.019359	0.0120379	0.00931162	0.00549459	0.00513056	0.0194811	0.0867539	0.00904996	0.852366	0.0165047	0.0229402	0.0508896	4.39136
1329	0.06857	12.1293	1.09465	0.5561	0.800444	0.801406	3	0.980619	0.0695399	0.82885	0.12933	0.061399	0.128111	0.00810282	0.402099	0.721261	0.0397712	0.0129384	0.0122842	0.00937273	0.00613253	0.00448624	0.0194243	0.0865347	0.313323	3.66142	0.0182124	0.024181	0.0514374	0.0367793
1330	-0.0558952	12.1233	1.12905	0.573284	0.812286	0.812468	3	1.23234	0.0635888	1.03198	0.0542656	0.0541822	0.0672244	0.0109659	0.0598211	0.726881	0.0283003	0.0119249	0.0141613	0.0109614	0.00545805	0.0061255	0.0313047	0.0819894	0.0208392	3.24237	0.613838	0.0210644	0.0478767	0.0311513
1331	0.0580091	12.1247	1.5646	0.633101	0.845079	0.845378	1	0.0061413	0.0169311	1.05695	1.40181	0.0560921	0.00424353	0.00686888	0.171222	0.955262	0.026941	0.0130324	0.0132485	0.0080932	0.00576432	0.00405749	0.0187679	0.0850035	0.00637143	3.1719	0.0163778	0.0238384	0.0487601	0.853017
1332	0.284459	12.129	21.3363	0.0166316	0.128887	0.128317	9	0.0093406	0.0179756	0.945409	1.13773	0.0738206	0.00952072	0.0125895	0.0108356	0.470874	0.0396931	0.0216486	0.0195705	0.0107544	0.00761115	0.00793052	0.032312	0.109033	0.559806	2.06188	0.0230911	0.0323012	1.77156	0.041403
1333	-0.0114162	12.1223	0.0822182	0.999584	0.999853	0.999845	4	0.010974	0.0211292	1.08758	0.696647	0.0790201	0.0318238	0.00977302	0.769102	1.02867	0.0399484	0.0169481	0.0173294	0.0130633	0.00825061	0.00614046	0.027214	0.109126	0.588164	2.95248	0.0239348	0.0326403	0.0665371	0.04985
1334	0.253447	12.1318	15.4767	0.0484356	0.237089	0.238076	7	0.616369	0.0603128	0.605751	0.0754911	0.0459728	0.168643	0.0770315	0.143639	0.425348	0.021446	0.00947931	0.00769372	0.0061328	0.00401109	0.0034063	0.0145862	0.0708936	0.00492849	2.90167	0.0120117	0.0161455	1.1644	1.40883
1335	0.0137703	12.1307	0.0335854	0.935167	0.990642	0.988611	5	0.0502194	0.101843	0.721326	0.299319	0.0644417	0.4875	0.0487755	0.0831302	0.941041	0.0290038	0.0142475	0.01217	0.00939405	0.00548522	0.0051138	0.0246137	0.376818	0.115481	3.08817	0.0193857	0.0253351	0.0496543	1.02989
1336	0.248031	12.1397	12.5056	0.0650409	0.279926	0.282504	1	0.00769335	0.0153112	1.0394	1.35323	0.0668756	0.0066911	0.0111536	0.0826287	0.8668	0.0333881	0.014395	0.0131376	0.00982305	0.00631323	0.00710915	0.0241251	0.721822	0.30215	2.54408	0.0203865	0.0273144	0.0581819	0.550224
1337	0.129695	12.1298	4.22349	0.303935	0.617841	0.62516	9	0.00985709	0.0221696	0.931028	0.726297	0.0660311	0.018977	0.00963807	0.414479	1.33924	0.041768	0.0135904	0.0131859	0.0110554	0.00675711	0.0563388	0.0215648	0.600937	0.0131496	2.58259	0.0211375	0.0256007	0.663808	0.0395259
1338	0.296974	12.1262	26.1533	0.0128083	0.113001	0.112625	3	0.00827941	0.0160429	0.98755	0.929063	0.0633814	0.00644743	0.00820671	0.293523	1.24278	0.0384397	0.0153919	0.0135233	0.010201	0.00658055	0.00547062	0.0223231	0.481395	0.0116522	2.6706	0.578252	0.0261883	0.0590164	0.271407
1339	0.149664	12.1307	5.53661	0.206421	0.51796	0.526316	9	0.10622	0.0401584	1.13811	0.431071	0.0615792	0.00701366	0.00967805	0.487007	1.14705	0.0341868	0.0122052	0.0112941	0.00916777	0.00559996	0.00457921	0.0198647	0.0855082	0.00630754	2.80761	0.0162115	0.022958	0.588054	0.593501
1340	-0.0456889	12.1501	0.189343	0.663464	0.861741	0.862564	2	0.011431	0.020722	1.14569	1.62779	0.0779884	0.3335	0.0196924	0.712494	1.00409	0.0380081	0.0197471	0.0157208	0.0126333	0.00849254	0.00677596	0.0291745	0.111379	0.55173	1.77595	0.0243549	0.0349413	0.0679244	0.0494373
1341	-0.0791402	12.1305	0.943216	0.428539	0.719534	0.721173	6	0.0410699	0.0340206	0.768498	1.24272	0.0447661	0.00471928	0.080634	0.00557614	0.314399	0.0365066	0.903464	0.00923294	0.00615194	0.00415058	0.00393513	0.0132451	0.0879291	0.0371409	1.07011	0.0143115	0.0203584	2.10602	0.90304
1342	0.545729	12.1414	57.91	1.47043e-05	0.00133683	0.00117925	6	0.292302	0.0970109	0.673202	0.821111	0.0422732	0.00352635	0.00891746	0.010744	0.16005	0.0279618	1.50474	0.00735563	0.00555659	0.00370011	0.00426931	0.0169209	0.0721914	0.0846142	1.57552	0.0151314	0.0178448	1.68186	0.0520095
1343	-0.0142402	12.1388	0.0257361	0.931287	0.989841	0.987612	11	0.0117487	0.0204347	0.784569	0.480066	0.0784542	0.755882	0.0765275	0.244323	1.06318	0.0415106	0.0169357	0.0142745	0.0115743	0.00761102	0.0526307	0.024886	0.108398	0.356298	1.07659	0.021882	0.900293	0.0655878	1.31593
1344	-0.280926	12.1416	13.8424	0.0426685	0.22136	0.222803	1	0.00968914	0.0202901	1.04781	0.516939	0.0794632	0.010025	0.012886	1.19287	1.34332	0.0383604	0.0172899	0.0183563	0.014189	0.00854753	0.00894096	0.0268374	0.116031	0.201679	1.0929	0.0254802	0.035935	0.0687048	1.66029
1345	0.214205	12.135	10.0285	0.110453	0.370666	0.375849	8	0.00671561	0.0208352	0.694294	0.701629	0.0762055	0.391148	0.0123275	0.0173703	0.610965	0.0428342	0.0212402	0.0140099	0.010857	0.0075182	0.0382183	0.0240893	0.10503	0.535465	1.60604	0.0230861	0.0307128	0.063033	2.48429
1346	0.0784368	12.1666	0.650753	0.580609	0.817612	0.81785	7	0.00594286	0.0140472	0.82166	0.880159	0.0476547	0.00403095	0.0071086	0.0352126	0.661546	0.0325222	0.010896	0.00905853	0.00692517	0.00423334	0.00393809	0.0152367	0.0808098	0.00653009	2.69299	0.0128512	0.0184381	1.37135	0.820079
1347	-0.12743	12.1363	3.3942	0.331485	0.641709	0.646981	6	0.167266	0.00650162	0.373284	0.482389	0.0393307	0.442044	0.138533	0.00384532	0.0431686	0.0310941	0.114628	0.00809783	0.00428293	0.00386757	0.00434273	0.0185699	0.0765782	0.238639	1.43402	0.289282	0.0151462	3.27201	0.245913
1348	-0.0872951	12.1427	1.24006	0.58478	0.819153	0.819313	1	0.00941794	0.0176075	0.76346	0.506385	0.0698779	0.214872	0.00922945	0.838888	1.12697	0.0329055	0.0153824	0.0129242	0.0107057	0.00644442	0.00578167	0.0203295	0.0960264	0.12155	2.72633	0.0202941	0.0251696	0.0547517	1.08057
1349	0.175379	12.13	6.35228	0.0380817	0.208654	0.20923	8	0.242735	0.182568	0.373415	0.352232	0.0482454	0.0885505	0.105651	0.00669342	0.132626	0.0231633	1.62705	0.00719292	0.00597587	0.00386129	0.00311146	0.0133942	0.0667604	0.0305989	0.887294	0.0124154	0.017928	0.0422094	3.10736
1350	-0.0789774	12.1339	1.77633	0.658762	0.85933	0.859448	9	0.00934371	0.0153807	0.773272	0.571252	0.0640883	0.198202	0.00976753	0.770102	0.875442	0.0328223	0.0142109	0.0161185	0.0100667	0.00670919	0.00706138	0.020187	0.102286	0.0784439	2.15027	0.0198932	0.0258507	1.53033	0.320445
1351	0.0516438	12.1265	0.668786	0.564483	0.807065	0.807819	9	0.101633	0.0254661	0.764583	0.838112	0.106197	0.255142	0.16995	0.385608	0.512805	0.0318888	0.0151372	0.0165629	0.0110047	0.00598665	0.0172752	0.0423591	0.086514	0.0493004	2.76993	0.0180617	0.0239718	1.14623	0.0424507
1352	0.0045675	12.1419	0.0050021	0.955016	0.996041	0.995237	7	0.858528	0.0381341	0.609111	0.602916	0.0515316	0.0360623	0.0464255	0.00688417	0.35054	0.0226419	0.0120552	0.0101213	0.00605	0.00406691	0.0050999	0.0168502	0.0856669	0.125124	1.58634	0.015931	0.0172801	2.12797	0.769821
1353	0.110805	12.1407	1.89455	0.402548	0.699669	0.702432	1	0.0749839	0.054505	0.81059	0.929176	0.0963318	0.00985433	0.0119261	0.0248401	1.14254	0.0472902	0.0219197	0.0219167	0.0150094	0.00818417	0.0102172	0.0367957	0.12308	0.0129296	2.11538	0.0286774	0.0372421	0.0756703	1.48095
1354	0.0494962	12.14	0.468564	0.619371	0.838988	0.839346	7	0.0108595	0.00801891	0.509107	0.521542	0.0342384	0.00270628	0.0250891	0.0633392	0.193322	0.018655	0.0102143	0.00601569	0.00434944	0.00298674	0.00271861	0.0103522	0.0633252	0.00463792	1.68447	0.00911023	0.0126487	3.51932	1.19239
1355	-0.00283332	12.1388	0.0140007	0.90581	0.982085	0.98037	2	0.00635976	0.0127619	1.05322	1.55821	0.0627749	0.00555666	0.00956078	0.55951	0.724123	0.0378535	0.01355	0.0116511	0.00959988	0.00605806	0.0371728	0.0217021	0.0926111	0.00770584	2.58776	0.0188463	0.025326	0.605832	0.0380054
1356	-0.0233086	12.1478	0.00453034	0.946337	0.992632	0.991121	9	0.910154	0.0723693	0.924596	0.108517	0.0764614	0.00795067	0.0132954	0.00968468	0.972548	0.0379785	0.155569	0.0166553	0.0115701	0.00793578	0.00595742	0.0384578	0.115704	0.00874757	2.96034	0.0280629	0.0293218	1.00829	0.0460732
1357	0.272852	12.1214	27.2678	0.0164661	0.128244	0.127674	8	0.0663308	0.117208	0.492184	0.231315	0.0443225	0.0109204	0.0284641	0.0270505	0.550739	0.0164456	0.0535175	0.00673015	0.00412389	0.00288977	0.00240679	0.00985951	1.05959	0.00489271	1.11186	0.00837697	0.0136252	0.0486506	3.96853
1358	0.114911	12.1537	1.74771	0.380835	0.680504	0.683064	4	0.330254	0.0536862	1.11803	0.407757	0.0732278	0.393582	0.0159427	0.0121553	0.748122	0.0614284	0.0201726	0.0143229	0.0118296	0.00771686	0.129619	0.030822	0.109859	0.478336	3.28088	0.024465	0.0308195	0.0641937	0.0451578
1359	-0.0198516	12.1482	0.0316752	0.858742	0.95812	0.957596	1	0.0244289	0.0319989	0.854241	1.3726	0.115692	0.0220118	0.033888	0.72989	0.829902	0.0588165	0.0337818	0.0262605	0.0190395	0.0116431	0.0188139	0.0521493	0.146543	0.25934	1.15487	0.0387878	0.053677	0.0968937	0.0844362
1360	-0.0210516	12.1284	0.11923	0.85708	0.95721	0.95681	5	1.51156	0.156503	0.802159	0.147666	0.0681631	0.0278211	0.0769807	0.0116643	0.399108	0.0284007	0.0116674	0.0120429	0.00828615	0.00589837	0.00746954	0.0233742	0.536841	0.0114748	2.60965	0.0205637	0.021785	0.0520676	0.925117
1361	-0.175838	12.1291	6.79515	0.221485	0.535865	0.545029	4	0.124183	0.0404373	1.21704	0.0306807	0.097907	0.0390866	0.0189392	0.0185786	1.15156	0.0487878	0.0292119	0.0209361	0.0178672	0.0110098	0.00897446	0.0333981	0.136975	0.0143859	2.69117	0.744647	0.040093	0.078298	0.0605329
1362	-0.0958282	12.1507	1.3272	0.480599	0.753291	0.75468	10	0.00888958	0.0203324	1.03094	0.363469	0.0879399	0.0915954	0.0129997	1.09165	1.38386	0.0393998	0.0197103	0.0175406	0.0159587	0.00868061	0.00898066	0.0324861	0.799564	0.383226	1.70034	0.0267471	0.0381093	0.075649	0.0551198
1363	-0.215666	12.1349	8.94489	0.0820706	0.314892	0.318716	4	0.646214	0.0885515	1.08077	0.0298191	0.081999	0.0365134	0.0107205	0.065631	1.31097	0.0380724	0.0187606	0.0155515	0.0139521	0.00829857	0.00673978	0.0284497	0.977728	0.117151	2.60618	0.0246963	0.0340008	0.0699155	0.0498126
1364	0.248355	12.1485	8.83437	0.0888959	0.330533	0.334461	1	0.0144968	0.0353623	1.03449	0.809164	0.105094	0.171901	0.0186145	0.0203513	0.970624	0.058785	0.0266067	0.0219775	0.0183039	0.010872	0.0474541	0.0412194	0.136205	0.564073	1.12815	0.0327022	0.0411069	0.0823873	1.15427
1365	0.0550755	12.1273	0.910228	0.67564	0.86541	0.865573	7	0.00556832	0.0162411	1.17526	0.785852	0.0575268	0.00993391	0.00654708	0.0140079	1.13357	0.02629	0.0127646	0.0119536	0.00979361	0.00535141	0.00560411	0.0194269	0.347572	0.00781983	2.43659	0.0175241	0.0241047	0.651623	1.06193
1366	0.212993	12.1607	5.91929	0.142553	0.42309	0.428399	1	0.00817671	0.0152837	0.927779	1.1371	0.064117	0.00875175	0.0748689	0.339802	0.762155	0.0314716	0.013969	0.0125539	0.00928151	0.00629741	0.00526943	0.0208007	0.853369	0.235655	2.2899	0.0181697	0.0254275	0.0551861	0.836729
1367	-0.0353551	12.1342	0.234507	0.885703	0.972173	0.970105	9	0.16307	0.0132317	1.0219	1.63173	0.0614234	0.00507613	0.0313311	0.285369	0.68209	0.0296631	0.0588778	0.012164	0.00967084	0.00611503	0.00919871	0.0211221	0.0920174	0.319952	2.65066	0.0203808	0.0246369	0.585342	0.0372929
1368	-0.113826	12.1565	1.71105	0.43516	0.722521	0.724299	3	0.766573	0.0658374	0.899143	0.314572	0.0557482	0.0386551	0.101627	0.362973	1.07496	0.0256917	0.01163	0.0102906	0.00877547	0.00583726	0.00433931	0.0191731	0.0847479	0.114326	3.61824	0.0169566	0.0218246	0.0486472	0.0356489
1369	0.0818258	12.1336	1.37949	0.475647	0.749352	0.750847	9	0.947541	0.0296665	0.669371	0.571533	0.0583287	0.00659659	0.0341592	0.00891239	0.43484	0.0263018	0.0119494	0.0113732	0.00794294	0.00526697	0.00426953	0.03031	0.081491	0.141013	2.08398	0.588954	0.025168	1.36801	0.0397988
1370	0.17568	12.1778	2.85415	0.194279	0.501145	0.5091	6	0.0200548	0.00846931	0.538275	0.574739	0.0443159	0.00589277	0.00671509	0.103224	0.318626	0.021508	0.011096	0.00833091	0.00561183	0.00380842	0.00341872	0.0132896	0.071281	0.138301	1.65094	0.012657	0.019267	4.23673	0.0257556
1371	-0.229609	12.1703	5.95597	0.094464	0.3396	0.344507	3	0.448588	0.05348	1.1916	0.0488932	0.0863601	0.572564	0.0126791	0.170707	1.30611	0.0430411	0.0204804	0.0180037	0.0141654	0.0093849	0.0105769	0.0344873	0.121369	0.36184	2.63957	0.0301007	0.0373854	0.075929	0.0547256
1372	-0.508781	12.1648	31.5915	0.000466367	0.0139773	0.0134781	2	0.00776498	0.0192936	1.21719	0.61491	0.0819961	0.0106111	0.0673708	1.28062	1.4603	0.0394404	0.0215794	0.0161731	0.0143016	0.00864443	0.0070018	0.0276527	0.115431	0.278588	2.23188	0.024954	0.0335954	0.0689027	0.0500634
1373	-0.283238	12.1646	8.54978	0.0293849	0.180597	0.180894	4	0.00933827	0.0224467	1.1876	0.564034	0.0877351	0.0090691	0.0122896	0.649509	2.24262	0.0415009	0.0225554	0.0201833	0.0152621	0.0096767	0.00749626	0.0285474	0.121743	0.0100634	2.32173	0.0279885	0.0372989	0.0734357	0.0552775
1374	-0.225968	12.1472	7.76764	0.108222	0.366724	0.371858	11	0.0111222	0.0212972	0.917913	0.642263	0.0882833	0.484189	0.1547	1.17145	1.22891	0.0417252	0.0206107	0.0181011	0.0145945	0.00887324	0.00833499	0.0300144	0.120501	0.37703	1.31003	0.0257342	0.82642	0.0771291	0.0528776
1375	0.0402982	12.1476	0.308589	0.656031	0.857117	0.857303	6	0.0535433	0.00706436	0.503848	0.838744	0.0335464	0.00254	0.00559185	0.0183715	0.173975	0.021809	0.299575	0.00715719	0.00400666	0.00297311	0.00233774	0.00987053	0.241283	0.0410967	1.31455	0.00950847	0.0210067	3.9678	0.463327
1376	-0.176812	12.1301	7.7664	0.197424	0.50525	0.513761	9	0.00802578	0.0172626	0.970176	1.01028	0.072349	0.00856494	0.0695519	0.601935	1.26704	0.0356906	0.0200182	0.0149894	0.011155	0.0067704	0.00683364	0.0248075	0.0987321	0.475589	2.35931	0.02057	0.0284084	0.631341	0.0446843
1377	0.236167	12.1305	14.845	0.0733004	0.298765	0.301787	7	0.0581814	0.014116	0.796447	0.748295	0.0464375	0.00390002	0.00563771	0.112447	0.394856	0.0260803	0.270536	0.011109	0.00656465	0.00419717	0.0258302	0.0176918	0.0782823	0.126043	2.25448	0.0143714	0.0196286	1.37554	1.27994
1378	-0.279631	12.1653	8.53451	0.0511867	0.246033	0.246548	4	0.608056	0.0471676	1.18255	0.106041	0.0709227	0.0263642	0.0155443	0.315825	1.14042	0.0350295	0.018287	0.0143109	0.0115766	0.00724108	0.00633201	0.0270218	0.101094	0.320969	3.23831	0.0225274	0.0289075	0.061838	0.042292
1379	-0.240529	12.1686	5.72861	0.0507843	0.24468	0.245223	3	1.46995	0.0433331	0.904212	0.462082	0.0833313	0.389202	0.0702276	0.702042	0.833502	0.0376659	0.0183218	0.0169448	0.0138118	0.00818753	0.00698071	0.0292398	0.119007	0.278691	1.66984	0.0255196	0.0345836	0.0704529	0.0477904
1380	-0.214531	12.1427	8.52909	0.111805	0.373769	0.378962	3	0.540426	0.0209355	1.19367	0.111924	0.0749319	0.625271	0.0551036	0.0124768	1.55355	0.0357653	0.0186975	0.0151941	0.0125727	0.00792833	0.00688635	0.0278371	0.111728	0.13968	2.81046	0.0259747	0.0347473	0.064557	0.0486732
1381	-0.391566	12.1445	26.2101	0.00463383	0.0620202	0.0624398	10	0.0116809	0.022369	1.03703	0.16919	0.0909206	0.633477	0.0167498	0.766984	1.93312	0.0433073	0.0209493	0.0183424	0.0163312	0.00926254	0.00932553	0.0322792	0.122569	0.0152658	2.271	0.0256761	0.0337745	0.071304	0.0512693
1382	-0.0281369	12.1543	0.112977	0.896636	0.976683	0.97496	10	0.00985007	0.0219652	1.30653	1.58113	0.0918916	0.0121176	0.0779003	1.34599	1.1369	0.0443635	0.0253482	0.0186487	0.0151802	0.00995518	0.0101185	0.03393	0.122273	0.375988	1.00446	0.0288484	0.040348	0.0766355	0.0595279
1383	0.449177	12.1532	28.6458	0.00092678	0.0215911	0.0212959	8	0.0535904	0.0627792	0.576742	0.36636	0.0604192	0.250099	0.0630382	0.221644	0.653071	0.0301705	0.0151622	0.0109658	0.00783097	0.00532243	0.00667248	0.0171558	0.344748	0.179876	0.976011	0.0154153	0.0217471	0.0504576	3.71544
1384	0.0268197	12.1579	0.122774	0.734809	0.897592	0.896477	2	0.0079766	0.0194635	1.14684	2.04039	0.0732764	0.00781899	0.0745875	0.197811	1.13543	0.0399624	0.563067	0.0171047	0.0106365	0.0072989	0.00734016	0.0307748	0.104556	0.104228	1.64829	0.0232414	0.028672	0.0651993	0.0433273
1385	0.122609	12.1641	1.86749	0.369483	0.672485	0.67553	2	0.00869655	0.0148159	1.206	1.00475	0.0652293	0.006038	0.0120899	0.230855	1.28712	0.0301424	0.0157425	0.0129652	0.0103507	0.0066316	0.00548406	0.0238956	0.613293	0.0101916	2.92597	0.0207031	0.0257073	0.0570223	0.0415036
1386	0.0120917	12.1387	0.00367491	0.951661	0.994761	0.993613	2	0.00824113	0.0223964	0.892909	1.24721	0.0803175	0.00874483	0.0117198	0.210116	1.28909	0.0377947	0.0284407	0.0155069	0.0124898	0.00816883	0.0070709	0.0273006	0.108726	0.234841	3.16872	0.0243592	0.0316436	0.0682354	0.0487796
1387	0.374088	12.1411	24.8088	0.00183343	0.0348679	0.0350518	6	0.436084	0.00783663	0.569112	0.786153	0.0360589	0.00253216	0.0433904	0.0043165	0.184821	0.0234856	0.0924366	0.00945971	0.00465886	0.00329484	0.00341872	0.0110688	0.109218	0.00414009	1.34857	0.0143014	0.012979	4.1232	0.022822
1388	-0.29938	12.1432	15.7533	0.0342343	0.196167	0.196745	2	0.0214683	0.0242435	1.40205	0.51228	0.0940386	0.0122445	0.0166015	1.27969	0.793605	0.0456231	0.0243302	0.0203745	0.017002	0.0101032	0.00900139	0.033882	0.127587	0.406225	2.12068	0.0307076	0.0452524	0.0805471	0.0580581
1389	-0.00597015	12.1468	0.0113532	0.915986	0.984855	0.982612	10	0.125953	0.053037	1.00449	0.362059	0.101453	0.466736	0.0817154	1.4115	1.15925	0.0503851	0.0309935	0.0216827	0.0183655	0.0107421	0.01438	0.0507106	0.135315	0.0195998	1.81393	0.0335351	0.046871	0.0807731	0.0639616
1390	0.0487827	12.1594	0.26744	0.724238	0.891373	0.890074	7	1.32569	0.138235	0.522004	0.240893	0.0652063	0.266512	0.0885138	0.0220289	0.316111	0.0240472	0.0157258	0.0109152	0.00708179	0.0050143	0.00438356	0.0250547	0.0780307	0.158073	2.03891	0.0173029	0.0216673	1.21371	0.752612
1391	-0.235046	12.1817	5.1581	0.0852227	0.322505	0.326101	4	0.0129417	0.0257364	1.42125	0.278004	0.089495	0.00875438	0.0146646	0.294531	1.4768	0.0431308	0.0220222	0.0192358	0.0162351	0.00959427	0.00724721	0.0320315	0.123356	0.00999297	3.45156	0.0293635	0.0356278	0.0767702	0.0564538
1392	0.182237	12.1305	8.53042	0.167628	0.464906	0.470342	3	0.733023	0.0196373	1.04807	1.27402	0.0763353	0.00706638	0.00980172	0.0102018	1.24523	0.0361027	0.0171073	0.0151076	0.012562	0.00791013	0.00665955	0.0533102	0.108878	0.0104519	2.7325	0.0253343	0.0303684	0.065624	0.0477198
1393	-0.0975813	12.1396	2.15136	0.532662	0.784376	0.785357	1	0.192995	0.0201877	1.14355	0.363203	0.0765541	0.0191906	0.0658291	0.472476	1.23021	0.0365566	0.0163573	0.0145064	0.0122804	0.00729824	0.00689995	0.0259279	0.106735	0.613021	2.31334	0.0235848	0.0311053	0.0617174	0.855593
1394	-0.0423105	12.129	0.289303	0.770029	0.912718	0.911833	8	0.0618375	0.0557981	0.692047	0.473488	1.73271	0.0730019	0.0101058	0.383598	0.828391	0.0269696	0.0161154	0.011554	0.00879933	0.00544437	0.00556921	0.0186958	0.0825051	0.0448843	1.57435	0.0162801	0.022337	0.0485589	1.18274
1395	-0.27646	12.1272	19.7114	0.0327436	0.190916	0.191525	11	0.116722	0.0482265	0.775683	0.979849	0.081626	1.06413	0.178512	0.522707	0.875852	0.0373347	0.0234474	0.0174883	0.012708	0.00777278	0.0147115	0.0321304	0.106564	0.114394	1.36428	0.0223897	0.716166	0.0640448	0.0874497
1396	-0.00615852	12.1411	0.00129747	0.971266	0.999321	0.998284	5	0.245163	0.0741826	0.694235	0.268878	0.061807	0.441856	0.0473049	0.28257	0.734711	0.0323851	0.0147497	0.0120918	0.00943792	0.00611932	0.0145252	0.0252638	0.0925905	0.220552	3.04633	0.0187675	0.0238508	0.0539017	0.759058
1397	0.0147123	12.1308	0.137736	0.964427	0.99786	0.996969	3	1.35252	0.0235767	0.815971	0.809869	0.0674935	0.00885118	0.0125931	0.0118364	0.527935	0.0341959	0.0177463	0.0156155	0.0103879	0.00841883	0.00669296	0.0261213	0.116057	0.0114669	3.61689	0.0259794	0.0324493	0.0639912	0.0476171
1398	-0.0627382	12.1583	0.416843	0.646255	0.8514	0.85149	10	0.0160017	0.0342498	1.10759	1.01628	0.123773	0.360434	0.018218	0.0950224	1.32737	0.0639488	0.0357211	0.0264644	0.0231067	0.0145644	0.0164353	0.0526326	0.152735	1.22628	1.00014	0.0411153	0.0565448	0.105646	0.0799594
1399	0.364055	12.1557	18.4866	0.00745526	0.0813747	0.0811788	7	0.100232	0.0822489	0.44967	0.386449	0.0415706	0.0662031	0.00828332	0.0581156	0.313744	0.0222246	0.0873507	0.00643419	0.00471192	0.00292812	0.00331502	0.0107992	0.0716558	0.0108805	1.19902	0.00918395	0.01391	1.96947	2.80789
1400	0.233535	12.167	5.58438	0.0801498	0.310721	0.314299	7	0.014485	0.0147464	0.802362	1.47796	0.0558266	0.00525457	0.0103321	0.127473	0.745309	0.0300414	0.0219277	0.0138519	0.00773893	0.00494427	0.0126187	0.02015	0.111903	0.0826457	1.39905	0.0161147	0.0213837	1.68326	0.793366
1401	-0.0497557	12.1378	0.247638	0.704484	0.881357	0.881601	10	0.00871893	0.0202328	1.06797	1.59281	0.0922243	0.561634	0.238612	0.509996	1.51752	0.0465382	0.021273	0.0180803	0.0148916	0.0101213	0.0118853	0.0341751	0.127666	0.0582743	1.22448	0.0294567	0.03965	0.0752785	0.0569277
1402	0.0804454	12.14	1.66109	0.495282	0.762759	0.763526	3	1.13224	0.03639	0.787602	1.26134	0.0996607	0.0164604	0.0211488	0.0199477	0.231298	0.0800636	0.182058	0.02251	0.0149664	0.0107253	0.0112834	0.0378758	0.136919	0.502913	1.64137	0.0701195	0.0453414	0.0846024	0.0608021
1403	-0.100245	12.1685	0.743258	0.58763	0.820679	0.820591	2	0.132338	0.0249011	0.988579	1.39409	0.0940874	0.0117517	0.0147313	0.0140167	0.921728	0.0452494	0.0253945	0.0188763	0.0143384	0.00972492	0.0105869	0.0335489	0.127348	0.724431	2.45339	0.0296041	0.0410196	0.0804275	0.0565836
1404	-0.210733	12.1653	4.992	0.153333	0.441009	0.446471	10	0.0141742	0.0290859	1.23492	1.14728	0.113929	0.234612	0.0164116	0.0158952	1.84633	0.0566801	0.0286698	0.0243179	0.0198538	0.0125269	0.0134887	0.0417776	0.150494	0.911293	0.992221	0.036197	0.0502946	0.0894417	0.0715308
1405	0.229045	12.124	18.5214	0.0586517	0.262976	0.264887	7	0.33447	0.0797739	0.543748	0.51505	1.2512	0.0152346	0.0774429	0.0848644	0.415691	0.0226517	0.160865	0.0121766	0.00775909	0.00453091	0.00357495	0.0212281	0.211878	0.00767482	1.52222	0.0157791	0.0172592	1.35997	0.0723481
1406	-0.18499	12.1503	5.07776	0.231792	0.548136	0.557724	1	0.0134536	0.0233931	1.30997	1.00591	0.0929502	0.00862699	0.011906	0.247512	1.83011	0.0452542	0.0212291	0.018555	0.0161989	0.00983875	0.00938508	0.0313732	0.128131	0.0122173	1.30439	0.0285372	0.0381574	0.0792572	1.17102
1407	0.355245	12.1464	20.2032	0.000491546	0.0143705	0.0138319	6	0.196739	0.0631117	0.695569	0.687571	0.0500392	0.00394866	0.00676872	0.00581151	0.225386	0.0303851	0.852914	0.0115199	0.00654566	0.0039756	0.00380471	0.0189725	0.078788	0.0524034	1.5672	0.0159095	0.0191565	2.44992	0.144629
1408	-0.225506	12.1378	10.0017	0.138431	0.416823	0.422002	9	0.00888492	0.0241743	0.929262	1.19407	0.0866788	0.0190945	0.0158492	1.04669	1.23847	0.0423573	0.0239502	0.0163577	0.0138649	0.00946647	0.0568455	0.0289296	0.116271	0.0649861	1.41935	0.0257095	0.0373304	0.685843	0.0520434
1409	0.115771	12.1433	2.38897	0.420521	0.714119	0.716035	4	0.0600258	0.0407631	1.03849	0.653928	0.0644554	0.00587472	0.0106607	0.194925	1.45846	0.0319151	0.0155342	0.0140189	0.0124708	0.00663111	0.00600159	0.0206748	0.0956856	0.00755518	3.5451	0.0199881	0.025769	0.0575443	0.44785
1410	-0.00468893	12.1413	0.00145706	0.969551	0.999321	0.998284	3	0.219529	0.0272882	0.77374	1.36433	0.0893783	1.06458	0.0189983	0.280911	0.522894	0.0461451	0.023189	0.0177536	0.0145434	0.00911691	0.0112511	0.0404197	0.12558	0.789891	1.79492	0.0268379	0.0376427	0.0764167	0.0568233
1411	-0.135298	12.1463	2.23008	0.265889	0.580089	0.588755	1	0.00579101	0.0269081	0.707872	1.02972	0.0552523	0.00623391	0.00803606	0.246623	0.860808	0.0322621	0.0131098	0.00942379	0.00710148	0.00478194	0.00547184	0.0163095	0.0797719	0.168893	2.07395	0.0146728	0.0207742	0.0466968	2.51012
1412	-0.194645	12.1532	5.48968	0.181084	0.483518	0.490916	10	0.017886	0.0199928	1.05098	0.972254	0.0869374	0.391348	0.0126884	0.0118384	1.48497	0.046297	0.020822	0.0186632	0.0144179	0.00895795	0.0082794	0.0296979	0.972703	0.347322	1.5137	0.0268071	0.0373904	0.0764249	0.0564282
1413	-0.322098	12.1361	21.2689	0.0145393	0.120702	0.120614	10	0.0122276	0.0295667	0.879102	0.0965894	0.0949798	1.03647	0.0156104	1.09448	1.3098	0.0464605	0.0232376	0.0207173	0.0181193	0.0109202	0.0106189	0.041873	0.130374	0.308138	1.81719	0.0314881	0.0412621	0.0818496	0.0595745
1414	0.0486786	12.1507	0.28419	0.653594	0.855839	0.855933	9	0.367769	0.032307	0.635352	1.12912	0.0644748	0.567556	0.16122	0.0866804	0.291617	0.0369669	0.0817023	0.0134449	0.00913563	0.00601715	0.0061867	0.0190267	0.162072	0.307105	1.79986	0.01831	0.028823	1.29708	0.0366945
1415	0.229734	12.1364	10.5673	0.0858923	0.323724	0.327281	6	0.0757253	0.00779101	0.547262	0.530222	0.0388784	0.00719969	0.00588234	0.0599969	0.283485	0.0175919	0.00902863	0.00747689	0.00476586	0.00345723	0.00292728	0.0112078	0.392897	0.00691704	2.33584	0.0103955	0.0128654	3.38919	0.182414
1416	0.159527	12.1424	3.88434	0.374088	0.675782	0.67789	3	0.196977	0.125129	0.542191	0.717364	0.0634343	0.00489213	0.0065456	0.00693752	0.325913	0.027558	2.20065	0.0110656	0.0087063	0.00558758	0.00422501	0.0204564	0.0887781	0.084195	0.912033	0.0179622	0.0240786	0.0565668	1.42009
1417	0.231683	12.167	6.09228	0.0743878	0.300436	0.303356	2	0.00763532	0.0164357	1.09518	1.72216	0.0727144	0.0056416	0.0106615	0.117158	1.19391	0.0381136	0.0152258	0.0139369	0.0111597	0.00718457	0.00584603	0.0249304	0.103234	0.00839236	3.10487	0.0212771	0.0291447	0.0624589	0.0446749
1418	-0.0205865	12.1222	0.0854834	0.996362	0.999345	0.999277	3	0.00857692	0.0277651	1.08864	1.07168	0.0881965	1.02081	0.120687	0.525404	0.707239	0.0445794	0.0233698	0.0160659	0.0148407	0.00936059	0.0118775	0.0313079	0.117748	0.109237	2.3058	0.0273316	0.0377782	0.0767955	0.0522944
1419	0.00329372	12.1455	4.4799e-05	0.99466	0.999321	0.999254	4	0.0155672	0.0382305	1.02032	0.285504	0.0837992	0.19176	0.0141141	0.670204	0.80393	0.0416459	0.0230244	0.0168859	0.014759	0.00901851	0.0148108	0.0311161	0.1209	0.0253495	3.51394	0.0272392	0.0339779	0.0726133	0.0530882
1420	0.282853	12.1398	16.1208	0.0381381	0.208654	0.209301	1	0.0109374	0.0293339	1.13679	0.694551	0.0864681	0.10194	0.191563	0.223472	1.03899	0.146241	0.0195142	0.0152838	0.0120241	0.00808738	0.0102022	0.0423617	0.111867	0.500996	2.11925	0.0249442	0.0323411	0.0712467	0.835094
1421	-0.122539	12.157	1.61966	0.34881	0.655023	0.660241	3	0.133848	0.0557049	0.799659	0.598117	0.0842423	0.677384	0.022883	0.103294	0.555829	0.0448793	0.185201	0.017015	0.0131598	0.00856055	0.144534	0.0623102	0.116657	0.724679	2.05879	0.0278746	0.0330123	0.0733262	0.183952
1422	-0.463624	12.1484	32.4514	0.000198827	0.00851872	0.00806216	4	0.0119857	0.02585	1.85347	0.448918	0.106485	0.0100174	0.0133964	0.0150369	2.65018	0.051143	0.0276813	0.0236198	0.0194725	0.0126432	0.00920439	0.0389719	0.142815	0.0116943	1.82595	0.0356813	0.0442453	0.093932	0.0684015
1423	0.134625	12.1342	4.28093	0.296029	0.612516	0.620395	7	0.0463424	0.0165934	0.673467	0.831036	0.0466131	0.12375	0.0759847	0.154425	0.329121	0.0262785	0.120316	0.00846399	0.00602483	0.00394924	0.024924	0.0144673	1.41375	0.171931	1.52434	0.0125632	0.0190057	1.21837	0.691162
1424	-0.0312413	12.1404	0.160379	0.742234	0.901132	0.900481	1	0.167091	0.030142	1.3696	0.670927	0.105615	0.0191207	0.0167774	0.481062	1.25343	0.0579885	0.0307771	0.0241586	0.0169971	0.0105321	0.0625804	0.0414051	0.1312	0.49241	0.779488	0.032559	0.580778	0.0833062	0.778287
1425	0.133988	12.1421	2.79231	0.246039	0.561117	0.570759	3	0.991342	0.0762894	0.720825	0.0748935	0.0508963	0.432743	0.0364647	0.492849	0.561283	0.02345	0.00946737	0.00904637	0.00754601	0.00480602	0.00445431	0.0158549	0.0762855	0.150934	4.08371	0.0150072	0.0191175	0.0453177	0.0302256
1426	0.0305442	12.1263	0.237384	0.785816	0.920675	0.920413	5	0.513402	0.0297345	0.832303	0.586364	0.0687628	0.0110594	0.0816453	0.0145091	1.0037	0.0396446	0.151978	0.0124886	0.0115245	0.00650007	0.00660152	0.0356654	0.0989095	0.445561	2.32991	0.0205649	0.0266333	0.0609943	1.24003
1427	-0.300913	12.139	15.5675	0.0271128	0.171438	0.171598	4	0.0113966	0.0289323	1.46471	0.272527	0.0901074	0.0105583	0.0158405	0.594944	1.62698	0.0477364	0.0242734	0.0236414	1.03818	0.00970639	0.00923929	0.0322627	0.128085	0.0121884	1.90049	0.0326434	0.0377491	0.0838801	0.0558067
1428	0.0559003	12.1488	0.517766	0.693507	0.874444	0.874273	1	0.00890336	0.0204025	0.967139	0.374917	0.0820085	0.740882	0.1158	0.444092	1.5728	0.0397596	0.0189585	0.0173896	0.0143157	0.0080256	0.0104219	0.0292191	0.115924	0.249917	1.26845	0.024048	0.0336361	0.0779523	1.27631
1429	0.0653632	12.1452	0.691134	0.613031	0.835637	0.835574	6	0.104334	0.00685393	0.44058	0.667114	0.0304263	0.00290213	0.0292485	0.00667401	0.173233	0.0175563	0.199458	0.0064129	0.00375418	0.0026297	0.00229091	0.00871607	0.678637	0.0144728	0.917362	0.00828593	0.0121122	3.79115	0.839782
1430	-0.051845	12.16	0.00486727	0.94438	0.992632	0.991121	4	0.02575	0.0500341	1.2005	0.0647428	0.158192	0.0226021	0.0292084	0.0306136	1.95291	0.103304	0.0536107	0.0447484	0.0341646	0.0246879	0.0184513	0.068721	0.186555	0.0239307	1.82438	0.0582308	0.0754068	0.137843	0.103894
1431	0.193027	12.1385	7.09164	0.144706	0.42544	0.430442	3	0.87479	0.0410379	0.887164	0.203229	0.0577963	0.500869	0.0589787	0.281272	0.594981	0.0251699	0.0111961	0.0104884	0.0084419	0.00523081	0.00463804	0.0165397	0.0797399	0.00734788	4.1555	0.0169694	0.0212323	0.0475835	0.0329213
1432	-0.307261	12.1476	15.5494	0.0373703	0.206214	0.206805	10	0.012233	0.0182906	1.1263	0.339781	0.0819115	0.517125	0.0154335	0.922918	1.64223	0.0343289	0.0183898	0.0164236	0.0140918	0.00782911	0.0078919	0.0281269	0.584473	0.0115659	1.94689	0.0252519	0.0361593	0.0643085	0.04756
1433	0.0017562	12.1487	0.0269964	0.982085	0.999321	0.999215	4	0.218981	0.127665	1.12923	0.431253	0.0674277	0.00747455	0.0266579	0.0138787	0.852917	0.0422827	0.0174503	0.0147554	0.0111475	0.00734616	0.00702565	0.0256483	0.109801	0.00850779	4.21043	0.022944	0.0274899	0.0610539	0.0437797
1434	-0.0552677	12.1366	0.63601	0.706354	0.882056	0.882046	3	0.151716	0.0212328	1.04584	0.16618	0.0784358	0.633712	0.132212	0.522004	1.09351	0.0389584	0.0179773	0.0184699	0.0136073	0.00881869	0.00892413	0.0323726	0.115387	0.118095	2.64193	0.0261434	0.0327976	0.543047	0.0487953
1435	-0.0492121	12.1282	0.5936	0.688351	0.872416	0.872462	9	0.00699155	0.0142437	0.988664	1.63428	0.0626645	0.0052822	0.00784048	0.00827389	0.730042	0.0293936	0.014215	0.0152206	0.00913901	0.00635524	0.004907	0.0236506	0.0930177	0.355375	2.23308	0.0195281	0.0250606	1.57235	0.0364175
1436	-0.386171	12.1604	17.9048	0.00301155	0.0487009	0.0489681	10	0.0141367	0.0325573	1.6822	1.02689	0.114333	0.0112316	0.0176246	0.0196392	2.37942	0.0614899	0.0306497	0.0287042	0.0223756	0.0139368	0.0106693	0.0429737	0.148593	0.0141306	1.27629	0.0382147	0.0482855	0.100371	0.0742146
1437	0.0603316	12.15	0.388406	0.622694	0.839996	0.840829	3	0.00894233	0.0200565	0.859282	1.2704	0.0816204	0.610169	0.0104695	0.0125789	0.884463	0.0411548	0.0209267	0.0168699	0.014703	0.00876145	0.0148402	0.0277854	0.11537	0.228784	2.82632	0.025651	0.0351299	0.0721675	0.0511329
1438	0.180156	12.1502	4.62265	0.198741	0.507056	0.515408	9	1.6231	0.0327996	0.702361	0.475029	0.0851224	0.00902555	0.0237383	0.0233042	0.575385	0.039295	0.0218895	0.0170727	0.0122664	0.00807414	0.00791897	0.028055	0.113732	0.0114813	1.68889	0.0336323	0.0316596	1.31623	0.0472127
1439	-0.0448904	12.1289	0.430424	0.682968	0.868713	0.868759	1	0.00947775	0.0174244	1.20546	1.32809	0.0772873	0.00735576	0.010239	0.0108017	1.91449	0.0374358	0.019569	0.0174348	0.0117223	0.00726316	0.00608086	0.0278284	0.10087	0.00907789	1.90309	0.024836	0.0293589	0.066659	1.09365
1440	-0.229658	12.13	11.9958	0.0723434	0.296004	0.299322	5	1.17236	0.325836	0.67465	0.0914806	0.0721834	0.220908	0.0115214	0.157452	0.675658	0.0256841	0.269097	0.0120528	0.035786	0.00498271	0.00506303	0.0438177	0.0865538	0.0906644	1.53964	0.0184227	0.0227955	0.0621508	1.5554
1441	0.109727	12.1269	4.16404	0.34908	0.655023	0.660241	5	1.17272	0.0507202	0.699355	0.0680168	0.0651022	0.0848811	0.0417116	0.0118628	0.909295	0.0289343	0.0132672	0.0118174	0.28682	0.00567004	0.00484092	0.0300454	0.0865662	0.00725727	2.42534	0.0192439	0.0258013	0.0484452	1.41127
1442	-0.261948	12.1706	6.91666	0.076275	0.304896	0.308314	10	0.0101559	0.0214961	1.50684	0.971082	0.089257	0.00871034	0.0228478	0.733534	2.07811	0.0433552	0.0221727	0.0189647	0.0161805	0.00999396	0.00797687	0.0340007	0.123676	0.0114616	1.59307	0.0286067	0.0408283	0.0797638	0.0549907
1443	0.176842	12.1402	5.91885	0.21436	0.526725	0.53571	10	0.0632125	0.0251645	0.488746	0.621239	0.0761167	1.39733	0.42505	0.309502	0.278172	0.0289188	0.0830923	0.00958768	0.00820484	0.0053512	0.15237	0.0233012	0.12301	1.09957	0.709028	0.0169112	1.08239	0.0574294	0.0476124
1444	0.184022	12.1501	4.98683	0.11974	0.386434	0.390908	6	0.687125	0.0166186	0.60207	1.11875	0.0534557	0.00593662	0.11121	0.0425376	0.347129	0.0320305	0.136425	0.0106957	0.00753643	0.00531205	0.00553307	0.0170672	0.129495	0.19829	1.24604	0.0174934	0.0207615	2.44229	0.032664
1445	0.045839	12.1466	0.231943	0.693042	0.874376	0.874182	1	0.017775	0.0472296	1.06918	0.0447529	0.0754438	0.00719532	0.0114268	0.00977974	1.25325	0.040158	0.0156783	0.014403	0.011799	0.00791984	0.00618914	0.0236171	0.106097	0.00818933	2.82151	0.0220118	0.0286366	0.0648589	1.75754
1446	0.302041	12.1394	17.9335	0.021665	0.148888	0.14917	7	0.0611457	0.0122709	0.581233	0.534185	0.0385541	0.00935916	0.00685364	0.0358501	0.425402	0.023454	0.00917641	0.00728785	0.00498316	0.00338165	0.00357065	0.0123744	1.27291	0.0392412	1.83257	0.0103921	0.014151	1.55129	1.32934
1447	0.0634741	12.1298	0.846513	0.588504	0.821154	0.820941	1	0.0128986	0.0370008	1.20521	1.33595	0.0927917	0.0089159	0.0191027	0.0254693	0.759579	0.0777104	0.0512189	0.020107	0.016387	0.00907969	0.115746	0.0659656	0.124478	0.0181869	2.45279	0.0219484	0.0347456	0.0749561	0.514944
1448	0.123242	12.131	1.21699	0.269951	0.58358	0.592244	3	2.04073	0.025754	0.854034	0.564865	0.0812986	0.00838919	0.0117859	0.01438	0.522033	0.039615	0.017205	0.019687	0.0128675	0.0084952	0.00763968	0.0303608	0.114994	0.0103272	2.56061	0.0344333	0.0359448	0.0654705	0.470296
1449	-0.256992	12.1318	14.9403	0.0230195	0.154319	0.154788	4	0.0162007	0.035299	1.75328	0.473254	0.126117	0.0121722	0.0182463	0.0200813	1.52879	0.069739	0.0496548	0.0288858	0.0319669	0.0163854	0.0120957	0.0472523	0.160479	0.0147393	2.1216	0.0444778	0.0560723	0.122187	0.082292
1450	-0.275203	12.1678	8.42203	0.107053	0.364493	0.369767	2	0.252597	0.0207483	0.967055	1.10165	0.0856563	0.011105	0.0108351	0.375585	1.16214	0.0410043	0.0193992	0.0157298	0.0131856	0.00844534	0.00739332	0.0317569	0.113147	0.576897	2.49512	0.0255396	0.0333	0.0682079	0.0469192
1451	0.417149	12.1555	23.5841	0.00278605	0.0461447	0.0464173	8	0.00696328	0.0413559	0.596072	0.633436	0.0454834	0.029719	0.0064168	0.0485778	0.581713	0.0222494	0.0103777	0.00802956	0.00572899	0.00374203	0.00369717	0.0142277	0.0726412	0.0870301	1.73145	0.011872	0.0175289	0.037832	3.90002
1452	0.0323227	12.1535	0.0915971	0.762156	0.910372	0.910016	6	0.15719	0.0119676	0.472474	0.687205	0.0324629	0.00260567	0.00882752	0.00471585	0.181408	0.0235574	0.966891	0.00652427	0.00428491	0.00295455	0.00358877	0.0112297	0.05904	0.00514373	1.08745	0.011643	0.0138481	3.90746	0.027212
1453	0.218927	12.1244	15.0393	0.0685781	0.28745	0.289912	7	0.11958	0.489733	0.47941	0.205579	0.0563742	0.591195	0.105978	0.0184204	0.328353	0.0319344	0.0146202	0.0113242	0.00666782	0.00451966	0.00492715	0.0183685	0.100046	0.18653	1.9544	0.0146651	0.0195519	1.31231	1.36104
1454	-0.261095	12.1531	9.5252	0.0543574	0.253133	0.253945	9	0.553255	0.0696754	0.568787	0.428635	0.0519442	0.410802	0.114317	0.00900159	0.350319	0.024492	0.0126072	0.00908542	0.0071578	0.00479889	0.00460902	0.0187463	0.292605	0.118214	1.88099	0.203563	0.0192651	2.21773	0.0290658
1455	0.206348	12.144	6.51695	0.0944235	0.3396	0.344507	2	0.0101393	0.0197591	1.09204	1.90203	0.0733159	0.00619651	0.0120775	0.00938142	0.934659	0.0347672	0.797983	0.014292	0.0105732	0.00729663	0.00581734	0.0284324	0.101451	0.262128	1.99711	0.0219221	0.0290464	0.0606996	0.0431138
1456	0.214663	12.1371	8.77939	0.0942805	0.3396	0.344507	6	0.0505956	0.00729471	0.434134	0.338168	0.0328049	0.00464932	0.00720135	0.0159399	0.2058	0.0156857	0.010697	0.0060567	0.00388198	0.00276436	0.00325559	0.0094856	0.057777	0.00646729	1.14164	0.00851054	0.0125683	3.93643	1.51244
1457	0.0495649	12.1263	1.04225	0.646602	0.8514	0.85149	4	0.402973	0.0202932	0.972017	0.168354	0.0692675	0.458002	0.00987	0.0185678	1.37232	0.0298679	0.0134869	0.0144494	0.0119629	0.00754685	0.00664823	0.0291857	0.0972851	0.308772	3.63537	0.0206414	0.0291186	0.0580326	0.0383388
1458	0.202052	12.1379	7.77906	0.135513	0.41201	0.416906	5	1.31418	0.0912445	0.627861	0.573088	0.0584903	0.122325	0.029339	0.304786	0.30207	0.0266228	0.01239	0.0107785	0.00837265	0.00533931	0.00688298	0.0207658	0.0852796	0.143325	2.81884	0.0176041	0.0273424	0.0518248	0.634152
1459	0.341471	12.1402	21.9656	0.00923119	0.0923793	0.0922146	8	0.00440144	0.0401452	0.677565	0.552797	0.0477752	0.00413798	0.00840965	0.0230086	0.698979	0.0204802	0.00944306	0.00813361	0.0063717	0.00411612	0.00442235	0.0137401	0.0728728	0.00700326	1.50495	0.0131696	0.01969	0.0406751	4.20102
1460	-0.03428	12.1321	0.000520767	0.981794	0.999321	0.999215	10	0.0127727	0.0273468	1.31336	1.38008	0.108611	0.289346	0.0166776	0.0153283	1.96947	0.0548931	0.0267467	0.0252956	0.020884	0.0120376	0.0113986	0.0438929	0.1366	0.0152033	1.73974	0.0379895	0.0481919	0.0890571	0.0653882
1461	0.121194	12.1492	1.9537	0.348927	0.655023	0.660241	10	0.102418	0.0327778	1.17085	1.36329	0.101505	0.0105746	0.0162824	0.0145958	1.72097	0.0496882	0.0262732	0.0226081	0.352079	0.0104452	0.00923607	0.0372054	0.130635	0.0123618	1.90537	0.0314792	0.042808	0.0811779	0.0608714
1462	0.0216714	12.1349	0.00906668	0.924141	0.987596	0.985168	2	0.0167467	0.0253679	1.02948	1.18408	0.0925633	0.00954183	0.748395	0.766966	1.05657	0.0437605	0.0207171	0.0163284	0.0148657	0.00912736	0.0099837	0.0323952	0.120128	0.0131503	1.80181	0.0343118	0.033864	0.0723006	0.0541704
1463	0.0565883	12.1413	0.551923	0.635816	0.845676	0.845684	11	0.0115888	0.0207766	1.2281	0.828983	0.0931079	0.198331	0.0157163	0.115869	1.65061	0.0475811	0.0557202	0.0208461	0.0160745	0.0102391	0.0105701	0.0357547	0.132914	0.159828	1.36259	0.0302175	0.953561	0.0849972	0.0611617
1464	-0.0419262	12.1507	0.267777	0.794253	0.924484	0.924632	1	0.00806472	0.0216316	1.16946	0.555182	0.0673815	0.0358814	0.0157007	0.463371	1.43183	0.031825	0.0170413	0.0137958	0.0162924	0.00664021	0.00676828	0.0221811	0.471722	0.0105492	2.20658	0.0193674	0.0273385	0.0537224	0.788372
1465	-0.0213005	12.1414	0.0808121	0.928628	0.98872	0.986573	1	0.0670407	0.0147394	0.856933	1.67721	0.0704424	0.00593915	0.116651	0.0112376	0.592846	0.0353435	0.0176115	0.0139157	0.010724	0.00687067	0.00665897	0.0236159	0.0988818	0.0133344	2.62142	0.020952	0.0293626	0.0631982	1.00256
1466	0.20924	12.149	5.8499	0.0432964	0.222679	0.224342	6	0.230876	0.0127205	0.612362	0.536925	0.0377441	0.00445654	0.0338307	0.00667458	0.204742	0.0260765	0.369666	0.00732648	0.00507151	0.00342903	0.00322953	0.0129305	0.0677635	0.00663339	1.56495	0.0234086	0.0259221	3.80268	0.0267437
1467	0.0884662	12.1269	3.0495	0.428819	0.719534	0.721173	4	0.599102	0.073631	0.755632	0.160458	0.076953	0.245203	0.148744	0.0126376	0.697657	0.0448067	0.0167849	0.0172493	0.764842	0.0106819	0.0110768	0.0324178	0.109154	0.0108109	2.5643	0.646201	0.0296329	0.06775	0.0470102
1468	-0.0124243	12.1395	0.0829681	0.914827	0.984652	0.982612	9	0.00881619	0.0177854	0.858067	1.27448	0.076574	0.365225	0.0902472	0.805794	0.814472	0.0422058	0.0183164	0.0151454	0.0124596	0.00833118	0.0268576	0.0269279	0.13649	0.405312	1.20872	0.0249292	0.0359013	0.998711	0.0474091
1469	0.0592438	12.1316	1.06416	0.552481	0.797898	0.798784	6	0.183446	0.00409981	0.376091	0.220359	0.0243404	0.00227263	0.00420424	0.0399077	0.121273	0.00939385	0.00814761	0.00359146	0.00264959	0.0018501	0.00164503	0.00731325	0.0491722	0.00389022	1.56382	0.00724166	0.00853165	5.37681	0.195358
1470	0.0344384	12.1363	0.392078	0.798866	0.9278	0.927807	7	0.00608955	0.0397503	0.910524	0.433435	0.0653239	0.113454	0.00901564	0.161308	1.0495	0.030401	0.0137697	0.0100971	0.00907498	0.00537521	0.00562774	0.0204862	0.0943255	0.232815	1.51578	0.0168309	0.0257629	1.00113	2.06513
1471	0.308349	12.1285	26.3247	0.0104028	0.0996454	0.0998387	10	0.0117789	0.0220208	1.25167	1.05554	0.0993383	0.158636	0.0137771	0.0126546	2.39525	0.0460168	0.0230649	0.0214683	0.0170557	0.0103899	0.00901113	0.0322257	0.127658	0.438278	1.54694	0.030282	0.0392533	0.0810847	0.0589872
1472	-0.218465	12.1626	6.00822	0.153684	0.441729	0.447294	10	0.00809415	0.0210184	1.20563	1.20281	0.0854121	0.0167942	0.0113158	0.72311	1.68167	0.0395962	0.0190668	0.0171006	0.0143266	0.00898927	0.00770681	0.0313455	0.116846	0.512522	1.61735	0.02708	0.0367373	0.0725739	0.0509583
1473	0.313044	12.1297	24.3025	0.0080144	0.0841512	0.0839573	1	0.026533	0.0160055	0.803671	1.32521	0.0630319	0.0509991	0.0139823	0.158314	0.723659	0.0328798	0.0153387	0.0111087	0.00974061	0.00635908	0.00580103	0.0228441	0.0908156	0.0746149	2.53152	0.018586	0.695001	0.0545071	0.894425
1474	0.579375	12.1451	56.2461	2.21596e-05	0.00177635	0.00158087	5	0.0743375	0.0874735	0.688075	0.303735	0.0542775	0.394796	0.0136785	0.0377261	0.822537	0.0256413	0.011019	0.0119555	0.00865488	0.00534456	0.00952651	0.0179749	0.0806837	0.0129499	2.88296	0.0154833	0.0205306	0.0490071	1.96519
1475	0.308423	12.1523	11.9759	0.00699384	0.0779359	0.0776219	9	0.51705	0.0408583	0.770607	1.07568	0.0516272	0.00488933	0.0101909	0.0286139	0.426957	0.0304359	0.699823	0.0117304	0.00749524	0.00517889	0.0053809	0.0240362	0.109526	0.185437	1.94558	0.0220395	0.022703	1.05107	0.034332
1476	0.122924	12.1222	5.61525	0.329595	0.640605	0.645974	8	0.00820213	0.040841	0.761303	0.285645	0.054577	0.00662926	0.00898977	0.124394	1.19128	0.0283364	0.0116157	0.00946872	0.00728643	0.00488707	0.00511041	0.0155004	0.0820817	0.00696412	1.65145	0.0145426	0.0200579	0.0519797	3.47416
1477	-0.0658493	12.1297	0.75688	0.61039	0.83357	0.833506	4	0.0430988	0.0206135	0.894448	0.691003	0.073827	0.493966	0.0294863	0.497706	1.45969	0.034523	0.0160189	0.0132887	0.0125064	0.00720558	0.00614513	0.025714	0.102159	0.0779721	3.12853	0.0211099	0.0295188	0.0594955	0.0429113
1478	0.26774	12.1445	11.3454	0.0402727	0.215166	0.216359	3	0.0926945	0.0210785	0.975709	1.57843	0.0720541	0.00576259	0.0156535	0.287045	0.670306	0.0489441	1.07599	0.0135591	0.0106413	0.00719508	0.00545905	0.0351683	0.103361	0.124274	1.74871	0.022122	0.0293484	0.0621255	0.0457713
1479	0.302487	12.1308	23.76	0.0243943	0.160497	0.160908	1	0.0744065	0.0163227	0.992396	0.821259	0.0555826	0.00413799	0.00690967	0.00995148	1.22484	0.0230053	0.0108092	0.0110413	0.00800784	0.00514914	0.00381347	0.019268	0.0785964	0.00559159	3.24051	0.0153791	0.0204397	0.324376	1.15262
1480	-0.176321	12.1526	3.62017	0.193005	0.499768	0.507503	3	0.846981	0.0346832	1.10874	0.205912	0.111253	0.0106186	0.0195746	0.0170664	1.72663	0.0496838	0.0316691	0.0239406	0.0187222	0.0129151	0.00949718	0.0419484	0.141987	0.0124063	2.60037	0.0375083	0.0452556	0.0907168	0.0677574
1481	0.0416208	12.139	0.185001	0.782392	0.91883	0.918624	11	0.339269	0.0324266	1.22624	0.995695	0.0957749	0.00966443	0.0987158	0.0145542	0.957279	0.049897	0.0230714	0.0191089	0.0149788	0.00924615	0.00831426	0.0488981	0.124038	0.399372	2.47329	0.0308822	0.574525	0.0744968	0.0542985
1482	-0.179146	12.1396	5.931	0.192027	0.498799	0.506385	5	1.32917	0.152983	0.998998	0.0198551	0.0953303	0.0129428	0.0127647	0.014668	0.979057	0.0397559	0.207852	0.0210297	0.0150834	0.00899811	0.00770768	0.0403871	0.125637	0.0248976	1.95542	0.0338906	0.0328442	0.0871502	0.84239
1483	-0.193997	12.1256	11.1228	0.12166	0.389638	0.393842	1	0.0932406	0.0203236	1.016	0.222433	0.0746482	0.390349	0.0131912	0.989041	1.32236	0.0357727	0.0160386	0.0152323	0.482923	0.00818603	0.00645832	0.0249202	0.110152	0.0838698	1.96957	0.023394	0.0309477	0.063261	0.728237
1484	0.0507127	12.1332	0.506741	0.620952	0.839742	0.84005	2	0.0156449	0.0137526	1.10054	1.17061	0.0608267	0.0054176	0.314867	0.409365	0.851055	0.0318925	0.015376	0.0119576	0.0101021	0.00584095	0.00493427	0.0201746	0.502771	0.179369	2.84065	0.0179679	0.0250734	0.0526892	0.227402
1485	0.30076	12.1568	12.2542	0.0301105	0.182856	0.183286	5	0.24934	0.0792609	0.914601	0.265397	0.0568946	0.367957	0.0336686	0.402014	0.915635	0.0249691	0.0115772	0.0108362	0.00850386	0.00531403	0.00507528	0.0173279	0.0812344	0.135912	2.80983	0.0183086	0.0211708	0.0482526	1.35668
1486	-0.0751374	12.1527	0.0728279	0.787263	0.921171	0.921032	10	0.0271268	0.0595596	2.01109	0.0300714	0.17776	0.0274582	0.0390684	0.0355012	2.33639	0.108846	0.0604494	0.0552518	0.048481	0.0351598	0.0255157	0.0860205	0.211125	0.0306336	0.050187	0.08125	0.0944727	0.16128	0.133979
1487	-0.0097764	12.1482	0.000213825	0.988333	0.999321	0.999254	6	0.0686714	0.00831528	0.543262	0.980773	0.0335464	0.0025434	0.00578937	0.00578328	0.158276	0.0272238	0.518141	0.0097461	0.00444983	0.00332378	0.00468325	0.0106482	0.0639521	0.0960953	1.12006	0.0134834	0.0132518	3.98764	0.0264871
1488	-0.395424	12.1529	19.1443	0.000270542	0.0102508	0.00967388	10	0.017461	0.0351044	1.84558	0.435869	0.131641	0.0145783	0.0207724	0.0432769	3.24905	0.0683112	0.0346501	0.033531	0.0285542	0.0183592	0.0132206	0.0508807	0.172023	0.0175172	0.334475	0.0502767	0.0610984	0.115737	0.0889576
1489	-0.00233185	12.1406	0.011401	0.946898	0.992632	0.991121	10	0.0167976	0.0247789	0.909995	0.187571	0.0996174	0.620418	0.0160504	0.710248	1.16123	0.0550953	0.0282509	0.0207948	0.0173636	0.00977084	0.00995019	0.033048	0.121416	0.794753	2.15274	0.0307857	0.0384793	0.0818154	0.0570033
1490	0.0142601	12.1418	0.000536789	0.981516	0.999321	0.999215	3	0.957652	0.0311347	1.17085	1.17027	0.100717	0.009842	0.0173187	0.0136076	1.44606	0.0480374	0.0235813	0.0243634	0.0174897	0.010554	0.00945756	0.0381641	0.135454	0.0129654	1.7044	0.0368793	0.0428513	0.0806583	0.0628416
1491	0.0353975	12.1434	0.292405	0.708083	0.882587	0.882187	10	0.0105171	0.0236123	1.4324	0.813336	0.101619	0.236746	0.0151081	0.0191813	2.09571	0.0494065	0.0242114	0.0204919	0.0187392	0.0108508	0.01542	0.0354724	0.70831	0.341841	1.09738	0.0326723	0.0441066	0.0806957	0.0681984
1492	-0.35924	12.1339	29.5716	0.00483395	0.063852	0.0643504	3	0.925521	0.0737159	0.795867	0.187206	0.0880979	0.553623	0.0140579	0.0137668	1.49562	0.0424998	0.021318	0.0202112	0.0141673	0.00937284	0.00883416	0.031265	0.122762	0.0167554	2.72252	0.0293362	0.0373253	0.0797452	0.0555021
1493	0.134096	12.1358	3.89879	0.288733	0.605657	0.61356	5	1.30939	0.0788426	0.609366	0.565667	0.0645807	0.169437	0.0733754	0.342415	0.214397	0.0334674	0.0189287	0.0131109	0.00893846	0.00599134	0.0206755	0.0245679	0.091975	0.296544	2.74524	0.0199502	0.0246304	0.0570889	0.620487
1494	0.231743	12.1319	16.5037	0.077047	0.306522	0.310044	7	0.242432	0.0404665	0.3308	0.326472	1.34083	0.0132779	0.047144	0.0937215	0.216807	0.0154388	0.418456	0.00732116	0.00472245	0.00297933	0.00250108	0.0134455	0.0573633	0.0212752	1.09965	0.00966848	0.0128283	1.87755	1.24389
1495	0.145376	12.1273	5.62648	0.232942	0.549464	0.559119	6	0.0551002	0.00451297	0.38043	0.33307	0.0278492	0.00233675	0.0208082	0.0167538	0.165792	0.0116091	0.00735165	0.00466022	0.00328083	0.0023355	0.00209111	0.00757935	0.277296	0.0233091	1.35348	0.0081804	0.0116217	4.82124	0.609885
1496	0.188522	12.1479	6.58103	0.134839	0.410966	0.415659	7	0.0391732	0.00994048	0.542309	1.03682	0.0424315	0.00522136	0.0182662	0.106602	0.289757	0.0278341	0.0184952	0.0103537	0.00543647	0.00395706	0.0101636	0.0127935	0.266837	0.070093	1.06978	0.0116301	0.0183671	2.63851	1.52655
1497	-0.161591	12.1445	4.24845	0.266275	0.580262	0.588967	2	0.00766428	0.0161996	1.13046	1.05187	0.0768014	0.00765372	0.011933	0.943635	1.52638	0.0346133	0.0186248	0.0141032	0.0126791	0.00744038	0.00666834	0.0246625	0.111804	0.0103704	2.27261	0.0234123	0.349208	0.0637164	0.044975
1498	0.186045	12.1601	4.18786	0.185626	0.490725	0.498237	9	0.0111418	0.0180103	1.20857	1.26754	0.0723751	0.00654371	0.0862134	0.27966	1.12814	0.0402339	0.0181563	0.0151108	0.0115865	0.00723237	0.00624791	0.0252209	0.107164	0.335665	1.60169	0.0206085	0.0294261	1.12027	0.0461487
1499	0.000519681	12.1272	0.00808055	0.937841	0.990948	0.989129	6	0.682736	0.0950072	0.681036	0.154466	0.0572481	0.00607497	0.00975519	0.00830139	0.716217	0.0280642	0.118091	0.010883	0.00858321	0.00594582	0.00500639	0.0277477	0.087661	0.00840622	1.58283	0.049859	0.0210007	2.93706	0.0341209
1500	-0.0769251	12.1485	0.856795	0.617105	0.837579	0.837756	4	0.939276	0.0443995	0.862554	0.631703	0.0790357	0.283399	0.0704609	0.0121876	0.83361	0.038367	0.0202186	0.0176795	0.54777	0.0086757	0.0315229	0.0277168	0.11556	0.159702	2.48351	0.0257	0.0316879	0.0659778	0.049326
1501	0.241872	12.1331	12.4952	0.0704444	0.292407	0.295356	1	0.313246	0.0834663	0.817642	0.578475	0.0800849	0.322762	0.016431	0.285629	1.42872	0.0390037	0.0303203	0.0160479	0.342582	0.00825761	0.00914828	0.0281204	0.112123	0.0197798	0.914732	0.0242528	0.0335234	0.0677854	1.9057
1502	-0.270993	12.1368	13.7714	0.033404	0.193946	0.194524	1	0.00825336	0.0195566	1.17645	0.439123	0.081895	0.0169245	0.01918	1.19615	1.75044	0.0452163	0.0175153	0.0160619	0.0139226	0.00883594	0.0084401	0.0269351	0.11581	0.315544	1.05048	0.026523	0.0342159	0.0687271	1.08741
1503	0.200753	12.1724	3.69911	0.101442	0.352138	0.357082	3	2.01633	0.0553633	0.745179	0.338542	0.0805322	0.010376	0.016107	0.0149257	0.523684	0.0343315	0.0167807	0.015868	0.0117719	0.00800449	0.00782271	0.026606	0.117847	0.0116889	2.62008	0.0259672	0.0342042	0.0670252	0.484861
1504	-0.155832	12.1402	3.69522	0.254641	0.57076	0.580827	8	0.0800167	0.168765	0.366767	0.0543454	0.041064	0.0171259	0.0266374	0.00351029	0.317471	0.022868	0.0181756	0.0049843	0.00415725	0.00267279	0.00241909	0.00924986	0.0504901	0.00357888	1.21312	0.00844573	0.0116398	0.0278264	5.44983
1505	0.298351	12.1362	17.8032	0.0182709	0.135937	0.136002	6	0.138207	0.0125811	0.634928	0.860858	0.042288	0.00336906	0.00746466	0.0249532	0.403709	0.0194095	0.0804134	0.00791282	0.00546135	0.00382835	0.00332326	0.0127986	0.0626834	0.00709101	1.58934	0.122076	0.0157632	3.19886	0.598239
1506	-0.366247	12.1728	13.9044	0.00555046	0.0693784	0.0698571	3	0.63286	0.0693767	0.767421	0.219004	0.068081	0.83273	0.152641	0.375369	1.022	0.0310036	0.0154599	0.0132232	0.0111833	0.00701645	0.00550831	0.0270576	0.0970766	0.384287	2.65667	0.0212052	0.0267044	0.0568074	0.0411736
1507	-0.0669634	12.1358	0.90837	0.732859	0.896091	0.894958	2	0.0515833	0.0170162	1.13203	1.9768	0.0719816	0.0053427	0.00839105	0.714873	1.05424	0.0362212	0.0148227	0.0137432	0.0107178	0.00700113	0.00515039	0.0236978	0.0974709	0.177269	2.43745	0.0215284	0.0273695	0.0587705	0.0433366
1508	0.146099	12.143	3.61255	0.344859	0.652777	0.657578	3	0.166506	0.0581667	0.928775	0.674955	0.149532	0.187089	0.0302767	0.030472	0.846963	0.265652	0.0682154	0.0384825	0.031751	0.0226866	0.0764426	0.0740152	0.188274	0.02976	1.34815	0.064549	0.0761841	0.132332	0.106367
1509	-0.00906866	12.1486	0.0332918	0.999774	0.999908	0.999946	9	0.673401	0.0161662	0.827134	0.113777	0.0536626	0.294343	0.0137437	0.00763849	0.513695	0.0269581	0.0136592	0.0103982	0.00868805	0.00531969	0.0107174	0.0209214	0.261804	0.212291	3.29183	0.0165918	0.0196606	1.02841	0.0349849
1510	0.0373505	12.1461	0.271784	0.788721	0.921552	0.921579	1	0.373895	0.0249388	1.08733	0.679128	0.0612824	0.0261785	0.0778784	0.703	0.836273	0.0353725	0.0133887	0.0122074	0.00970749	0.006229	0.00555988	0.0215927	0.492271	0.184523	2.76159	0.0185845	0.0244891	0.0570016	0.427199
1511	0.0429744	12.1525	0.275101	0.742217	0.901132	0.900481	1	0.0601069	0.014728	1.31034	1.26342	0.0691489	0.00558575	0.0485786	0.207075	1.5683	0.0315939	0.0154014	0.0143131	0.0105478	0.00669895	0.00556381	0.0216252	0.0952177	0.00806037	2.15109	0.0202709	0.0265033	0.0565323	0.779633
1512	-0.0553881	12.1313	0.999266	0.737226	0.898243	0.897281	6	0.109534	0.00800691	0.495196	0.572098	0.0369376	0.00361226	0.0358181	0.0865966	0.312384	0.0157319	0.00908396	0.00776279	0.00468587	0.00320807	0.00296897	0.0108029	1.81425	0.0978484	1.52971	0.010093	0.015439	2.67649	0.0222565
1513	0.0924129	12.1441	1.23574	0.515145	0.773029	0.774349	3	0.578272	0.0816075	0.882396	0.504175	0.0842176	0.47437	0.198756	0.892051	0.47333	0.0495429	0.024016	0.0188662	0.0144527	0.00939761	0.0119892	0.0478842	0.119999	0.371879	1.83186	0.0326204	0.0354982	0.080364	0.0528637
1514	0.283339	12.1363	17.2229	0.0184935	0.136911	0.137009	7	0.00568255	0.0492815	0.91905	1.17489	0.0546139	0.00477838	0.00753688	0.132539	0.565856	0.0333658	0.380132	0.0111505	0.00864492	0.00527404	0.0049419	0.0250038	0.0887293	0.0177663	2.40294	0.0174963	0.0427515	0.694697	0.372599
1515	-0.0831127	12.1419	0.784874	0.532703	0.784376	0.785357	9	1.12124	0.0597139	0.578302	0.249362	0.0463933	0.0188457	0.00665857	0.107738	0.489639	0.0285992	0.0106623	0.00930065	0.006343	0.00436435	0.00454932	0.0212824	0.0776552	0.129976	2.54558	0.0146412	0.0167489	2.11682	0.0249578
1516	-0.0223929	12.1313	0.121223	0.854017	0.95721	0.95658	9	0.387226	0.0346666	1.17701	0.640755	0.0514708	0.00443287	0.0169024	0.0606302	1.0472	0.0238704	0.0318804	0.0109316	0.00781727	0.00510372	0.00638891	0.0209807	0.0777474	0.00959573	2.40843	0.0181804	0.0196333	1.43471	0.0318043
1517	0.0359968	12.1322	0.24041	0.773227	0.913852	0.913335	1	0.247552	0.0482491	0.840936	0.110551	0.0522571	0.0353737	0.00688287	0.268616	0.902825	0.0240126	0.0116021	0.00941229	0.00799387	0.0045824	0.0036935	0.0176872	1.10615	0.0464355	2.65365	0.014587	0.0182614	0.0419878	1.40912
1518	0.230277	12.1339	9.16734	0.063966	0.277708	0.280304	6	0.0455254	0.0199875	0.890419	1.74079	0.0684442	0.00749844	0.0821335	0.0407528	0.573575	0.038544	0.273472	0.0142587	0.00969706	0.00685287	0.012422	0.0239541	0.12237	0.161499	0.410675	0.020781	0.0288733	2.20906	0.0520798
1519	-0.0911819	12.1473	1.20605	0.573379	0.812286	0.812468	2	0.00693226	0.0169602	1.15092	2.00597	0.0754811	0.00584601	0.00910878	0.495965	1.09073	0.0366515	0.0163575	0.0139109	0.0116387	0.00750103	0.00609728	0.0243221	0.10412	0.334419	2.25436	0.0223711	0.0290248	0.0629276	0.0441335
1520	-0.18509	12.1383	6.72761	0.117643	0.383149	0.387248	3	0.700749	0.020168	0.594865	0.392148	0.0605975	0.522171	0.0110878	0.535138	0.708375	0.0296511	0.0123952	0.0136119	0.0110764	0.00647385	0.00621365	0.0221524	0.090778	0.363509	2.64286	0.0211155	0.0246411	0.527839	0.0384238
1521	0.236812	12.1434	10.2756	0.0761309	0.304675	0.307949	2	0.0817061	0.0589932	1.12394	1.40106	0.0723585	0.00672092	0.0103931	0.145498	1.03231	0.0346524	0.617566	0.0134277	0.0110321	0.00708976	0.0066189	0.0255062	0.0994978	0.28538	2.08552	0.0287423	0.027921	0.0624884	0.042816
1522	0.133134	12.1326	3.95102	0.3194	0.631666	0.638358	9	0.00947115	0.0197252	1.19761	1.19499	0.0885683	0.0142667	0.012801	0.015844	1.88533	0.0517944	0.0213232	0.0162298	0.0149568	0.00957556	0.00845657	0.032577	0.122075	0.352505	1.44803	0.0281647	0.0399114	0.737678	0.0558812
1523	0.251225	12.1598	7.61239	0.0671647	0.283587	0.285962	6	0.446718	0.035343	0.767543	0.639476	0.0440553	0.00471433	0.00755093	0.088811	0.53999	0.0239566	0.010903	0.00928814	0.00679407	0.00436782	0.00566606	0.015954	0.0752638	0.0181872	2.30974	0.0172998	0.016423	2.35954	0.0400699
1524	0.226383	12.1372	12.755	0.0663401	0.282248	0.284633	1	0.00744983	0.0302002	0.965749	0.860991	0.0761734	0.402272	0.0107895	0.0100291	1.32424	0.0345268	0.0154141	0.0135573	0.0104864	0.00682758	0.0370825	0.0236324	0.0979295	0.145308	2.23418	0.0202687	0.0385508	0.0578398	1.20707
1525	0.270061	12.1577	9.54893	0.0550988	0.254504	0.255567	1	0.00715997	0.0453845	0.775855	0.805248	0.0597383	0.0235845	0.00779382	0.127185	0.588509	0.0284287	0.0172684	0.0120139	0.00804806	0.00511243	0.00528477	0.0192147	0.28426	0.21812	2.36424	0.014983	0.0205146	0.0532408	2.3406
1526	-0.0934099	12.1641	1.00481	0.513707	0.772268	0.773441	9	0.556873	0.0491425	0.983379	0.440574	0.0526753	0.00779235	0.0373567	0.0224791	0.717454	0.024335	0.0112275	0.0103933	0.00758255	0.00521221	0.004328	0.0172673	0.0762418	0.00862442	3.77015	0.0181608	0.0208115	0.626333	0.0556581
1527	-0.0120185	12.1388	0.00954543	0.977755	0.999321	0.99862	9	0.372988	0.027604	1.03658	0.0943459	0.0588804	0.0147793	0.0134775	0.00977525	1.14578	0.0283346	0.0118569	0.012072	0.00951407	0.00587545	0.00660985	0.0223597	0.0930283	0.0160865	3.65894	0.0204682	0.0249848	0.741586	0.0430433
1528	0.192817	12.1471	7.06442	0.165593	0.461667	0.467137	7	0.00520626	0.0384927	0.439531	0.666391	0.0477391	0.135541	0.0568896	0.045774	0.411692	0.0220979	0.0145502	0.0067278	0.00504667	0.00347094	0.00363367	0.0111244	0.070491	0.0618449	1.00667	0.00981541	0.0148796	0.838892	3.95037
1529	0.0559029	12.1435	0.598463	0.686768	0.871273	0.871463	6	0.166143	0.00413494	0.307866	0.213375	0.0204127	0.00154862	0.00301191	0.0152339	0.107778	0.0089198	0.0281394	0.00325511	0.00253658	0.00181786	0.00149719	0.00604765	0.0428947	0.00232942	1.14399	0.00540323	0.00808816	6.17554	0.0161136
1530	0.0177404	12.1427	0.107302	0.89936	0.978116	0.976495	6	0.164697	0.0041243	0.302497	0.176425	0.0212666	0.00160178	0.00306905	0.0125904	0.117122	0.00912348	0.0195849	0.00326533	0.00255848	0.00182483	0.0016514	0.0067102	0.0411054	0.00236631	1.17679	0.00535026	0.00804148	6.10302	0.0165896
1531	0.113619	12.1312	4.16245	0.47415	0.748648	0.750168	7	0.0404238	0.0104518	0.516774	1.05854	0.0445594	0.00857475	0.11046	0.101075	0.245362	0.0245822	0.0926825	0.00897124	0.00536866	0.00396897	0.00394668	0.0111436	0.220706	0.136682	0.845824	0.0109759	0.0220019	2.78486	1.66349
1532	-0.0123825	12.1398	0.0282068	0.908081	0.982159	0.98037	6	0.156888	0.00752536	0.432848	0.409615	0.0369705	0.0674956	0.0540343	0.0376375	0.248876	0.0164366	0.0109413	0.00776279	0.00481069	0.00350887	0.00296897	0.0108029	1.79111	0.0867351	1.30905	0.0108915	0.015439	3.06344	0.0253099
1533	-0.10242	12.1556	1.24403	0.396872	0.694188	0.696775	1	0.00899935	0.0192503	1.27396	0.431654	0.067479	0.00785086	0.010929	0.30018	1.72377	0.0293612	0.0163032	0.012008	0.0116016	0.00640945	0.00556067	0.020128	0.126852	0.0133818	2.57599	0.0187276	0.0247525	0.0553887	0.876541
1534	0.218261	12.1319	12.2967	0.102848	0.354586	0.359589	5	0.298985	0.0227538	0.687497	0.730031	0.0695312	0.699594	0.0133768	0.0216365	0.428438	0.0302136	0.0164423	0.0116783	0.00971179	0.00633002	0.00629422	0.0213826	0.130723	0.25442	2.639	0.0202421	0.0264551	0.0582175	1.1268
1535	0.141262	12.1567	3.27496	0.458419	0.738566	0.739893	8	0.00686837	0.0164014	0.8722	0.58642	0.0641614	0.00598222	0.00779953	0.253133	1.52185	0.0273238	0.014628	0.0119533	0.0108633	0.00544531	0.00521572	0.0209747	0.0952098	0.010534	1.52452	0.0170209	0.0241891	0.048226	2.57757
1536	0.262579	12.1559	9.06305	0.0745939	0.300898	0.303972	8	0.0767322	0.0217315	0.776781	0.456183	0.0770136	0.209883	0.0374855	0.0425103	0.943751	0.028577	0.0124654	0.0117651	0.00860955	0.00562313	0.00536351	0.0186287	0.0869732	0.089863	1.54082	0.0171645	0.0226322	0.0488763	3.17409
1537	0.230864	12.1631	6.49463	0.102897	0.354586	0.359663	1	0.0741522	0.0219108	1.24358	0.72834	0.0790999	0.00837122	0.0697393	0.112797	1.49271	0.0371976	0.0262873	0.0158175	0.0120451	0.00685855	0.00616894	0.0265376	0.107655	0.00999191	2.1024	0.0209327	0.0323926	0.0668857	1.23853
1538	-0.0573737	12.1753	0.275602	0.7041	0.881357	0.881601	3	0.0171778	0.0460982	0.777569	0.670163	0.103135	0.636229	0.0249707	0.404154	0.709101	0.0503479	0.0322896	0.0206453	0.0164738	0.0103362	0.100224	0.0428655	0.149421	0.741644	1.93863	0.0306893	0.0441324	0.0877718	0.0656985
1539	0.278881	12.1458	11.7798	0.0419712	0.21973	0.220734	1	0.0115696	0.0540038	0.763162	0.957228	0.0657629	0.578431	0.0117223	0.600744	0.561053	0.0320933	0.0162857	0.0159886	0.0193703	0.00664548	0.0325546	0.0232717	0.0965775	0.227744	2.29931	0.018993	0.0290201	0.0597154	0.76725
1540	-0.343651	12.1289	29.9045	0.00668464	0.0760824	0.0760057	9	0.887783	0.0214104	0.965169	0.764539	0.071912	0.00759063	0.0945231	0.191123	0.930287	0.042142	0.0197147	0.0167018	0.0131469	0.0074754	0.00759267	0.0333347	0.729798	0.0114029	1.54314	0.0373199	0.0326471	0.829697	0.0457453
1541	0.310292	12.1561	12.398	0.0217146	0.149063	0.149387	4	0.0250222	0.0354813	1.06758	0.636745	0.0703581	0.00910108	0.0514684	0.0573962	1.03903	0.0367462	0.0275954	0.0156377	0.0113832	0.00697578	0.00858551	0.041005	0.101101	0.27561	3.36566	0.0286682	0.0267781	0.0631427	0.042313
1542	-0.0730096	12.1476	0.713349	0.731036	0.895137	0.894046	4	0.10428	0.019261	1.29291	0.874608	0.0761442	0.4347	0.0679893	0.157276	1.26756	0.0364208	0.0159039	0.0141951	0.0123636	0.00795232	0.00746185	0.026005	0.107797	0.277116	2.88481	0.0235545	0.0308314	0.0636306	0.0471201
1543	-0.105884	12.129	2.09714	0.360247	0.66434	0.668869	9	0.0436729	0.0111759	0.741347	1.02772	0.0491203	0.0042465	0.00682781	0.129799	0.39838	0.0277752	0.0567131	0.00887272	0.00632657	0.0045859	0.00360497	0.0144083	0.0874494	0.00538521	2.52458	0.014408	0.0247349	2.37048	0.272474
1544	0.119438	12.1589	1.8256	0.412226	0.706958	0.709371	1	0.00848526	0.0141471	0.941589	0.354098	0.0608172	0.00988391	0.0126095	0.316397	1.14498	0.0263611	0.0142789	0.0116652	0.0108249	0.0054664	0.00462949	0.0199146	1.10382	0.0103061	2.62638	0.0174637	0.0226086	0.0486734	0.963189
1545	-0.0109625	12.1541	0.0410927	0.839359	0.948382	0.947677	3	1.97557	0.132433	0.763631	0.0116783	0.060452	0.0117244	0.0525251	0.0168946	0.369005	0.0357572	0.0163963	0.0108411	0.00931241	0.00661218	0.00638315	0.0311655	0.0910599	0.0111791	3.55838	0.0506614	0.0235536	0.0530475	0.0387705
1546	0.234789	12.1503	7.31494	0.0502646	0.243326	0.244101	8	0.274931	0.117092	0.449813	0.126289	0.052376	0.133033	0.0469871	0.201815	0.365381	0.0198068	0.209979	0.00751207	0.00604008	0.00388154	0.00359756	0.0125307	0.068353	0.00699976	1.11547	0.0119234	0.0163359	0.0377206	4.40875
1547	-0.15973	12.1402	4.34556	0.272218	0.585601	0.594191	6	0.348657	0.00889381	0.489796	0.277254	0.0408174	0.0488336	0.0105307	0.0211279	0.225753	0.017982	0.011416	0.00780614	0.00479227	0.00331181	0.00259805	0.0119488	0.488497	0.0858013	1.64979	0.0110097	0.0153965	4.06266	0.0256781
1548	-0.119703	12.128	4.76433	0.319856	0.631917	0.638358	6	0.258293	0.014067	0.425781	0.397046	0.294999	0.00445114	0.00580783	0.00723961	0.174505	0.0233491	0.534637	0.00926971	0.00598101	0.00366807	0.00400256	0.0645529	0.0866664	0.11949	1.12668	0.0128246	0.0173996	3.55839	0.0549131
1549	-0.151551	12.1408	4.00037	0.200304	0.508606	0.517135	3	0.810737	0.0762206	1.19754	0.676607	0.0926048	0.0130781	0.0197486	0.013572	1.37788	0.0468543	0.0240198	0.0201989	0.0165024	0.0104993	0.00906545	0.0336082	0.666109	0.0128792	1.86494	0.0346722	0.0391168	0.0854998	0.0607037
1550	-0.113759	12.1764	1.24269	0.462769	0.740248	0.741589	3	1.16586	0.151679	0.918586	0.022499	0.0637918	0.129772	0.0109724	0.136634	0.510882	0.0336082	0.0147009	0.0118033	0.00959547	0.00648318	0.0064332	0.0215276	0.0923928	0.0685616	3.75964	0.0271186	0.0242378	0.0545103	0.0385281
1551	-0.12088	12.1385	2.83032	0.445087	0.730559	0.731505	10	0.00953492	0.0161502	1.0883	1.03257	0.075132	0.00841727	0.0121272	0.641743	1.20324	0.0345972	0.0192225	0.0136412	0.0119636	0.00735512	0.00579639	0.0243641	0.987925	0.231095	1.52235	0.021867	0.0299335	0.063448	0.630836
1552	-0.289045	12.1346	17.2461	0.021324	0.147742	0.148068	3	0.0120557	0.0229534	1.08069	0.175404	0.0751238	0.888101	0.106558	0.462933	1.05184	0.0353195	0.0166601	0.0145351	0.0120231	0.0079127	0.00608481	0.026643	0.107699	0.239925	3.25227	0.0234356	0.0309441	0.067357	0.0470054
1553	0.194451	12.1453	5.7218	0.159191	0.450434	0.456222	1	0.0121174	0.0314046	1.44394	0.718885	0.11313	0.0125411	0.016962	0.0369457	0.951769	0.058648	0.0314213	0.0258124	0.0202351	0.0119433	0.0119362	0.041736	0.147084	0.427721	2.3736	0.045189	0.0499853	0.0955318	0.0703726
1554	-0.119107	12.1456	1.83669	0.477312	0.750867	0.752188	10	0.0140824	0.0212175	0.840437	1.34527	0.0870364	0.629117	0.430333	0.0151694	1.11519	0.0431637	0.0204171	0.0176364	0.014486	0.00966957	0.174897	0.0311279	0.126133	0.0162024	2.17712	0.0279558	0.0381204	0.077843	0.0555082
1555	0.264455	12.1504	8.99169	0.0225253	0.152245	0.152768	12	0.00735992	0.0141448	0.81432	0.86542	0.0651976	0.114207	0.00879344	0.350952	0.802329	0.031732	0.0161499	0.0117055	0.0102813	0.00636671	0.010664	0.0224148	1.94595	0.407638	1.76242	0.020487	0.0279114	0.0652227	0.0376436
1556	-0.209347	12.1324	9.66155	0.127295	0.400077	0.40389	2	0.00788865	0.0171161	0.993085	1.61085	0.0807421	0.00716401	0.009701	1.46754	1.02384	0.0375452	0.0175639	0.0154917	0.0129543	0.00764191	0.00587151	0.0242441	0.105154	0.0610784	2.00992	0.0230349	0.0300391	0.0643409	0.0465058
1557	0.190739	12.1329	8.60231	0.113579	0.376996	0.382524	9	0.790588	0.111118	0.571843	0.830576	0.0513369	0.00730133	0.0508452	0.00954492	0.261813	0.043175	0.0795382	0.0114425	0.00712596	0.004831	0.00759699	0.0435452	0.115616	0.0102661	2.10197	0.0196632	0.0223693	1.91468	0.0444188
1558	0.147413	12.1344	4.66785	0.273532	0.586141	0.594536	5	0.977922	0.268767	0.597991	0.150213	0.0494973	0.274331	0.119295	0.113553	0.332295	0.0235556	0.00920026	0.0083794	0.00653494	0.00401884	0.00407824	0.0178639	0.0724494	0.212451	3.00532	0.0167918	0.0168392	0.461188	1.03085
1559	0.160909	12.1242	8.57761	0.244107	0.558569	0.568008	3	0.0118713	0.0251606	0.762505	1.79948	0.0833218	1.00864	0.0279435	0.333724	0.632452	0.0396595	0.0204948	0.0157665	0.0126493	0.00873455	0.0112609	0.0270364	0.113024	0.390125	1.9364	0.0256545	0.0370526	0.0693308	0.0499054
1560	0.174795	12.1478	5.26798	0.224061	0.539179	0.548377	3	0.79402	0.0356518	0.90901	0.867762	0.0736047	0.324071	0.126206	0.340369	0.470217	0.0433426	0.0165347	0.0150275	0.0112838	0.00738404	0.00849654	0.0283429	0.108217	0.431241	2.36654	0.0247364	0.0303555	0.450385	0.0449013
1561	-0.0103536	12.1477	0.00023892	0.998848	0.999853	0.999771	3	0.0128114	0.0342025	0.912526	0.889771	0.0953607	0.502254	0.015957	0.0152907	1.27968	0.0433734	0.0207561	0.0182575	0.0147145	0.00935475	0.0159764	0.0321631	0.121739	0.0154003	2.8754	0.0276235	0.037885	0.0751592	0.054311
1562	0.155173	12.139	4.95616	0.20777	0.519426	0.527956	7	0.0101624	0.00966988	0.540793	0.356029	0.0378935	0.00299207	0.00485455	0.0948437	0.339411	0.0167246	0.0106454	0.00661151	0.0047668	0.00327731	0.00264447	0.0112175	0.0835228	0.00563971	1.68523	0.0101098	0.0140899	2.86114	1.6984
1563	-0.0645246	12.1363	0.603727	0.651521	0.85482	0.855101	1	0.00939594	0.0133256	0.788757	1.1673	0.061047	0.00547554	0.00992139	0.648943	0.669248	0.0287189	0.0126241	0.0109213	0.00891744	0.00583403	0.00479724	0.0189442	0.0879273	0.00684411	2.97228	0.0179851	0.0242525	0.0517118	1.02817
1564	-0.182573	12.1349	6.08527	0.188397	0.494873	0.502807	4	0.33314	0.0680388	1.06378	0.29376	0.0757981	0.0156205	0.0264034	0.0126376	1.02316	0.0448067	0.0169656	0.0178332	0.0176654	0.00804511	0.00879897	0.0328454	0.10563	0.0108906	3.17155	0.713918	0.0291456	0.0587033	0.0437902
1565	0.40407	12.1398	30.954	0.0029254	0.0475138	0.0478117	7	0.0165855	0.0185238	1.13474	0.453211	0.0550538	0.00671102	0.00947909	0.401798	1.05648	0.027138	0.0135634	0.0108743	0.00837981	0.00566612	0.00463657	0.0169749	0.0825305	0.00812292	2.97284	0.015942	0.0208242	0.698349	0.789464
1566	-0.0464045	12.1641	0.272181	0.768969	0.912409	0.911833	3	0.0114846	0.0196034	0.914916	1.08378	0.0748482	0.603715	0.0126921	0.53377	0.996962	0.0354447	0.0163861	0.0148794	0.0121086	0.00757346	0.0386012	0.0259206	0.107205	0.469574	2.42669	0.0226739	0.0304456	0.0652054	0.0449392
1567	-0.219921	12.154	6.77018	0.114453	0.378154	0.382986	10	0.0129722	0.0201336	1.05192	0.779593	0.0924714	0.839869	0.0146848	0.449608	1.24677	0.0435917	0.0199458	0.0163319	0.0133954	0.00916057	0.0322497	0.0345481	0.666869	0.408224	1.50817	0.0277788	0.0357945	0.0704966	0.0510113
1568	-0.117654	12.13	3.7145	0.344974	0.652777	0.657578	5	0.845948	0.059913	0.780762	0.215202	0.0460974	0.134461	0.00766578	0.0181589	0.550843	0.0242141	0.0101828	0.00802236	0.00691915	0.00391328	0.00426037	0.0169583	0.0667397	0.132159	2.91275	0.422968	0.0178649	0.65639	0.768062
1569	0.114467	12.1592	1.85029	0.342032	0.650183	0.655105	1	0.0178881	0.0159868	1.05262	0.389366	0.0684803	0.00731102	0.00878761	0.496831	1.35854	0.0307082	0.0170851	0.0141471	0.0122605	0.00670783	0.00591585	0.0216975	0.407133	0.21639	1.70525	0.019635	0.0294921	0.0551312	1.84771
1570	0.163956	12.172	3.19109	0.300624	0.615526	0.623128	3	1.08675	0.0448949	0.975004	0.718148	0.0710552	0.00905607	0.0122674	0.0145017	0.633357	0.0319367	0.01951	0.0153863	0.0114804	0.00741272	0.00772547	0.0274749	0.10252	0.011306	3.36894	0.0266555	0.028992	0.0613099	0.0427443
1571	0.0494398	12.1469	0.639513	0.585784	0.819358	0.819552	7	0.812289	0.0752211	0.424985	0.299754	0.046966	0.231882	0.0266891	0.104558	0.257926	0.0243715	0.0941854	0.00922512	0.00547905	0.00401289	0.0067905	0.0178471	0.205039	0.18175	1.58722	0.016147	0.0182649	2.1619	0.966222
1572	-0.61334	12.164	47.4494	1.13799e-05	0.00110179	0.000957231	9	1.03612	0.0511381	0.914144	0.109804	0.0585571	0.260054	0.0753804	0.00979579	0.881876	0.0288683	0.0137066	0.0110622	0.00948515	0.00578184	0.00579308	0.0202391	0.0850426	0.124745	2.6225	0.163816	0.0286038	0.769942	0.0332828
1573	-0.138436	12.1505	2.59581	0.284314	0.599373	0.60755	2	0.00783794	0.0173542	0.934438	1.45203	0.0760966	0.00943723	0.0103698	0.462421	1.43701	0.0368968	0.0168937	0.0148711	0.0112611	0.00725582	0.00666351	0.0277298	0.102566	0.489618	2.11396	0.0212235	0.03206	0.0652375	0.463206
1574	0.169095	12.1653	3.41061	0.239805	0.554684	0.563787	7	0.908018	0.0877304	0.59177	0.102411	0.0516305	0.258668	0.00850654	0.00964421	0.408446	0.0240868	0.0137467	0.0106454	0.0065307	0.00433518	0.00423824	0.0199428	0.0724281	0.110199	2.10218	0.0164363	0.0174205	1.30843	1.30672
1575	0.270274	12.1405	13.8578	0.0520378	0.247458	0.248137	7	0.0159325	0.0100092	0.482817	1.00429	0.0398523	0.00422251	0.0475903	0.0299861	0.150956	0.0233959	0.0992863	0.0100049	0.00495541	0.00364833	0.00452787	0.010976	0.291898	0.106395	0.857834	0.0104605	0.020719	2.87769	1.73568
1576	0.0081652	12.1495	0.00318039	0.958346	0.996545	0.995915	9	0.143593	0.0433544	0.991284	0.518585	0.0490808	0.0336265	0.0433922	0.0980894	0.753228	0.0284735	0.0113904	0.011169	0.00825059	0.00505162	0.00489493	0.0190982	0.580778	0.0108539	3.22642	0.0186849	0.0211125	0.91462	0.0306258
1577	0.110374	12.131	3.46377	0.34734	0.654895	0.659931	7	0.18385	0.0234587	0.782322	1.0177	0.0724206	0.699593	0.0704432	0.0740563	0.473662	0.0421704	0.0176024	0.0147124	0.0123191	0.00748148	0.00794076	0.0254096	0.113766	0.638515	1.3447	0.0217156	0.030793	0.655919	1.07158
1578	0.168733	12.1412	4.59742	0.189546	0.495713	0.503614	6	0.302807	0.0108379	0.632404	0.674142	0.0481185	0.0046341	0.0133493	0.0220483	0.331227	0.0274664	0.011223	0.0096225	0.00624089	0.00428773	0.00447393	0.0150425	0.0829896	0.172656	2.64493	0.0146731	0.0173255	2.70729	0.0275825
1579	-0.509323	12.132	70.2995	1.00133e-05	0.00100878	0.000872384	4	0.0101661	0.0227987	1.31389	0.0840698	0.0899794	0.00807424	0.0111592	0.695015	2.54643	0.0380404	0.022154	0.019349	0.0160916	0.00945483	0.00717397	0.0309757	0.126172	0.0093269	2.49711	0.026499	0.0379041	0.0746533	0.0565164
1580	-0.35238	12.1504	18.0035	0.0116827	0.107657	0.107303	2	0.0138228	0.0182458	0.90258	1.2011	0.0742711	0.0919468	0.108715	1.09824	0.577294	0.0356897	0.0174476	0.0161403	0.011633	0.00759186	0.00647336	0.0253545	0.104275	0.255239	2.75499	0.0223462	0.0300758	0.0641868	0.0462813
1581	0.0274832	12.1567	0.1726	0.836997	0.947556	0.946898	10	0.0118829	0.0250215	1.43546	1.89399	0.104169	0.0102857	0.0231706	0.146603	1.9433	0.0515999	0.0267079	0.0234332	0.0246757	0.0108446	0.0102047	0.0400104	0.133035	0.28286	0.789508	0.0330113	0.0457075	0.0827617	0.0628348
1582	0.0319097	12.1272	0.305763	0.802338	0.929226	0.92883	4	0.0102129	0.0144623	1.19859	0.326446	0.0612616	0.00529233	0.00796484	0.280586	1.1593	0.0312391	0.0137547	0.0117508	0.00908157	0.00608081	0.00442703	0.0195965	0.0935853	0.0071217	3.95324	0.0177588	0.0238664	0.336014	0.388845
1583	-0.275152	12.1275	21.9839	0.0244137	0.160497	0.160908	3	0.934794	0.0294354	0.985617	0.0188785	0.109289	1.2781	0.125542	0.0248255	1.35171	0.0571266	0.0234843	0.0218546	0.0185093	0.0120749	0.0125103	0.0388395	0.146245	0.0664009	1.4169	0.0409359	0.0499924	0.0903791	0.0676951
1584	-0.0373993	12.1506	0.120258	0.76395	0.910796	0.910055	6	0.0469503	0.00688556	0.454276	0.673268	0.0333369	0.00231878	0.00506401	0.0231549	0.231004	0.016756	0.0348569	0.0056924	0.00386668	0.00264754	0.00233545	0.00973067	0.0795542	0.00422844	1.06553	0.00927266	0.0125208	4.25803	0.929194
1585	-0.0993037	12.1213	2.31101	0.448254	0.731714	0.732906	7	0.924125	0.0513922	1.13835	0.354008	0.108451	0.0126002	0.0307941	0.0159194	0.671097	0.0535599	0.033234	0.0212505	0.0171142	0.0113526	0.0104697	0.0437255	0.144333	0.0138686	1.72181	0.0386888	0.0433417	0.997133	0.737257
1586	-0.072781	12.1631	0.545638	0.878195	0.967767	0.965672	3	2.68889	0.120163	0.664534	0.268007	0.0899675	0.0103569	0.0147436	0.0130698	0.471473	0.0439243	0.0219195	0.022846	0.0162045	0.0105751	0.00847998	0.032352	0.12738	0.0109471	2.61019	0.0345133	0.0382392	0.0801211	0.0581602
1587	-0.293346	12.1542	11.2555	0.0315368	0.186002	0.186684	5	0.631887	0.109298	0.910885	0.0132613	0.0694801	0.582502	0.0260196	0.195577	1.07466	0.0336093	0.0151449	0.0135778	0.010372	0.00711393	0.00595708	0.0247486	0.0968551	0.237772	2.85729	0.0232807	0.0271503	0.0586482	0.483245
1588	-0.293956	12.1286	20.2065	0.00382284	0.0561604	0.056146	10	0.0159331	0.0355809	1.4311	1.14081	0.132439	0.0142492	0.0191359	0.0286877	3.19723	0.067544	0.0381889	0.0325337	0.0278838	0.0182306	0.0135458	0.0502961	0.164115	0.0174031	0.0327557	0.0463572	0.0577396	0.112854	0.0861538
1589	-0.16647	12.1727	3.22958	0.313929	0.627437	0.634123	2	0.00786925	0.0175523	1.19123	1.24211	0.0740266	0.00663831	0.0192812	0.471476	0.979101	0.0375956	0.017956	0.0146463	0.0118759	0.00733086	0.00654018	0.0243661	0.102087	0.206301	2.96211	0.0217663	0.027984	0.0621006	0.0438729
1590	0.370249	12.1282	42.4274	0.00129567	0.0274657	0.0275709	7	0.256313	0.087352	0.671955	0.643953	0.042738	0.0038222	0.00806412	0.0557816	0.296308	0.0203	0.990951	0.00816616	0.00541445	0.00374694	0.00303738	0.014847	0.0624284	0.108431	1.66835	0.0139883	0.0158853	1.36737	1.31108
1591	-0.256385	12.1508	8.30103	0.041812	0.219358	0.220444	4	0.0109817	0.0250183	1.2353	0.0686511	0.0955258	0.0106782	0.0740471	1.18513	1.9156	0.0459155	0.0226308	0.0206082	0.0190709	0.0107311	0.00840379	0.0342032	0.133409	0.0139731	2.12475	0.0311287	0.0401297	0.0824355	0.0593787
1592	-0.0381843	12.1389	0.126265	0.77068	0.912718	0.911833	7	0.25097	0.0303861	0.766031	0.341534	0.0552514	0.553684	0.0593376	0.0281633	0.836621	0.0261372	0.0113907	0.0099387	0.00830686	0.00526724	0.00540868	0.0201821	0.0836777	0.241889	2.20643	0.0160459	0.0219883	0.719183	1.52708
1593	0.172996	12.1349	5.77865	0.175237	0.475051	0.481816	2	0.00705016	0.0150824	1.28645	1.23852	0.0659406	0.00517757	0.0827857	0.326356	0.991311	0.0307277	0.0143713	0.012186	0.0105341	0.00642233	0.00517587	0.0209977	0.48481	0.00718594	3.1145	0.0188526	0.0255909	0.0557428	0.0398607
1594	-0.063801	12.1183	3.40165	0.450114	0.733404	0.734355	8	0.184048	0.134528	0.353108	0.288318	0.0523632	0.014557	0.0042574	0.00423766	0.182736	0.0163512	2.2305	0.00583252	0.00501723	0.00328617	0.00304474	0.0120863	0.0590442	0.0205832	0.75899	0.0114102	0.0151712	0.0444485	3.04974
1595	-0.133287	12.1386	1.73888	0.413876	0.70763	0.709756	11	0.019847	0.0327414	0.372367	0.588279	0.0806337	1.14926	0.207891	0.265345	0.157409	0.0321862	0.099358	0.0120468	0.00968937	0.00647683	0.148941	0.0279953	0.112281	1.063	0.468189	0.0217009	1.98275	0.074007	0.0783209
1596	0.145389	12.1651	2.73478	0.316257	0.629273	0.636029	3	0.960306	0.094547	0.918064	0.239084	0.0638374	0.083331	0.0176194	0.0415491	0.534479	0.0295824	0.0167532	0.0133167	0.00992337	0.00658867	0.00624132	0.0255763	0.101248	0.0113311	4.08758	0.0255111	0.0284507	0.0561118	0.0396101
1597	0.105508	12.1577	1.67709	0.480359	0.753291	0.75468	4	0.0317827	0.0192294	1.07572	0.63529	0.0768138	0.00754226	0.0159352	0.0119102	1.61065	0.0392958	0.0199725	0.019401	0.0121999	0.00807603	0.00708219	0.0315967	0.106449	0.0214939	3.522	0.024466	0.0305117	0.0644544	0.046708
1598	-0.185526	12.1452	5.29504	0.212075	0.525255	0.533885	5	1.09443	0.152528	0.863676	0.0141888	0.0759555	0.151091	0.016194	0.0138863	1.11543	0.0325271	0.0182913	0.0131646	0.0119378	0.00766765	0.00619419	0.028765	0.20929	0.13534	1.9679	0.0216077	0.0298705	0.0617733	1.07881
1599	-0.380084	12.1664	15.7427	0.00419722	0.0593743	0.0592994	3	0.926108	0.106134	1.10337	0.0983336	0.0966979	0.37909	0.0186034	0.381355	1.23673	0.0509675	0.0250913	0.0227474	0.0177984	0.010506	0.00890921	0.0367912	0.12892	0.264437	1.96799	0.0327729	0.0419675	0.0793017	0.0602256
1600	0.199004	12.1296	10.8138	0.107274	0.364753	0.369934	5	0.687315	0.0484002	1.05402	0.0174263	0.0671227	0.0116865	0.048891	0.419685	0.44758	0.042386	0.0193807	0.01714	0.00961613	0.00584192	0.00779711	0.0296772	0.0970189	0.111443	3.92871	0.0294198	0.0268868	0.0521619	0.579011
1601	-0.0959458	12.133	1.1566	0.405573	0.701033	0.703828	1	0.0062212	0.0172755	0.90596	1.18001	0.0517731	0.00400675	0.0094771	0.0653276	0.559948	0.0246272	0.0783154	0.0099091	0.00738723	0.00460501	0.00485995	0.0167177	0.0831524	0.00864977	3.14557	0.015637	0.0192886	0.71941	0.658322
1602	-0.343788	12.142	19.9534	0.00871716	0.0891446	0.0889945	10	0.0109963	0.0232771	1.49932	0.705508	0.0961718	0.00989834	0.0139968	1.52069	1.83992	0.0453004	0.0233973	0.0225294	0.016657	0.0106464	0.00938184	0.0345002	0.135251	0.0124842	1.18125	0.031325	0.0410836	0.0805344	0.0599552
1603	0.645506	12.1623	50.907	4.3144e-06	0.000574354	0.000519067	8	0.0337298	0.0606432	0.66233	0.39771	0.0530333	0.0648242	0.00747051	0.00961136	0.679639	0.0239195	0.0120384	0.00934422	0.0071336	0.00454061	0.00350589	0.0147289	0.0781612	0.105416	2.04446	0.0132506	0.0187443	0.0435893	3.46704
1604	-0.102113	12.127	2.56789	0.461323	0.739446	0.740488	8	0.00827483	0.0220496	0.705933	0.627872	1.46048	0.194898	0.0102233	0.420494	0.876808	0.0346074	0.0160229	0.0136144	0.0115046	0.00607824	0.00853962	0.0237236	0.136162	0.249462	1.08957	0.0191392	0.0318277	0.0599759	1.12674
1605	-0.269411	12.133	16.1644	0.0258578	0.165975	0.166253	9	0.447879	0.0306355	0.618647	0.299173	0.0504403	0.53731	0.0833387	0.0151987	0.298091	0.0280958	0.0153514	0.0114487	0.0073289	0.00457478	0.0479581	0.019761	1.33991	0.279807	1.92167	0.0336769	0.0195115	0.971729	0.0690193
1606	0.379264	12.1286	39.324	0.00236643	0.0413155	0.0414728	7	0.103582	0.0886366	0.669078	0.357422	0.0430399	0.467215	0.0117245	0.133403	0.412524	0.0216332	0.0138339	0.00935481	0.00680656	0.00469898	0.00827614	0.0148083	0.138719	0.0558047	2.81119	0.0129746	0.018505	1.43034	0.817661
1607	-0.0973161	12.1318	2.16312	0.535834	0.786811	0.787593	6	0.21534	0.0128436	0.551387	0.81597	0.0615962	0.502426	0.0696123	0.0113195	0.0679243	0.0377561	0.114853	0.0108153	0.00778965	0.00557904	0.0135824	0.0212642	0.0909012	0.324157	1.28862	0.0336825	0.668615	2.56132	0.0339088
1608	0.0126861	12.1265	0.0831163	0.94142	0.992265	0.990579	1	0.00946718	0.0341947	0.930271	0.488299	0.0703925	0.00909454	0.0092385	0.372111	1.18254	0.0294855	0.608933	0.0130779	0.0102031	0.00665764	0.00630585	0.0327859	0.131543	0.226376	1.166	0.0216051	0.0264691	0.059185	1.95674
1609	0.228393	12.1404	10.2071	0.0734472	0.298839	0.301862	7	0.00416213	0.040258	0.425131	0.673485	0.040905	0.0821006	0.05039	0.00660238	0.295345	0.0306428	0.0120933	0.0098441	0.00402931	0.00297859	0.00272972	0.00975024	0.0776172	0.0519113	0.931087	0.00825683	0.0143115	1.10734	3.87137
1610	0.0303714	12.1429	0.132612	0.812933	0.934851	0.934585	9	0.0139512	0.0186855	0.905766	1.46377	0.0792655	0.0323908	0.01153	0.595719	0.651772	0.050701	0.0307461	0.0169814	0.0126502	0.0081308	0.107738	0.0295196	0.118071	0.366056	1.14908	0.0259909	0.0364791	1.06721	0.0495092
1611	-0.167012	12.1625	3.33655	0.27783	0.592624	0.601621	10	0.0133502	0.026803	0.855665	1.68913	0.0999685	0.799061	0.407212	0.446459	0.989299	0.0492838	0.0284064	0.0212749	0.015312	0.0103959	0.06134	0.0341751	0.135856	0.441269	0.831002	0.031427	0.0468502	0.0887711	0.0628473
1612	0.108636	12.1406	2.14973	0.32978	0.640605	0.645974	8	0.0654682	0.0156118	0.875018	1.16367	0.0655845	0.00631071	0.00822044	0.451208	0.871934	0.0330965	0.0156826	0.0126555	0.00953616	0.00607545	0.0065776	0.0213173	0.090298	0.166495	1.09243	0.0182858	0.0280839	0.0569546	2.66106
1613	0.0905693	12.1274	2.32701	0.485507	0.756179	0.757162	1	0.01265	0.0264613	1.26506	0.912624	0.0718885	0.0138919	0.0193165	0.0947222	0.776309	0.0419738	0.0209379	0.0160141	0.0119774	0.00782404	0.00942763	0.0263583	0.13839	0.113191	2.22194	0.023555	0.0573223	0.0655497	1.31028
1614	0.328541	12.1454	17.352	0.020689	0.145232	0.145328	7	0.258502	0.0968728	0.551747	0.480234	0.035849	0.0114908	0.0398573	0.0166078	0.320895	0.0181248	0.0259173	0.0060861	0.00449837	0.00303459	0.00226129	0.0109893	0.0596848	0.0948358	1.97263	0.0102983	0.0133127	1.66831	2.12522
1615	0.18071	12.1326	8.75033	0.0966762	0.343201	0.348515	6	0.116229	0.00563685	0.331576	0.386752	0.0257651	0.00190097	0.00364983	0.00250347	0.0792422	0.0114557	0.576955	0.004492	0.00279053	0.00204093	0.00167987	0.00674953	0.057023	0.00308918	0.743405	0.00671239	0.0103038	4.56204	1.05321
1616	0.287016	12.1585	9.36905	0.0451607	0.227482	0.228872	3	0.756349	0.0380847	1.30242	1.17634	0.113622	0.0121389	0.0165803	0.0201333	0.992587	0.0559752	0.0392931	0.0241416	0.0207669	0.0133585	0.0138517	0.047789	0.150352	0.0150554	1.57396	0.0445906	0.0496779	0.100505	0.0722978
1617	-0.053675	12.1266	0.437632	0.664461	0.861741	0.862564	1	0.00948375	0.0150807	0.962375	0.943335	0.056302	0.00655151	0.0085032	0.0243385	1.18606	0.0293162	0.0165675	0.0129377	0.00866324	0.005164	0.00441147	0.018843	1.01748	0.0106347	2.6778	0.0196006	0.0265957	0.0522962	0.633969
1618	0.241475	12.1557	8.76419	0.0794849	0.309633	0.313124	1	0.0128802	0.0269047	0.826293	1.02014	0.0764177	0.588232	0.168146	0.168676	1.06725	0.0376893	0.0163838	0.0157762	0.0120645	0.00809391	0.0140107	0.0275116	0.112392	0.347332	1.02169	0.0236527	0.0324563	0.0635629	1.58149
1619	-0.099002	12.1362	1.77619	0.552199	0.797799	0.798771	10	0.156772	0.0201349	0.897533	1.23822	0.0731742	0.705958	0.392921	0.27762	0.926067	0.0327196	0.0176561	0.0148621	0.0110331	0.00739006	0.0479023	0.026325	0.098922	0.237248	1.78246	0.0216034	0.0289651	0.061654	0.640401
1620	-0.434164	12.1813	16.4373	0.00365414	0.0545924	0.0547931	10	0.0103555	0.0233035	1.32825	1.02928	0.0962816	0.20553	0.0160431	0.945373	2.12576	0.0463899	0.0224213	0.0217641	0.0167242	0.00989166	0.010608	0.0340213	0.136039	0.0159787	0.945948	0.0282661	0.0435531	0.0796471	0.0639398
1621	-0.083029	12.1253	1.53225	0.545089	0.792476	0.792922	3	1.22785	0.0507047	0.657378	0.0188466	0.0607099	0.839861	0.50052	0.232156	0.523364	0.0277418	0.0113069	0.0109602	0.00880538	0.00570058	0.00502759	0.0231765	0.0903852	0.125291	3.10859	0.0187643	0.0230972	0.0616788	0.0339046
1622	0.191528	12.1381	7.78728	0.141616	0.421213	0.42627	1	0.0127921	0.0210487	0.973258	0.741988	0.0619023	0.00587472	0.0106348	0.035671	1.30912	0.0327862	0.0153176	0.0130928	0.011925	0.00598744	0.00507338	0.0196499	0.0962936	0.00731127	3.69374	0.0190749	0.0253647	0.0558672	0.510183
1623	0.0234294	12.1309	0.100439	0.845637	0.952676	0.952019	3	1.13886	0.0726542	0.896253	0.748625	0.157401	0.835192	0.031669	0.0324155	1.07816	0.0839196	0.0610429	0.0412147	0.0329358	0.0219611	0.0267132	0.076211	0.192546	0.0327699	0.0422983	0.060962	0.0799277	0.131629	0.106348
1624	0.583464	12.1472	56.8246	2.29079e-05	0.00179766	0.00161317	7	0.162784	0.0152578	0.584328	0.651241	0.0486535	0.269238	0.101751	0.00724685	0.261615	0.0372292	0.146242	0.0100105	0.00588741	0.00419865	0.0051522	0.0154726	0.314025	0.24153	1.74013	0.0174999	0.0174432	2.31906	0.555609
1625	0.181017	12.1292	9.06036	0.123106	0.392073	0.395773	8	0.307397	0.147503	0.3994	0.376594	2.55459	0.116739	0.0547281	0.0982036	0.470961	0.023694	0.340032	0.00998048	0.0075721	0.00458793	0.003854	0.0200525	0.0728484	0.0753164	1.14011	0.0192597	0.0207162	0.0526096	0.654742
1626	0.228238	12.1457	8.84362	0.0871523	0.326552	0.330424	9	0.00823663	0.0175493	1.27474	1.81456	0.0703258	0.00608257	0.00896571	0.149832	0.785552	0.0372867	0.020605	0.0137692	0.0102075	0.00687432	0.0153391	0.025493	0.102728	0.190778	1.88026	0.0212458	0.0283006	0.952161	0.0427697
1627	0.0300964	12.14	0.237676	0.852454	0.955933	0.955305	6	0.410647	0.00626695	0.369081	0.0962387	0.0341026	0.0552239	0.0236526	0.00542819	0.0758599	0.0141136	0.116401	0.00585866	0.00352779	0.00254769	0.00223219	0.0096316	0.0530215	0.00644368	1.36724	0.00928834	0.0122336	4.33001	0.647141
1628	0.142345	12.1288	5.26136	0.298338	0.614394	0.62209	7	0.372081	0.0769079	0.500329	0.217203	0.0341706	0.215398	0.0866668	0.120578	0.313709	0.0177131	0.00818133	0.00636897	0.00458148	0.00304767	0.00322033	0.0105667	0.718417	0.0781654	2.01714	0.00946877	0.0140229	1.97524	1.21904
1629	-0.00464973	12.1492	0.00153363	0.979643	0.999321	0.999082	10	0.0209759	0.0264407	1.3136	1.98403	0.09931	0.0109947	0.0982513	0.856511	0.854035	0.0583628	0.0376072	0.0218168	0.017551	0.011179	0.0115719	0.0356453	0.216947	0.435017	0.516803	0.0348533	0.0438002	0.0876647	0.0667889
1630	-0.0204918	12.1378	0.038365	0.844712	0.952265	0.951699	3	1.13521	0.212369	0.699923	0.134409	0.0855719	0.00786269	0.0128945	0.0103545	0.420456	0.0364109	1.28499	0.0153832	0.0130789	0.00844703	0.00606859	0.0298777	0.111539	0.00971104	2.13031	0.0270731	0.0315678	0.0730945	0.0510076
1631	-0.184892	12.1382	5.82462	0.154639	0.443228	0.448686	3	0.0120755	0.0260909	1.0333	0.10896	0.0891391	0.630667	0.0164029	0.566028	1.29637	0.0464633	0.0225795	0.0201305	0.0164097	0.00967163	0.00903805	0.034627	0.121376	0.815937	2.31562	0.0290784	0.0408507	0.0830021	0.0547204
1632	0.0762099	12.1609	0.732515	0.611748	0.834915	0.834714	7	0.006555	0.010807	0.730196	1.20589	0.0444033	0.00373474	0.00583103	0.208429	0.595333	0.0222549	0.00987987	0.0104807	0.00627281	0.00437561	0.00452788	0.0137333	0.294065	0.0961793	1.96379	0.0128019	0.0194168	1.7648	0.795587
1633	-0.202784	12.1652	4.41869	0.163178	0.457627	0.463377	3	0.793834	0.0222284	0.948061	1.12166	0.0749269	0.21569	0.0119723	0.594129	0.570979	0.0398087	0.0181305	0.016204	0.011804	0.00771228	0.00730016	0.0259124	0.105214	0.313669	2.40292	0.0246772	0.0329164	0.0680399	0.0488096
1634	0.191073	12.1387	7.01513	0.157832	0.448242	0.453872	8	0.0184077	0.0500741	0.596917	0.398736	0.0395482	0.00378072	0.00578825	0.0616853	0.484836	0.0225433	0.0109251	0.00721518	0.00520594	0.00349376	0.00285124	0.0116558	0.0580919	0.00461077	1.8667	0.0103323	0.0148845	0.678986	3.59751
1635	0.0482347	12.1345	0.660208	0.589102	0.821154	0.820941	9	0.402987	0.0305439	0.64998	0.772691	0.040757	0.00437451	0.0531828	0.0124654	0.415626	0.0203122	0.149548	0.00788416	0.00581245	0.00403659	0.00344286	0.0246438	0.0655925	0.0127853	2.17524	0.527197	0.01385	1.90194	0.0223495
1636	0.0419851	12.1403	0.310999	0.701142	0.880116	0.879989	1	0.35775	0.0266558	0.996332	1.37359	0.127741	0.0131388	0.01505	0.150836	0.976586	0.0538342	0.0262594	0.0212494	0.0175859	0.0105254	0.0944044	0.036496	0.139995	0.387361	0.99486	0.0344178	0.0420523	0.0883307	1.17653
1637	-0.33538	12.1589	14.6361	0.0127116	0.112409	0.112109	3	0.873322	0.0414047	0.974548	0.216147	0.0808409	0.776847	0.21078	0.0108831	1.14394	0.0377725	0.02041	0.0174824	0.0137894	0.00894892	0.00755324	0.0316005	0.11612	0.0107723	2.51301	0.0283289	0.0356997	0.0709451	0.0506274
1638	-0.247259	12.14	11.8884	0.0780418	0.307994	0.31135	1	0.00783956	0.0220362	1.02804	1.02527	0.0802311	0.0129472	0.00873189	0.805569	1.05366	0.0331449	0.018281	0.012905	0.0106274	0.00666634	0.00610347	0.0226986	0.104931	0.141555	1.70823	0.0211837	0.568474	0.0614949	0.700884
1639	-0.637014	12.147	70.6065	2.02782e-07	7.19876e-05	7.19049e-05	4	0.0118628	0.0230284	1.56179	0.254592	0.0972227	0.00842896	0.012905	0.112835	2.62169	0.0463089	0.0253663	0.0191747	0.0166872	0.0108868	0.00754184	0.0324372	0.131223	0.0104638	2.39096	0.030566	0.0410415	0.0816787	0.0604463
1640	-0.00104123	12.152	0.00172983	0.978095	0.999321	0.99879	10	0.0114384	0.0214878	1.13647	1.0411	0.0859478	0.162924	0.0897922	0.0172644	1.51081	0.0445703	0.040376	0.016362	0.0154988	0.00918534	0.011834	0.0316522	0.912328	0.135435	1.5259	0.0271773	0.0370193	0.0768301	0.0700311
1641	0.189572	12.1796	3.39514	0.143409	0.424756	0.42978	3	0.71193	0.0401163	1.0253	0.0146839	0.0728473	0.00840974	0.0148227	0.05204	0.837464	0.0339625	0.0164476	0.014444	0.01131	0.00754435	0.00615247	0.026095	0.104644	0.00933349	4.35227	0.0224472	0.0285718	0.0639823	0.0463625
1642	-0.0429269	12.142	0.490005	0.837335	0.947556	0.946898	2	0.237122	0.0253331	0.953857	1.48442	0.0834188	0.0170848	0.0150757	0.0106881	0.471258	0.0407399	0.0223615	0.0173748	0.0126759	0.00904386	0.0112329	0.0337485	0.121708	0.485377	3.13231	0.0257821	0.0364878	0.0720113	0.050996
1643	-0.129146	12.1678	1.32395	0.265096	0.57985	0.588697	10	0.0110078	0.0279744	1.09609	0.974023	0.103885	0.0126369	0.0138801	0.195289	2.19564	0.0529334	0.0351457	0.0279229	0.0194841	0.0113304	0.0094881	0.0398286	0.133131	0.0149368	2.09338	0.0319307	0.0448462	0.0865699	0.0635016
1644	-0.233611	12.1346	11.3875	0.0767206	0.30553	0.309017	6	0.473068	0.043885	0.466031	0.0898307	0.0404572	0.378869	0.108386	0.00996785	0.273518	0.018292	0.00818702	0.00771845	0.00585152	0.0039059	0.00314664	0.0158881	0.0628067	0.125074	2.33383	0.0177577	0.0148053	3.09026	0.0239455
1645	-0.0255614	12.1507	0.100602	0.840052	0.948734	0.948182	10	0.016091	0.0295902	1.15372	0.972908	0.116767	0.587006	0.0177011	0.0279811	1.6373	0.0598428	0.0368531	0.0258934	0.0216402	0.0137839	0.0142544	0.0459553	0.15211	0.769932	0.718127	0.0409035	0.0531861	0.0980808	0.0737883
1646	-0.0431049	12.1458	0.218535	0.855199	0.95721	0.95672	2	0.00701843	0.017579	1.2841	1.29947	0.0681827	0.00549132	0.0102035	0.92855	1.4273	0.0290303	0.0136323	0.0124784	0.0102649	0.00652623	0.00553355	0.0223546	0.0949302	0.00716824	2.47799	0.0196999	0.0261662	0.0573263	0.039707
1647	-0.431822	12.1698	20.875	0.00357124	0.0537851	0.0539132	2	0.0127124	0.0181466	1.13003	1.18176	0.0785313	0.00739823	0.0657799	1.29125	1.16947	0.0387965	0.017178	0.0154868	0.01308	0.00776015	0.0064578	0.0262691	0.106931	0.226962	1.97022	0.0229887	0.0335707	0.0673783	0.0459486
1648	-0.247035	12.1511	8.86964	0.0986148	0.345639	0.350346	9	0.00740362	0.0162714	0.910605	1.40546	0.0687492	0.0132827	0.0093092	0.395326	0.930928	0.0339846	0.0157956	0.0139775	0.0109442	0.00698657	0.00667294	0.0246937	0.0979336	0.517556	2.16147	0.0206234	0.0280511	0.795678	0.0410499
1649	0.0988049	12.1367	1.93728	0.427449	0.719168	0.721106	1	0.00771194	0.0184315	1.10203	0.97594	0.0758464	0.0209558	0.00999781	0.928992	1.62178	0.0342286	0.0175424	0.0156646	0.0176652	0.00801879	0.00880661	0.024902	0.570452	0.0176306	1.04048	0.0249239	0.0372114	0.068952	0.796409
1650	-0.316756	12.1486	14.6314	0.022286	0.151175	0.15151	9	0.733494	0.0398698	0.955143	0.557101	0.0592974	0.0391067	0.20114	0.26608	0.785359	0.0284645	0.0136248	0.0118626	0.0103481	0.00540716	0.00473877	0.0197909	0.0799785	0.123341	3.0202	0.0177401	0.0235378	0.661142	0.0322206
1651	0.203668	12.1281	11.1149	0.0819294	0.314837	0.318716	9	0.0642024	0.0154762	0.976025	1.84456	0.0703055	0.00670461	0.0093302	0.0106225	0.737278	0.0371435	0.215776	0.0140745	0.00996444	0.0068308	0.0112937	0.0233529	0.101194	0.199354	1.85199	0.022027	0.498806	0.90943	0.0410527
1652	-0.0838441	12.1493	1.10925	0.618266	0.838184	0.838433	1	0.00837541	0.025897	1.01312	0.478839	0.0720937	0.107264	0.054138	1.29516	0.970097	0.0342719	0.016366	0.0153446	0.0127143	0.00730312	0.00633432	0.0250486	0.10048	0.0734687	1.97812	0.021857	0.0309122	0.0615209	1.23352
1653	0.390341	12.1545	20.4529	0.00462795	0.0620202	0.0624398	5	0.964709	0.162354	0.617715	0.240125	0.0454465	0.242842	0.0688988	0.162044	0.343669	0.0219084	0.0087702	0.00868116	0.00629642	0.00430141	0.00473302	0.0167994	0.07126	0.188593	2.97694	0.0144258	0.0167722	0.654024	0.884313
1654	0.104003	12.1339	2.96132	0.373829	0.675782	0.67789	1	0.00653081	0.0121959	0.701632	1.17727	0.0639137	0.175122	0.0110913	0.556207	0.625043	0.0315165	0.01446	0.0108324	0.00911085	0.00573578	0.00644163	0.0209301	0.0849829	0.150997	2.01662	0.0172771	0.306287	0.0767309	1.62302
1655	-0.250048	12.1408	10.0928	0.0428421	0.221889	0.223477	3	0.676208	0.0268223	0.897103	0.0594449	0.0763572	1.00107	0.15867	0.0258719	0.708184	0.0334738	0.0170463	0.0149826	0.0122417	0.00808812	0.00727323	0.0285505	0.112682	0.785522	2.67078	0.0244234	0.0314582	0.0638217	0.0471109
1656	-0.109868	12.1672	1.32172	0.47249	0.747224	0.748663	1	0.0725427	0.0169311	1.08468	1.30318	0.0625676	0.0054509	0.114359	0.240741	1.0866	0.0302198	0.0137984	0.0125844	0.00945099	0.00603996	0.00547756	0.0210434	0.093764	0.148577	2.88803	0.0180162	0.0242898	0.0531441	0.576004
1657	-0.0306527	12.1361	0.0869876	0.801462	0.928998	0.928711	9	0.00810686	0.0197674	1.2791	1.14705	0.0855909	0.00817698	0.0125747	0.0309818	1.50955	0.0439199	0.0197	0.0184543	0.0140837	0.00848275	0.0076423	0.0292544	0.624662	0.225488	1.83048	0.0272316	0.0354317	0.564846	0.0545272
1658	0.056466	12.1497	0.190813	0.662241	0.861457	0.861988	3	1.09161	0.0220045	1.24716	1.20401	0.0895192	0.0126426	0.0666999	0.0108697	0.683198	0.0412908	0.0237209	0.0184805	0.0144797	0.00930797	0.00808449	0.0307679	0.11895	0.208351	2.32377	0.0317568	0.0373065	0.0748424	0.0523129
1659	0.284824	12.1371	21.8723	0.0303103	0.183326	0.183753	7	0.00608939	0.0208228	0.823774	0.880639	0.050489	0.126261	0.0100075	0.189043	0.655685	0.023876	0.012807	0.00952381	0.00762059	0.00474497	0.00791312	0.0154426	0.236358	0.196094	3.29308	0.0147715	0.0204558	0.656646	0.562219
1660	0.460937	12.1636	24.9752	0.00114414	0.0250925	0.025026	8	0.0086241	0.0205462	0.809597	0.611082	0.0652479	0.0514349	0.00846331	0.202461	1.12423	0.029873	0.020101	0.0120415	0.0102579	0.00611756	0.00676254	0.0206595	0.0930637	0.158975	1.06826	0.018368	0.0257685	0.0563075	3.16928
1661	-0.0844369	12.173	0.801939	0.594345	0.823128	0.822853	1	0.0936216	0.0198807	1.25674	0.443224	0.0721125	0.00768096	0.00991512	0.719889	1.73615	0.0326156	0.0171437	0.0132881	0.0118478	0.00693584	0.00621764	0.0225077	0.101321	0.00903755	2.2615	0.0205811	0.0282525	0.0596017	0.738085
1662	-0.100459	12.1453	1.27346	0.526654	0.780806	0.781713	11	0.00869633	0.0200033	0.790706	1.46852	0.0709371	0.0218286	0.105392	0.293715	0.805865	0.0377984	0.0204139	0.0152277	0.0108282	0.00702843	0.00848422	0.0253317	0.104457	0.302838	1.27473	0.0221797	0.922234	0.0605765	0.930302
1663	0.15135	12.1337	4.98875	0.260285	0.57597	0.5851	10	0.0106619	0.0254088	1.29022	0.825077	0.103111	0.0150401	0.0199663	0.0163016	2.23226	0.0526135	0.0345627	0.0203509	0.0178135	0.0113294	0.0104139	0.0361081	0.561816	0.393888	1.23727	0.034228	0.0429115	0.0899717	0.0648614
1664	-0.0977052	12.1277	3.27629	0.423225	0.716103	0.717615	10	0.0167548	0.0414321	1.0342	0.0334676	0.123641	0.202296	0.0236389	1.59206	0.920297	0.0593426	0.0341841	0.0276021	0.346401	0.013514	0.0139771	0.0480056	0.163223	0.507636	1.31251	0.041573	0.0556119	0.103696	0.0781272
1665	0.0063204	12.1255	3.98392e-05	0.994964	0.999321	0.999254	7	0.0237579	0.0169268	0.656355	0.493128	0.0570371	0.508436	0.0734688	0.0502689	0.778398	0.0312505	0.0159421	0.0101824	0.00897433	0.006181	0.0063206	0.0214754	0.100244	0.237797	1.93233	0.0181794	0.0243126	1.805	0.804412
1666	0.213681	12.1355	10.17	0.0890688	0.330809	0.334808	2	0.0480649	0.01846	0.840432	1.36182	0.0712104	0.364963	0.00908076	0.580089	0.558981	0.0378209	0.0216611	0.014751	0.0107053	0.00720196	0.0124552	0.0221696	0.537	0.129721	2.55171	0.0216482	0.0310646	0.0601254	0.0422315
1667	-0.0782423	12.1387	1.57211	0.570919	0.811314	0.811365	11	0.0432427	0.0311772	1.1906	0.973018	0.118178	0.0197431	0.0179748	0.0228967	1.33728	0.0635349	0.0350294	0.0268589	0.022133	0.0142565	0.081905	0.0471255	0.159094	0.784057	0.154575	0.0421077	1.16289	0.100934	0.0838726
1668	0.0600361	12.141	0.515735	0.624643	0.840874	0.841836	4	0.496719	0.265977	1.42391	0.217231	0.0922434	0.0183256	0.0170387	0.388466	0.859498	0.0543506	0.0219984	0.0187139	0.0151344	0.0104098	0.0106311	0.0444301	0.12794	0.0132568	2.92028	0.0320862	0.0394783	0.0802522	0.0586447
1669	0.0686269	12.1224	1.74855	0.576454	0.814379	0.814623	2	0.0111777	0.233624	1.14633	1.02734	0.0845782	0.00961081	0.196096	0.715832	0.862425	0.0406305	0.022212	0.0176305	0.0147454	0.00919804	0.00882405	0.0310003	0.115996	0.16302	2.64439	0.0310784	0.0354691	0.0747348	0.0517604
1670	0.216878	12.1306	13.0212	0.0849867	0.321775	0.325348	8	0.998109	0.323478	0.522221	0.286431	0.0450013	0.0647825	0.0204242	0.0093149	0.381297	0.0206058	0.0694202	0.0110646	0.00635594	0.00412901	0.00462291	0.0138274	0.0727596	0.0303628	1.98847	0.0126679	0.0180661	0.0390817	2.95162
1671	0.196003	12.1365	7.72138	0.139612	0.418974	0.423919	1	0.0798498	0.0213315	0.82172	1.24	0.0721635	0.00742377	0.0809428	0.594038	1.31011	0.034565	0.016051	0.0141391	0.0105973	0.00623056	0.00605354	0.022136	0.09672	0.00980113	2.49286	0.0212202	0.0291006	0.0548912	0.576803
1672	0.000662795	12.1404	0.00280082	0.971367	0.999321	0.998284	10	0.0103441	0.0253593	1.12854	0.451737	0.084801	0.60804	0.0588572	1.17061	0.881896	0.0412557	0.0201344	0.01762	0.0157452	0.00864084	0.0089815	0.0342658	0.119897	0.0532639	2.37636	0.0269888	0.0355797	0.0742568	0.051862
1673	-0.087143	12.1231	2.32513	0.500806	0.765377	0.76589	5	0.790889	0.0167329	0.785236	0.750221	0.0644085	0.100422	0.0128223	0.32797	0.958318	0.0340807	0.0132173	0.0119408	0.00976784	0.00645706	0.00673419	0.0222488	0.0943572	0.0596564	2.74399	0.0199539	0.46463	0.0568036	0.542323
1674	0.23323	12.1419	9.2597	0.0997898	0.348545	0.353327	1	0.165316	0.0827325	0.739918	0.863229	0.0681325	0.424078	0.155994	0.249267	0.616108	0.0453649	0.0145984	0.0123524	0.0105351	0.00685792	0.101079	0.0263594	0.0885826	0.286028	1.3492	0.0197708	0.0265041	0.0581899	2.22863
1675	-0.245474	12.1605	7.34181	0.0946201	0.339785	0.344765	4	0.111609	0.019752	0.934197	0.906459	0.0783741	0.255342	0.0106742	0.595419	1.31666	0.0355041	0.0176777	0.0163294	0.0123154	0.0081247	0.00635975	0.028082	0.107864	0.496167	2.61157	0.0228421	0.0323302	0.0657515	0.046917
1676	0.332438	12.1307	27.7566	0.0109268	0.103244	0.10294	6	0.269738	0.0748561	0.630238	0.694376	0.0541971	0.00384591	0.00859313	0.0071857	0.140587	0.0300857	2.06507	0.00886061	0.00652198	0.00458759	0.00439329	0.0236225	0.10798	0.00827683	1.30555	0.0162505	0.0211629	1.75534	0.0454178
1677	0.0798935	12.1297	1.96746	0.565347	0.807406	0.808046	9	0.922449	0.0498788	0.802242	1.04334	0.0870931	0.0229629	0.141848	0.0118537	0.341268	0.0573428	0.211482	0.0197655	0.0132896	0.00903397	0.0180115	0.0296606	0.146325	0.33869	0.656176	0.0368295	0.099664	1.71548	0.0615982
1678	0.130179	12.133	4.43665	0.292519	0.609051	0.617226	2	0.00937003	0.0141944	0.984432	0.74127	0.0610773	0.00703986	0.010028	0.401012	0.896948	0.0306118	0.0121481	0.0102554	0.00992291	0.00571611	0.00541299	0.0194407	1.40096	0.00760701	2.83877	0.0167119	0.0322527	0.0497919	0.0399053
1679	0.0819232	12.1402	1.36365	0.527555	0.781267	0.782067	3	0.809733	0.0257225	1.10099	0.81837	0.065208	0.00591209	0.00932702	0.179277	0.769311	0.0304423	0.0248952	0.0119651	0.00930572	0.00631779	0.00915881	0.0226655	0.639028	0.235795	2.63284	0.0202441	0.0262601	0.0560544	0.0382411
1680	0.300545	12.142	18.6051	0.0126055	0.111741	0.111477	6	0.202709	0.0310578	0.764141	1.28584	0.0521786	0.00396908	0.0103397	0.0060026	0.20413	0.0282805	0.970003	0.00954797	0.00713981	0.00486955	0.0043505	0.0159908	0.0891522	0.154792	1.14569	0.0159319	0.0225327	2.30349	0.0322002
1681	-0.336851	12.1396	21.1412	0.0172874	0.132182	0.131802	6	0.279872	0.00620302	0.400688	0.351393	0.0306708	0.0029507	0.0569054	0.0418608	0.124283	0.0151971	0.0118748	0.00580413	0.00366825	0.00253479	0.00215836	0.0116194	0.051713	0.00589563	1.85911	0.0101212	0.0121485	4.73642	0.0217707
1682	0.0326792	12.1358	0.337417	0.841752	0.950221	0.949634	3	1.02962	0.0312275	1.09204	0.809207	0.0923218	0.345842	0.0480685	0.353354	1.35159	0.0438211	0.031338	0.0178956	0.0149372	0.00956101	0.0197576	0.0325404	0.123729	0.36142	0.974581	0.0290989	0.0369997	0.0758716	0.49246
1683	-0.428051	12.1294	47.5347	0.000872205	0.0208407	0.0204701	9	0.883951	0.0668014	0.688245	0.0671765	0.063521	0.670969	0.00923986	0.00886199	0.877199	0.0347414	0.0161228	0.0142617	0.00958473	0.006413	0.00939937	0.0261264	0.0943042	0.319165	2.90604	0.0215381	0.0252735	0.576932	0.0377945
1684	-0.17147	12.1642	3.37247	0.301017	0.615526	0.623191	10	0.0131248	0.031724	1.45752	1.71782	0.105622	0.00980752	0.0186883	0.0163738	1.98237	0.0584097	0.028298	0.0259683	0.019569	0.0124219	0.010892	0.0394649	0.150701	0.0152021	1.36412	0.0356594	0.0467076	0.0969522	0.0697602
1685	-0.367131	12.1541	18.2797	0.0133137	0.115043	0.114949	10	0.0273656	0.039533	0.890829	1.5978	0.125062	0.433003	0.0301857	0.245772	0.613787	0.0740431	0.0371011	0.0314662	0.0234825	0.0166098	0.157281	0.0610484	0.166397	0.911785	0.478084	0.0461593	0.0597449	0.111662	0.0879594
1686	0.104045	12.1538	1.52116	0.455407	0.73729	0.738859	2	0.00761808	0.0156508	1.33254	1.87523	0.0691867	0.00578154	0.0101878	0.23086	1.26781	0.037425	0.0166915	0.0143252	0.0113093	0.00692589	0.00593074	0.0226152	0.102732	0.00862952	2.51898	0.0210873	0.0279525	0.0601054	0.0457316
1687	-0.0554634	12.1442	0.541201	0.639035	0.847927	0.848031	9	0.605585	0.019464	1.03095	0.927201	0.0755234	0.0083331	0.0865735	0.0412345	1.21937	0.0389623	0.151876	0.0151908	0.0125032	0.00826255	0.00732716	0.0333124	0.118061	0.191778	1.73526	0.0246035	0.0389302	0.893584	0.0466065
1688	0.151516	12.1421	3.54954	0.313608	0.626965	0.63353	3	0.545263	0.0321663	1.04203	1.23239	0.0949284	0.0192069	0.0149054	0.155387	0.971836	0.0459089	0.032815	0.0310863	0.613706	0.0110198	0.0141114	0.0352096	0.134277	0.0133906	1.66831	0.0330918	0.0467713	0.0815954	0.0636477
1689	-0.338226	12.1527	16.4485	0.0152079	0.123233	0.123108	9	1.07707	0.0200845	0.87522	0.388667	0.0589122	0.103592	0.0131699	0.00979579	0.881876	0.030458	0.013698	0.0126801	0.00935531	0.00599602	0.00446708	0.0194408	0.124393	0.19188	2.38986	0.232491	0.0235522	0.897338	0.0359115
1690	0.505647	12.1364	54.5071	7.4982e-05	0.00426711	0.00388653	7	0.0330688	0.034117	0.445477	0.414858	0.0295652	0.0350204	0.00620452	0.0234997	0.201778	0.036706	0.0928363	0.00599068	0.00334061	0.00243703	0.0024325	0.00979503	0.056299	0.00822723	1.21303	0.0070634	0.010923	2.35111	2.91934
1691	-0.28131	12.151	11.3144	0.0536626	0.251353	0.252241	4	0.0141956	0.0276887	1.37404	0.396227	0.0947665	0.00862313	0.015003	0.830594	1.20007	0.0641602	0.0193952	0.0181445	0.016457	0.0100662	0.00715395	0.0297408	0.122035	0.0104963	3.011	0.0291815	0.0376848	0.0760336	0.0564342
1692	-0.152559	12.1286	5.34359	0.234158	0.550089	0.559294	11	0.00976163	0.0204271	1.30837	1.76641	0.0839577	0.00976674	0.0772979	0.38289	1.95738	0.038778	0.0208014	0.0175639	0.0144661	0.00935439	0.00783634	0.0339802	0.11841	0.251089	0.822901	0.0289788	0.761879	0.0733628	0.0507514
1693	0.0373781	12.1412	0.274492	0.721811	0.890594	0.889397	1	0.0216027	0.0574786	1.11461	0.523828	0.137943	0.0186053	0.0275597	0.0317027	0.529375	0.0833387	0.0532117	0.0423442	0.0287875	0.0206928	0.0170948	0.0555592	0.17948	0.0270879	2.39486	0.0569956	0.064871	0.125853	0.097185
1694	-0.20955	12.1553	2.85505	0.0910877	0.332872	0.337291	3	2.49452	0.137568	0.545555	0.0123611	0.0948767	0.0110362	0.0147865	0.0138702	0.547392	0.0466493	0.02351	0.0234161	0.0161987	0.0103178	0.00796263	0.036447	0.135494	0.0116482	2.90308	0.037977	0.0384287	0.0902376	0.0667663
1695	-0.0204921	12.1332	0.0712989	0.897814	0.977302	0.975652	10	0.150389	0.0309723	1.28688	1.0413	0.115088	0.0173753	0.0182525	0.0162782	1.21071	0.0573357	0.0294134	0.0245964	0.0210921	0.0132074	0.0907679	0.0437217	0.148152	1.13157	1.47479	0.0379452	0.0523915	0.0974736	0.0722013
1696	0.462856	12.1324	49.1318	0.000228894	0.00921802	0.00876129	1	0.00558213	0.0116504	1.04195	1.30108	0.0545086	0.00394107	0.00815807	0.250747	1.38998	0.0270273	0.012168	0.0100686	0.00780079	0.00499958	0.00450316	0.0168651	0.0785193	0.00606326	2.43524	0.0169055	0.0234759	0.530003	0.649407
1697	-0.00252765	12.1233	1.46727e-05	0.996944	0.999345	0.999277	3	0.424385	0.189674	0.556001	0.46438	0.072642	0.513532	0.0885168	0.292805	0.324695	0.032438	0.780036	0.0135024	0.0102799	0.00717386	0.00602498	0.0370799	0.108114	0.570288	1.82631	0.0233056	0.0296569	0.0640237	0.865198
1698	-0.194403	12.1343	8.47012	0.125116	0.396082	0.399689	4	0.506381	0.0968704	0.867398	0.0189452	0.0872876	0.651951	0.137479	0.0208133	0.911983	0.0445189	0.0212991	0.0203521	0.910364	0.0102603	0.0104777	0.0358628	0.1277	0.0143014	2.37035	0.0292381	0.0377516	0.0727106	0.0547196
1699	0.239643	12.1565	7.10428	0.0814557	0.313501	0.317409	9	0.707303	0.0449897	0.74499	0.124252	0.0486482	0.24682	0.0101715	0.00727577	0.536349	0.0269505	0.0109871	0.00972151	0.0070531	0.00456261	0.00467021	0.015705	0.0736818	0.0708143	3.36758	0.0148319	0.017615	1.58407	0.0290693
1700	-0.281235	12.1255	25.1585	0.000436592	0.0135054	0.0129026	12	0.460585	0.0646137	0.63525	0.147077	0.0705153	0.688701	0.120251	0.0399121	0.933485	0.0299214	0.0167691	0.0128161	0.0195598	0.00755414	0.00589721	0.0360093	1.84065	0.128394	1.84473	0.0240423	0.023818	0.0538024	0.0494337
1701	-0.0402239	12.1558	0.22176	0.834609	0.94689	0.946198	1	0.00703467	0.0173508	0.893976	1.16647	0.0707846	0.00982724	0.0104768	0.377812	1.25498	0.0364156	0.0153877	0.0148407	0.0203866	0.00721659	0.00629518	0.0248065	0.104271	0.434261	2.03108	0.0237097	0.0307697	0.0604584	0.944106
1702	0.622235	12.1488	62.7626	2.07804e-06	0.000344263	0.00031341	8	1.1127	0.194803	0.490158	0.288755	0.0534178	0.0655076	0.0432538	0.0111423	0.418328	0.0322959	0.0164993	0.0153367	0.00821898	0.00465646	0.00592836	0.019035	0.0811003	0.105408	1.60989	0.0178208	0.019402	0.0468529	2.75887
1703	0.0200046	12.136	0.0629324	0.857802	0.957465	0.9571	10	0.0111932	0.0260265	1.82393	1.49955	0.102796	0.00958891	0.0155469	0.015119	1.63243	0.0568081	0.0246014	0.022336	0.0175744	0.0119773	0.00949167	0.0365318	0.135145	0.0122015	1.6876	0.0363932	0.0439593	0.0924422	0.0621792
1704	0.316283	12.1572	12.3934	0.0205949	0.145168	0.145176	8	0.0346974	0.054154	0.675366	0.320915	0.0471919	0.00671897	0.00677574	0.00905845	0.597621	0.020159	0.0120721	0.00806596	0.00594586	0.00400555	0.00304644	0.0137367	0.0770299	0.00620137	2.00915	0.0120668	0.0167559	0.0386752	3.82951
1705	-0.212218	12.131	10.864	0.123315	0.392073	0.395773	10	0.0273816	0.0360643	1.10666	2.48416	0.116771	0.178378	0.0286952	0.0287577	0.909059	0.0678581	0.0384647	0.0279877	0.0217332	0.0152243	0.0217059	0.0471684	0.156571	0.909858	0.127356	0.0407903	0.0543775	0.101274	0.0782445
1706	-0.00511973	12.128	0.000251471	0.987348	0.999321	0.999215	1	0.0942054	0.017382	1.14659	0.907324	0.0659672	0.00575231	0.0095607	0.113217	1.70826	0.0337574	0.0147579	0.013548	0.0106832	0.00654355	0.00525681	0.0205423	0.50938	0.268856	2.07176	0.0197538	0.0252841	0.0534113	0.792014
1707	-0.252494	12.1496	6.95296	0.0291327	0.179789	0.179961	10	0.00985598	0.0200427	1.53575	0.335384	0.0904121	0.00903988	0.0125995	1.18956	2.24025	0.0417421	0.0199784	0.019659	0.0152301	0.00919664	0.00781903	0.0298604	0.124955	0.012018	1.71268	0.0277762	0.0361899	0.072139	0.051167
1708	-0.13089	12.144	2.68439	0.324797	0.636578	0.64281	1	0.109499	0.0222066	0.886313	0.562396	0.063195	0.165558	0.0100555	0.794207	1.0135	0.0279773	0.015616	0.013908	0.471698	0.00637696	0.00514605	0.0207181	0.0925577	0.0910816	1.86561	0.0195188	0.0248974	0.0552458	1.30005
1709	-0.0471289	12.1607	0.104209	0.746836	0.903548	0.903088	3	0.930484	0.0550889	0.916819	0.611219	0.0747087	0.619868	0.103895	0.0126363	0.70489	0.040249	0.0176846	0.0157419	0.0117988	0.00806446	0.0100624	0.0286332	0.10376	0.194727	2.83734	0.0241601	0.0301429	0.066375	0.0461142
1710	-0.106052	12.1777	1.03602	0.406117	0.701321	0.704201	10	0.00807572	0.0184393	1.19694	1.20742	0.0779965	0.00669386	0.0106993	0.569866	1.828	0.0377278	0.0196764	0.0163307	0.0118961	0.00764687	0.00741619	0.0264113	0.111305	0.011951	2.22967	0.0233355	0.033281	0.0657638	0.0471205
1711	-0.01809	12.1279	0.0650503	0.982678	0.999321	0.999215	3	1.1476	0.240661	0.510761	0.719435	0.0894816	0.823713	0.0902018	0.28524	0.491709	0.0429364	0.257956	0.0177825	0.0144048	0.00963249	0.0435698	0.0317072	0.12478	0.301491	1.38789	0.0282073	0.0389787	0.0767522	0.0928958
1712	-0.103026	12.1798	0.992792	0.43675	0.724354	0.725983	2	0.00858902	0.0151642	0.971696	1.27282	0.0682328	0.00592148	0.124379	0.51497	0.863272	0.0385103	0.0176499	0.0141115	0.0102956	0.00688139	0.00565889	0.0228706	0.0983418	0.252205	3.14737	0.0205355	0.0273776	0.057829	0.0419236
1713	-0.198141	12.1367	7.39733	0.153845	0.441971	0.447533	1	0.0708926	0.0198454	0.933309	1.47796	0.0717239	0.00802049	0.0843679	0.893215	1.23659	0.0449279	0.0163041	0.012978	0.0105257	0.00704638	0.00565191	0.0250353	0.0992414	0.119573	1.86999	0.0213621	0.0285127	0.0591859	0.605443
1714	-0.062525	12.1503	0.505115	0.650629	0.854402	0.854594	9	0.660454	0.0824407	0.745909	0.0646659	0.0541405	0.365381	0.206835	0.151247	0.543061	0.0296381	0.0145199	0.0112287	0.0099738	0.00490599	0.00716748	0.0218934	0.0948803	0.0354998	2.23048	0.280324	0.0174026	1.52519	0.0410782
1715	-0.0448414	12.1486	0.273891	0.750858	0.905366	0.904803	6	0.287733	0.0110623	0.478698	0.379878	0.0487251	0.427765	0.0531463	0.0061629	0.171347	0.0281683	0.060314	0.00931657	0.00557441	0.00374839	0.00372604	0.0191029	0.0779554	0.212621	1.7566	0.0135503	0.0167622	3.53382	0.0280794
1716	0.034213	12.1242	0.440544	0.80156	0.928998	0.928711	1	0.0451348	0.0408312	0.933206	0.209727	0.100714	0.0112391	0.012341	0.0188151	1.37175	0.0478803	0.614451	0.0288638	0.0201313	0.00777429	0.0119908	0.206432	0.132391	0.0156066	1.25058	0.0430983	0.0314988	0.0896029	1.55964
1717	0.167158	12.1516	3.94914	0.133279	0.408888	0.413897	4	0.0160511	0.0320297	1.25072	0.0161284	0.104212	0.0119971	0.123689	0.0158574	1.14858	0.0522834	0.0250318	0.022815	0.0172583	0.012587	0.010779	0.0376691	0.143584	0.0127227	3.63929	0.0351764	0.0437442	0.0919679	0.0685024
1718	-0.58298	12.1534	47.9558	1.16636e-06	0.00021738	0.000197879	4	0.0131708	0.0279878	1.75311	0.355106	0.109917	0.0105056	0.0146759	0.0284058	3.01878	0.055194	0.0274953	0.0257761	0.0211695	0.0138249	0.00995069	0.0426771	0.146565	0.0128952	1.21742	0.0387733	0.047656	0.0965076	0.0698491
1719	0.078414	12.1355	1.37656	0.568731	0.809912	0.810212	7	0.0963998	0.0468059	0.539221	0.594701	0.05203	0.00771077	0.0431655	0.00593801	0.292149	0.02021	0.0116471	0.00784627	0.00539317	0.00371727	0.00374824	0.0118488	0.0689237	0.107219	1.99608	0.0115296	0.015493	1.47048	2.14144
1720	-0.106609	12.1529	1.83429	0.444541	0.73045	0.731505	10	0.0979023	0.0281861	1.35205	0.722875	0.094968	0.0132556	0.0144519	0.738	1.70838	0.0559929	0.0268193	0.0227198	0.0183561	0.010277	0.0103002	0.039705	0.133558	0.341999	1.6265	0.0313837	0.0426128	0.0798847	0.0647909
1721	0.0427881	12.1515	0.483058	0.835633	0.9475	0.946804	1	0.0105027	0.016766	0.944533	0.999519	0.0678902	0.00641295	0.0092214	0.582108	1.21395	0.0306646	0.0147649	0.0130418	0.0107761	0.00650648	0.00605845	0.020964	0.0944587	0.32682	2.5437	0.0205246	0.0256908	0.0558515	0.864333
1722	-0.0240111	12.1329	0.122766	0.822113	0.940656	0.940104	10	0.0182964	0.0326858	1.17335	0.515238	0.119635	0.0553427	0.0187993	0.0173498	1.59007	0.0601871	0.0315458	0.0256442	0.0224073	0.0147689	0.0133037	0.04554	0.152308	1.1728	1.78404	0.0417708	0.0526819	0.102749	0.0769361
1723	0.0745091	12.1433	1.30996	0.690398	0.873395	0.873573	1	0.00680271	0.017964	0.715644	1.05922	0.0796894	0.416112	0.0162421	0.412076	0.95362	0.035187	0.0149396	0.0147828	0.0111272	0.0067315	0.00603776	0.0223156	0.0954314	0.49295	2.51943	0.020387	0.0267431	0.0581607	0.680815
1724	-0.146398	12.1666	1.91699	0.450497	0.733608	0.734556	10	0.0113937	0.0211256	1.1547	2.43233	0.0845101	0.00805826	0.0149762	0.487334	1.48559	0.0457838	0.0205084	0.0202128	0.0139104	0.00938448	0.00949472	0.030344	0.122955	0.162539	1.29601	0.0281643	0.0360324	0.0735161	0.054478
1725	-0.239637	12.1419	9.75622	0.080732	0.312329	0.316015	4	0.0147837	0.0330728	1.07872	0.41674	0.107299	0.12612	0.0307718	0.0147712	1.2803	0.0535606	0.0262827	0.0224252	0.0186868	0.0116953	0.0107891	0.043086	0.143031	0.913859	2.56801	0.0360732	0.0486722	0.091349	0.0676735
1726	0.00390833	12.1302	0.0125621	0.994244	0.999321	0.999254	1	0.0612863	0.0207668	1.12945	0.443651	0.0809167	0.0101401	0.0121933	1.33412	0.96759	0.0375792	0.024622	0.0151006	0.0136792	0.00767614	0.00767914	0.0293502	0.112432	0.140882	2.21394	0.0251959	0.0317079	0.0630295	0.948018
1727	-0.01147	12.1421	0.0428553	0.985014	0.999321	0.999215	4	0.00878641	0.0267399	1.20436	0.15806	0.0770716	0.539996	0.0156248	0.165178	1.48568	0.034312	0.017268	0.0149536	0.0127755	0.0077587	0.00676344	0.0257079	0.104256	0.225527	3.35976	0.0240823	0.031159	0.0646555	0.0437323
1728	-0.0657627	12.1282	0.869676	0.575057	0.813482	0.813647	6	0.087207	0.00521358	0.398323	0.397592	0.0290447	0.00380338	0.00861619	0.00525602	0.17963	0.0153964	0.0101865	0.0053324	0.00343961	0.00238397	0.00201052	0.00806698	1.03485	0.00399349	1.21525	0.00786184	0.0114864	3.7694	0.790781
1729	-0.0362901	12.1549	0.0975946	0.754736	0.907509	0.906761	5	0.973026	0.057107	0.70828	0.111789	0.0585993	0.369529	0.00796852	0.00810141	0.95896	0.0257149	0.0115393	0.0100781	0.00865022	0.00545517	0.00476041	0.0203197	0.0847401	0.273638	2.7352	0.0164105	0.0250743	0.0468004	1.17892
1730	-0.198389	12.1333	8.49094	0.105768	0.36171	0.366797	3	0.597895	0.0969715	0.741016	0.00763544	0.0649736	0.780966	0.10308	0.608805	0.870102	0.0321069	0.0143292	0.0120284	0.0095489	0.0064851	0.00495597	0.050807	0.0926456	0.108761	3.36108	0.0191415	0.0264429	0.0541589	0.0382361
1731	-0.185723	12.1529	4.73362	0.199899	0.508444	0.516967	10	0.00855224	0.0251297	0.883613	0.602699	0.087484	0.916057	0.012826	0.859509	1.48875	0.0415973	0.0201531	0.0179242	0.0153156	0.00948767	0.00881877	0.0320569	0.119597	0.353219	1.78997	0.0280012	0.0366503	0.0748559	0.0533416
1732	0.0959312	12.1655	1.48514	0.571391	0.811585	0.811723	3	1.64016	0.0369823	1.13437	0.870828	0.100903	0.00968386	0.0371711	0.0158249	0.788455	0.0494095	0.142653	0.0227735	0.019037	0.0116845	0.00952025	0.0378999	0.13677	0.0144652	1.46768	0.0374159	0.0427285	0.09207	0.0637896
1733	0.177561	12.1571	3.93839	0.193069	0.499768	0.507588	10	0.0103435	0.0183755	1.37613	1.59829	0.0804177	0.00680522	0.0101334	0.372642	1.94384	0.0363186	0.0179266	0.0162018	0.0130222	0.00797736	0.0083631	0.0287559	0.112631	0.0555306	1.84829	0.0247001	0.0331261	0.0670148	0.0461205
1734	-0.0806407	12.1474	1.10468	0.569671	0.810553	0.810775	5	0.400669	0.093449	0.727772	0.217741	0.0691475	0.481383	0.0146841	0.0103514	0.934941	0.0315914	0.0159021	0.0129886	0.0107105	0.00641127	0.00633427	0.0250045	0.0933118	0.418594	1.8999	0.0197838	0.0270704	0.0585264	1.97075
1735	-0.19014	12.1819	1.24563	0.264388	0.5797	0.58855	10	0.0318385	0.069311	1.55381	0.0315808	0.191317	0.029417	0.0390942	0.0386311	2.39489	0.11861	0.0683577	0.0604354	0.0535477	0.0392135	0.0263209	0.0917378	0.221626	0.0350102	0.0493749	0.0893003	0.102809	0.175708	0.144152
1736	-0.46025	12.1491	31.0872	0.000862383	0.0206722	0.020318	10	0.180473	0.026809	0.904671	0.359579	0.0853158	1.19965	0.130572	0.52564	1.10118	0.0415488	0.0189197	0.0170383	0.0141849	0.00966924	0.00777118	0.0339719	0.11537	0.332705	2.18582	0.0273001	0.0360506	0.0721704	0.053167
1737	-0.0782309	12.1758	0.324457	0.568941	0.810057	0.810447	3	1.32863	0.0517214	0.815161	0.108864	0.0652587	0.0793163	0.0108806	0.00976368	0.905915	0.0322873	0.0164486	0.0134138	0.0100798	0.00664077	0.00665727	0.0222215	0.101466	0.00938234	3.68993	0.0214343	0.0247954	0.057045	0.0395514
1738	0.0622195	12.1575	0.546822	0.6839	0.869372	0.869542	9	0.896368	0.0364823	0.727645	0.356387	0.0457094	0.00786688	0.00878122	0.00665813	0.476765	0.0247986	0.0104735	0.00949278	0.00601169	0.00416264	0.00404324	0.0171691	0.0732812	0.0553665	2.3621	0.0199983	0.0180838	2.37684	0.0304199
1739	-0.0700206	12.161	0.316406	0.573776	0.812286	0.812482	3	0.847457	0.0423862	0.922232	0.846979	0.0731709	0.0864445	0.0132905	0.446466	0.56811	0.04111	0.0186162	0.0161013	0.0114449	0.00740299	0.00695252	0.0264788	0.110241	0.505475	2.62594	0.0244546	0.031826	0.0631972	0.0466919
1740	0.0790597	12.1727	0.591329	0.508626	0.769832	0.770504	2	0.0109858	0.0170613	1.01884	1.66684	0.0697778	0.00680763	0.0123468	0.505623	0.692859	0.0362844	0.0175613	0.0147584	0.0112505	0.00699749	0.00746639	0.0240791	0.102963	0.220228	2.86973	0.021207	0.0291133	0.0624197	0.04256
1741	-0.173157	12.159	3.71356	0.252624	0.569664	0.579613	5	0.674447	0.058646	0.787757	0.249814	0.0658436	0.259718	0.0326566	0.529221	0.800461	0.0291867	0.0185897	0.0115969	0.0103781	0.00604565	0.00490929	0.0216892	0.0965148	0.285633	1.76213	0.0200563	0.0263171	0.0547733	1.62861
1742	-0.271365	12.1718	8.10559	0.0701558	0.291534	0.29452	10	0.0108838	0.0188561	1.0534	0.64006	0.0878772	0.572396	0.0129809	0.345953	1.55226	0.0428462	0.0209836	0.0163863	0.0142771	0.00870878	0.0110851	0.030209	0.642075	0.316923	1.74437	0.0274934	0.0343187	0.0725434	0.0517631
1743	-0.0526737	12.1382	0.356598	0.758312	0.908951	0.90848	3	1.00635	0.101114	0.769006	0.655038	0.0702834	0.192742	0.0337951	0.00834808	0.611546	0.034185	0.0177416	0.0132934	0.0101455	0.00685036	0.00526036	0.0247453	0.114851	0.0126501	2.1691	1.09672	0.0267865	0.0566515	0.0409726
1744	0.0950005	12.1248	2.51957	0.406857	0.701785	0.704529	1	0.0255495	0.0178019	1.02055	0.5786	0.0614067	0.0867767	0.00955282	0.0412495	1.22121	0.0342142	0.0135966	0.0110068	0.00902423	0.00590313	0.00563855	0.0224569	0.0963315	0.509831	2.77447	0.0171356	0.0260632	0.0503084	1.16092
1745	-0.402238	12.1524	22.1965	0.00260818	0.0441093	0.0442983	10	0.013952	0.026019	1.23803	0.752726	0.109585	0.0205301	0.0196315	1.51627	2.24038	0.0502037	0.0277288	0.0248223	0.0200973	0.0123116	0.0117966	0.0439142	0.147712	0.0179605	0.415035	0.03474	0.0460648	0.0917196	0.0698188
1746	-0.0067436	12.1433	0.00581249	0.965869	0.99786	0.996988	5	0.762789	0.0912415	0.759394	0.265839	0.0695276	0.220239	0.0143854	0.851234	0.987646	0.0337581	0.0165841	0.0134428	0.0176015	0.00696839	0.00601542	0.0237457	0.104403	0.35414	2.22278	0.0221251	0.0279134	0.0583457	0.611123
1747	-0.0787259	12.1378	1.1185	0.485463	0.756179	0.757162	1	0.0518575	0.0295688	1.34203	0.683141	0.0864061	0.00828732	0.0128651	0.144101	1.76546	0.0427634	0.0250169	0.0186367	0.0153307	0.00914219	0.0106731	0.0332388	0.122033	0.0120773	1.0689	0.0280698	0.0386974	0.072129	1.74736
1748	0.295576	12.13	25.1636	0.00783981	0.0835013	0.0834888	6	0.191456	0.0123138	0.462743	0.558707	0.0266017	0.00178497	0.00447739	0.00400681	0.0858261	0.0190219	0.841524	0.00543574	0.00341887	0.00239232	0.00263458	0.00848614	0.190342	0.00319463	1.04931	0.00881747	0.0102388	4.53456	0.0209863
1749	0.147127	12.149	2.92257	0.315694	0.628774	0.635546	1	0.00628718	0.0157114	0.86891	1.09089	0.0635869	0.00598732	0.00779427	0.0582508	1.16791	0.027561	0.0168916	0.0118648	0.00930196	0.00604341	0.00528219	0.0203725	0.0892994	0.180731	1.76444	0.0175434	0.0276295	0.053488	2.1614
1750	0.16047	12.1584	3.55113	0.176595	0.476652	0.483323	1	0.414727	0.0473333	0.849324	0.606996	0.0551052	0.0298734	0.00829919	0.237671	0.561232	0.0283511	0.0127847	0.0111664	0.0088786	0.00538101	0.00460366	0.0177064	0.0830924	0.0687833	3.22419	0.0161903	0.0250844	0.0481193	1.41542
1751	-0.0397773	12.1482	0.0846697	0.771066	0.912718	0.911911	4	0.0910869	0.0149493	1.06958	1.20821	0.0677688	0.00566707	0.0107099	0.708709	1.23765	0.035102	0.0155485	0.0143541	0.0102262	0.00679091	0.00520086	0.0218488	0.0961187	0.0071533	3.11333	0.0206431	0.026917	0.0589657	0.0411806
1752	-0.220837	12.1426	5.93601	0.0389605	0.211391	0.212206	4	0.00949389	0.0227708	1.21681	0.230392	0.0896964	0.00820905	0.0111143	0.850937	2.38013	0.0428465	0.0216135	0.0205324	0.0203054	0.0089232	0.00769886	0.0313046	0.118713	0.0101432	2.23383	0.0281311	0.0395405	0.0764932	0.0549978
1753	-0.137255	12.1358	3.24547	0.234351	0.550089	0.559298	10	0.0083757	0.0197531	0.994399	1.66884	0.085114	0.311849	0.0101246	0.21866	2.00029	0.039459	0.0200505	0.0164682	0.013809	0.00893886	0.00785238	0.0285681	0.120075	0.251276	1.80295	0.0264811	0.0353304	0.0707185	0.0521814
1754	0.0848084	12.1432	1.39154	0.497879	0.764036	0.76462	9	0.0927267	0.0164753	1.1558	0.580567	0.0535858	0.00634488	0.00887071	0.11178	1.08087	0.0292948	0.0138047	0.0144024	0.00825813	0.00566612	0.00496951	0.0181587	0.0860401	0.00813912	3.25146	0.0167977	0.0223955	0.941902	0.0634832
1755	-0.190741	12.1534	5.1857	0.20176	0.510565	0.51952	4	0.00811652	0.0181467	1.29605	0.564189	0.0851223	0.00776381	0.0541864	0.748132	1.83265	0.0412448	0.110815	0.0164072	0.0142856	0.00849885	0.0086364	0.0262366	0.111417	0.00896759	2.44466	0.0237679	0.0325844	0.0681659	0.048501
1756	0.118593	12.1327	3.1315	0.388379	0.687082	0.68968	11	0.0147213	0.0281131	0.8082	1.43415	0.0896378	0.229937	0.0174843	0.0174844	1.13704	0.0439548	0.0260161	0.0184095	0.0142359	0.00975789	0.0147236	0.0332851	0.170894	0.696266	0.956971	0.0293229	1.05011	0.0790577	0.0619086
1757	-0.0484505	12.1456	0.277286	0.626199	0.840986	0.842071	2	0.133912	0.0176547	0.984447	1.07327	0.0787509	0.129937	0.0933639	0.329198	0.80095	0.0456269	0.0173107	0.0152848	0.0122858	0.00776244	0.00826435	0.0277047	0.484091	0.636965	2.07625	0.0232631	0.503679	0.0680451	0.0468341
1758	0.0791926	12.1503	2.23368	0.641652	0.848854	0.848836	12	0.227726	0.015012	0.519739	0.201592	0.0452435	0.2459	0.00977182	0.122101	0.660811	0.0198955	0.0102346	0.00915256	0.00745696	0.00424695	0.00307264	0.022189	3.30436	0.14816	1.49269	0.0138301	0.016906	0.050514	0.0345445
1759	-0.192765	12.1414	6.02799	0.142562	0.42309	0.428399	4	0.00747288	0.0209383	1.09094	0.565069	0.083233	0.0380725	0.0120899	0.920595	1.7318	0.0381247	0.0211766	0.0178433	0.0144264	0.00869993	0.00695364	0.028966	0.115108	0.485666	2.38554	0.0249089	0.0359141	0.0687518	0.0488674
1760	-0.140915	12.1458	2.58785	0.338233	0.647886	0.653231	7	0.788303	0.0995668	0.514782	0.258856	0.0428851	0.0634829	0.0464255	0.0288049	0.27689	0.0192893	0.0924784	0.00731455	0.00485621	0.00324242	0.0235086	0.0130249	0.210862	0.0461489	1.62261	0.0772585	0.0141077	2.44318	0.812005
1761	-0.112573	12.1247	3.73582	0.311529	0.624315	0.630795	10	0.0277165	0.0534198	1.99229	1.63061	0.159426	0.0191474	0.0475023	0.0288748	0.999053	0.0928425	0.0789006	0.0453242	0.0362396	0.0246275	0.0185501	0.076664	0.213178	0.0333782	0.0448111	0.0657468	0.0819051	0.152165	0.118341
1762	-0.345069	12.1297	30.5932	0.00826547	0.0858205	0.0855938	3	0.167474	0.0223438	1.19706	0.0762617	0.0964435	0.0156691	0.0118968	0.81548	1.63466	0.0431119	0.0257612	0.0199229	0.0159392	0.0104525	0.00788736	0.0337993	0.129055	0.0106538	2.66491	0.0308125	0.0388226	0.181482	0.0594912
1763	-0.0346365	12.1617	0.169373	0.808476	0.932712	0.932704	3	0.327682	0.0867938	0.47346	0.419119	0.0835949	1.27097	0.131589	0.336436	0.472912	0.0431884	0.0231977	0.0165979	0.0122163	0.00777475	0.127547	0.033036	0.119172	0.69571	1.71513	0.0267176	0.0438059	0.419654	0.0508668
1764	0.375873	12.1409	26.2128	0.00452226	0.0611859	0.0614418	8	0.664177	0.141269	0.546428	0.0951052	0.049869	0.0749114	0.00642575	0.0602578	0.470998	0.018836	0.00891644	0.00785121	0.00557476	0.00344628	0.00321575	0.0141284	0.0674432	0.0132581	2.05995	0.0114155	0.0153268	0.0354313	3.46482
1765	-0.0199022	12.1313	0.0248339	0.874782	0.966075	0.964115	2	0.00831546	0.0195736	1.37785	1.01777	0.0750618	0.0100339	0.152331	0.756699	1.2219	0.03883	0.0948716	0.015533	0.0139594	0.00792436	0.00660039	0.0297655	0.115766	0.357032	2.09824	0.0233294	0.0347713	0.0640783	0.394923
1766	-0.105204	12.1706	0.601885	0.43786	0.725323	0.726758	4	0.0292665	0.0599357	1.31208	0.0261025	0.176833	0.0246505	0.0325011	0.0319871	1.54982	0.10853	0.057068	0.0520878	0.0450178	0.0308186	0.0232043	0.0811549	0.210172	0.030342	1.84091	0.0779935	0.0952038	0.161532	0.12705
1767	-0.432509	12.1445	30.7153	0.00213055	0.0386454	0.0389101	3	0.439585	0.0850219	0.791963	0.160679	0.0668691	0.581269	0.967554	0.0112343	0.610128	0.0294643	0.0125846	0.0113826	0.0105118	0.00617672	0.00613996	0.0363279	0.0960596	0.374154	2.94712	0.162583	0.0255314	0.0552255	0.038456
1768	-0.0805307	12.1404	1.1465	0.562243	0.805086	0.806056	1	0.0960555	0.0510571	0.93017	0.887241	0.0557426	0.00478799	0.00756081	0.641607	0.846899	0.0268096	0.0111051	0.0112842	0.00926425	0.00544501	0.00439262	0.0200739	0.44078	0.00688075	3.1533	0.0164134	0.0214833	0.0476714	0.49561
1769	0.11674	12.1376	2.81577	0.378351	0.678846	0.681216	1	0.0072219	0.0143228	1.00822	0.681504	0.0689291	0.00601305	0.00991358	0.290182	1.62127	0.0315535	0.0153065	0.0138785	0.0108355	0.00671544	0.00590824	0.0216391	0.0953319	0.317687	2.1466	0.0199323	0.0275616	0.0551312	1.45356
1770	-0.28607	12.1431	11.7722	0.0134233	0.115611	0.115583	3	1.78162	0.069395	0.737404	0.00887434	0.0603399	0.0091563	0.0119868	0.0119263	0.517561	0.0353565	0.0146681	0.0147114	0.00910621	0.00582659	0.00494818	0.0209513	0.0916226	0.0106386	4.06944	0.0223111	0.0233784	0.0581016	0.0389682
1771	0.176336	12.1314	7.53102	0.158964	0.450256	0.456081	6	0.242183	0.0067892	0.408967	0.790898	0.035502	0.00270471	0.00808573	0.0039366	0.105689	0.0163945	0.258184	0.00709416	0.00421488	0.00297081	0.00248839	0.0102958	0.247567	0.0996479	1.06369	0.00909793	0.0127422	4.65965	0.0217713
1772	0.289204	12.1421	14.4388	0.0215532	0.148777	0.149088	3	0.80009	0.0833574	0.794811	0.380676	0.061417	0.532068	0.00879002	0.0407858	0.481606	0.0303954	0.0128879	0.0105565	0.00846786	0.00551244	0.0644825	0.0219144	0.38394	0.294489	3.30509	0.0180633	0.0259553	0.0516438	0.0507697
1773	0.197651	12.1274	10.1389	0.107664	0.365214	0.370316	1	0.00894397	0.021805	1.48364	0.299956	0.0786561	0.0070052	0.012779	0.014321	1.33901	0.0385274	0.0195713	0.0163721	0.0130509	0.00850773	0.00612383	0.0279594	0.114309	0.00894897	2.56354	0.0250754	0.0320611	0.073872	1.54585
1774	0.0219308	12.142	0.0904568	0.872322	0.96529	0.963499	3	0.745932	0.049434	0.92842	0.611185	0.0633091	0.0663554	0.0189026	0.237042	0.441818	0.0316735	0.0143656	0.0143447	0.00995831	0.00627778	0.00993735	0.0220218	0.376978	0.0619339	3.66119	0.0179307	0.0241549	0.0533325	0.0355822
1775	-0.102732	12.1385	2.02969	0.498197	0.764045	0.764707	2	0.0127664	0.0201192	1.0621	1.75022	0.0685244	0.00640509	0.283097	0.90813	0.882429	0.0368242	0.0160446	0.0144315	0.0106935	0.00718285	0.00786893	0.0254189	0.102354	0.0100753	2.28752	0.0210706	0.0274219	0.0542076	0.0408251
1776	0.129149	12.1225	7.76417	0.330399	0.640605	0.645974	8	0.00810283	0.0445451	0.755419	0.0191668	0.0902621	0.00869277	0.00953849	0.312412	1.44966	0.0355959	0.0254116	0.0157567	0.0125484	0.00777807	0.00785904	0.0255403	0.110845	0.150855	1.78345	0.0221276	0.0315475	0.0645817	2.5451
1777	0.216567	12.1525	6.3865	0.131908	0.406681	0.411044	4	0.0121052	0.0236026	1.11306	0.609904	0.0719226	0.0863768	0.0255406	0.115645	1.01771	0.0359951	0.0186426	0.0148972	0.0113901	0.00763513	0.0154413	0.0267555	0.102024	0.320328	3.72339	0.0232017	0.0302545	0.0641975	0.0427377
1778	0.268907	12.1307	16.0978	0.0250318	0.16213	0.162707	5	1.25874	0.0775507	0.842267	0.0180504	0.0527546	0.254844	0.0517179	0.0118016	0.631635	0.0265142	0.0103925	0.011958	0.00722371	0.00495884	0.00597069	0.0183189	0.0760486	0.0679077	3.64306	0.0161706	0.0191218	0.044402	0.633237
1779	-0.221386	12.1286	11.3265	0.0760479	0.304641	0.307942	3	1.66348	0.0410628	0.904333	0.5224	0.0860191	0.0160612	0.0874792	0.702042	0.847211	0.0388424	0.0217983	0.018753	0.029422	0.00888937	0.010558	0.0390868	0.114777	0.0154451	1.57972	0.0284787	0.0341144	0.0728648	0.0581263
1780	0.136611	12.125	6.5527	0.278366	0.593428	0.60228	3	1.82192	0.281126	0.97641	0.127017	0.0859974	0.011753	0.016111	0.399553	0.550686	0.0512257	0.018496	0.0184173	0.0158341	0.00964642	0.00853122	0.0334547	0.122898	0.0111759	2.82233	0.0311808	0.0379799	0.0702859	0.0540744
1781	0.389648	12.1439	26.5324	0.00305629	0.0487945	0.0491074	2	0.00641224	0.0154224	1.28161	1.37537	0.0696571	0.00838899	0.0139083	0.667617	1.46182	0.0323182	0.0149995	0.0140196	0.0123572	0.00717462	0.00987132	0.0224776	0.0976133	0.00756577	2.49507	0.0210441	0.0280721	0.0572112	0.0408571
1782	0.435039	12.156	25.5828	0.000711667	0.0182947	0.0178366	7	0.0942062	0.0450242	0.438822	0.416879	0.0352639	0.0146908	0.00437016	0.0246519	0.174668	0.0227814	0.386085	0.00743477	0.00401492	0.00291321	0.00214977	0.00991297	0.0638397	0.0214423	1.15354	0.0093806	0.0141571	3.21392	1.5241
1783	0.130213	12.133	3.74411	0.359137	0.663592	0.668324	1	0.00604293	0.0151704	0.783619	0.978716	0.0687728	0.154656	0.0076321	0.0159895	1.13018	0.0321616	0.0140161	0.0124223	0.0100753	0.0063424	0.00531308	0.0217966	0.0956184	0.38728	2.48433	0.0202006	0.0269217	0.0570868	1.4811
1784	0.125792	12.1228	6.02081	0.330232	0.640605	0.645974	7	0.26926	0.142875	0.452815	0.232553	0.03709	0.334691	0.0742673	0.0173051	0.271704	0.0199588	0.0126272	0.00660759	0.00468976	0.00318927	0.0128434	0.0139774	0.0666897	0.047413	1.68878	0.167899	0.0128841	2.59706	1.04654
1785	0.170719	12.1487	5.1231	0.218084	0.53114	0.540244	2	0.0114595	0.022974	1.59936	1.5109	0.0981703	0.00945459	0.0163203	0.0151279	1.28472	0.0510287	0.0221592	0.0207983	0.0170208	0.0106007	0.00886314	0.0358926	0.13407	0.0124215	2.35074	0.0323989	0.0437098	0.0811388	0.0625562
1786	0.0569716	12.138	0.472217	0.599982	0.825873	0.826	6	0.0998973	0.0133625	0.770606	0.242036	0.0552726	0.0173551	0.00866786	0.108805	0.616953	0.0265359	0.0158875	0.0115237	0.00908322	0.00488567	0.00451772	0.0194674	0.810655	0.00803198	2.45128	0.0174687	0.0182664	2.11687	0.0371479
1787	0.172952	12.1314	6.78309	0.17912	0.480338	0.487301	4	0.176571	0.0247771	0.930358	1.46274	0.102103	0.0152614	0.0167142	0.124097	1.11884	0.0436541	0.0237954	0.0243552	0.544217	0.00795688	0.0104628	0.03255	0.108126	0.244461	1.99213	0.0252195	0.0317616	0.0656986	0.0476248
1788	0.0860983	12.1485	1.44845	0.453385	0.735259	0.736544	4	0.399562	0.0459704	0.976891	0.509218	0.103337	0.0116062	0.0238046	0.0173832	0.903101	0.110424	0.0311213	0.0263466	0.0193984	0.0121503	0.0113332	0.0433369	0.133187	0.0146134	3.04221	0.0363131	0.0371091	0.079639	0.0568684
1789	0.0905519	12.1468	1.18613	0.527977	0.781431	0.782218	8	0.512251	0.103946	0.671406	0.0786215	0.0500769	0.20386	0.0429121	0.00737895	0.476013	0.0246535	0.0116536	0.00834373	0.00697266	0.00449987	0.00426385	0.0179444	0.0730803	0.0132337	2.77973	0.0132131	0.018413	0.0417064	2.58603
1790	-0.161854	12.1298	6.36173	0.230741	0.546954	0.556323	9	0.00605954	0.0167782	1.11238	1.65191	0.0736679	0.00651158	0.0111024	0.69094	1.08023	0.0372013	0.0199076	0.0166706	0.0118444	0.00680738	0.0089837	0.0230803	0.293947	0.0086648	1.67993	0.019709	0.0289148	0.840598	0.0473506
1791	0.316046	12.1423	19.2764	0.0159544	0.126129	0.125928	7	0.0290135	0.0571189	0.464931	0.490347	0.0476894	0.142791	0.0775911	0.0379059	0.380528	0.0245263	0.0105729	0.0094382	0.00531934	0.00378504	0.00346431	0.0132692	0.0794908	0.00643853	1.01684	0.0123769	0.0178178	1.31931	3.40319
1792	-0.138251	12.1306	3.96481	0.224759	0.540683	0.549768	1	0.138673	0.0178611	1.16398	0.124966	0.0656866	0.051098	0.0178966	0.300161	1.60227	0.0337645	0.0151269	0.0145517	0.553915	0.00664016	0.0055461	0.0232571	0.0961851	0.0647652	2.49758	0.019305	0.0250166	0.0535253	0.713347
1793	0.166587	12.1345	6.82454	0.214148	0.526714	0.535613	3	1.26252	0.128592	0.824144	0.869053	0.0915084	0.0139641	0.0804319	0.0152232	0.321297	0.102479	0.0458441	0.0199658	0.0140871	0.00961996	0.0104541	0.0381221	0.558127	0.355753	1.51334	0.0328852	0.037446	0.0837906	0.0590842
1794	-0.0738061	12.1618	0.678778	0.643926	0.849941	0.850045	5	0.793416	0.0251591	0.976435	0.23978	0.0669808	0.0144037	0.0331622	0.246247	1.02782	0.0298838	0.0136524	0.0126564	0.00980217	0.00580111	0.00556193	0.0224729	0.0922478	0.0101958	3.30013	0.0191566	0.027548	0.0543187	0.597225
1795	0.260475	12.1375	13.3159	0.0341087	0.195601	0.196163	9	1.45593	0.0749142	0.645764	0.232304	0.0550566	0.151442	0.0200175	0.322145	0.383468	0.0253287	0.0122357	0.0109216	0.00743324	0.00519412	0.0318062	0.0327609	0.0810415	0.0751684	2.76249	0.0180303	0.0230843	0.914397	0.0313371
1796	-0.154773	12.1373	4.4448	0.242166	0.556863	0.566416	3	0.75554	0.0887285	0.602707	0.16025	0.0782134	0.603464	0.0160701	0.0111593	0.415361	0.0394283	0.0197415	0.0162618	0.014426	0.0090445	0.0101466	0.0309107	0.115328	0.750713	2.75355	0.0268724	0.0314582	0.074321	0.0523018
1797	-0.0156781	12.1229	0.0605994	0.923686	0.987325	0.984958	3	0.713645	0.0636935	0.815568	0.304959	0.0623032	0.108146	0.0565885	0.0210944	0.724389	0.0278046	0.0130035	0.0134001	0.0106357	0.00614025	0.00496202	0.0235543	0.0979834	0.0141132	2.8825	1.23102	0.0256777	0.0570268	0.0376445
1798	-0.306142	12.157	10.8393	0.0165143	0.128244	0.127774	4	0.0104233	0.0217564	1.39579	0.133976	0.0952703	0.00845384	0.0112206	1.16426	2.24564	0.0430432	0.0216113	0.019475	0.0160451	0.0100605	0.00755647	0.0305661	0.129115	0.0108315	1.97475	0.0289118	0.0384772	0.0764932	0.0562225
1799	-0.0744861	12.1387	0.864471	0.5677	0.809216	0.809661	1	0.0484686	0.0151106	1.00725	0.799074	0.0557426	0.00716549	0.00792645	0.117461	1.03931	0.0301632	0.0188922	0.0111555	0.00981704	0.00503145	0.00507591	0.0195151	0.89273	0.00891604	3.002	0.0186239	0.0246358	0.0485083	0.532715
1800	0.538166	12.1649	34.212	0.000249707	0.00979773	0.00933428	7	0.0338744	0.0470028	0.779205	0.468908	0.0492142	0.0447905	0.00786294	0.225395	0.787282	0.0261861	0.0119931	0.00930394	0.00704386	0.00431574	0.00355323	0.0141129	0.0731736	0.0714571	2.03722	0.012695	0.0185733	0.872241	2.2241
1801	-0.0865726	12.1418	1.24541	0.42795	0.719475	0.721173	3	0.766126	0.0752282	0.712349	0.00540609	0.0613096	0.637458	0.0103309	0.495925	0.661031	0.0297672	0.0128619	0.012279	0.00967965	0.0064199	0.00496388	0.0233669	0.0910236	0.20762	3.33465	0.0189494	0.349844	0.0532792	0.0373769
1802	-0.188784	12.1426	5.34175	0.132603	0.40782	0.412565	4	0.00848158	0.0186959	1.26693	0.46664	0.0809798	0.00867348	0.0147811	0.963141	1.99353	0.0369222	0.0215794	0.0157945	0.0139812	0.00842695	0.00736738	0.0275859	0.510663	0.0586796	1.99598	0.0250544	0.0335204	0.0670888	0.0485421
1803	-0.0485824	12.147	0.229615	0.67525	0.865244	0.865573	11	0.0380469	0.0369348	0.448547	0.659629	0.0746302	0.73305	0.200668	0.264194	0.438306	0.0259805	0.0999206	0.0111048	0.00706794	0.00479652	0.0755775	0.0217783	0.125861	0.790273	1.0112	0.0184641	1.36754	0.0574293	1.15616
1804	0.056258	12.1307	0.647342	0.486757	0.756987	0.75758	9	0.521329	0.0272035	0.860177	0.209143	0.0625327	0.0050673	0.0116042	0.00749151	0.450312	0.0336172	0.519626	0.0138274	0.00934311	0.00570272	0.00459079	0.028473	0.0982066	0.00774637	2.53956	0.0225391	0.0233599	1.91388	0.0379589
1805	0.0127421	12.1225	0.0891603	0.907002	0.982159	0.98037	11	0.0360836	0.0178645	1.17069	1.41408	0.0785679	0.00778895	0.0374354	0.0185003	1.73948	0.0369567	0.0170835	0.0173755	0.0124937	0.00797966	0.00716807	0.0279528	0.11084	0.00892832	1.63557	0.0244692	0.836216	0.0653204	0.0481715
1806	0.278532	12.1334	18.0906	0.0220025	0.150485	0.150687	6	0.46788	0.0120983	0.479199	0.303499	0.0503529	0.375796	0.0638979	0.00755943	0.146855	0.0246896	0.0111528	0.00919543	0.00715325	0.00480081	0.00448661	0.022742	0.0803363	0.298166	1.7335	0.0177489	0.551959	2.79753	0.0329268
1807	0.0220176	12.1506	0.598074	0.783903	0.919848	0.919686	1	0.00919183	0.019914	1.17504	0.897645	0.086662	0.00932466	0.0123579	0.126065	2.30137	0.0396852	0.0214144	0.0181984	0.0149539	0.00953802	0.00848285	0.0295316	0.120338	0.0120968	1.47793	0.0272283	0.0362511	0.07665	0.900115
1808	0.589266	12.1226	139.016	6.13172e-08	2.68894e-05	2.54532e-05	6	0.46734	0.204631	0.514822	0.569171	0.0439583	0.00580789	0.00707658	0.104638	0.173216	0.0186368	1.77656	0.00699756	0.00569239	0.00371314	0.00372194	0.0149587	0.0698847	0.0195483	1.52347	0.0123544	0.0153857	1.41577	0.433716
1809	-0.0806867	12.1496	0.758638	0.575555	0.813641	0.813888	8	0.00558393	0.0144934	0.858463	0.745785	0.061773	0.00635063	0.00870868	0.508857	1.48163	0.0273518	0.0136605	0.0118647	0.00989054	0.00563286	0.00502923	0.0200139	0.0894672	0.00999737	1.38377	0.0169605	0.0243181	0.0487807	2.31415
1810	-0.00263039	12.1612	0.0126888	0.983824	0.999321	0.999215	3	1.89395	0.0490073	0.847268	0.0478477	0.0896745	0.0172019	0.382306	0.0193064	0.514175	0.0485098	0.0247494	0.0189868	0.017402	0.00970393	0.0157563	0.0390867	0.139275	0.0126176	2.46161	0.0395098	0.0355464	0.0812762	0.0550022
1811	-0.256671	12.1528	8.92319	0.0780259	0.307994	0.31135	2	0.00945165	0.0252196	0.974148	0.835199	0.0859371	0.0162275	0.0174312	0.733625	0.9897	0.0524046	0.0243524	0.0172326	0.013693	0.00904802	0.00804616	0.032907	0.122563	0.658587	2.30319	0.0265234	0.0351724	0.076054	0.052623
1812	-0.125558	12.1561	2.08878	0.525338	0.779848	0.78056	2	0.015228	0.0276478	1.25935	1.97347	0.103544	0.0140194	0.0190807	0.0180128	1.33854	0.0536375	0.175678	0.0217357	0.0182729	0.0123957	0.0134752	0.0381975	0.143576	0.0162755	1.62227	0.036511	0.04941	0.0899514	0.0689035
1813	-0.0285381	12.1457	0.255536	0.981021	0.999321	0.999215	9	1.3066	0.163225	0.850991	0.26376	0.0663274	0.0135932	0.0123635	0.00850619	0.550688	0.033406	0.0154812	0.0128851	0.00942367	0.00630082	0.00629778	0.02294	0.103474	0.00880653	3.01191	0.0226896	0.0251135	0.889841	0.0395408
1814	0.297152	12.1584	11.4549	0.0337394	0.19438	0.194896	8	0.112855	0.0692106	0.67647	0.249201	0.0740416	0.481558	0.00963105	0.148658	0.865991	0.0283575	0.0147535	0.0121669	0.0104888	0.00605924	0.0110699	0.0215648	0.0904992	0.255646	2.00315	0.0182221	0.0263981	0.0527844	2.41053
1815	0.110543	12.1363	2.44927	0.321537	0.633472	0.639827	11	0.0405419	0.0166269	0.704088	0.818096	0.0762762	0.586485	0.119774	0.388616	0.853135	0.0358572	0.0171937	0.0138321	0.0117092	0.00781283	0.0067451	0.0287658	0.895089	0.567752	1.40743	0.023244	0.957959	0.0639139	0.0496841
1816	-0.185249	12.1775	3.88678	0.223286	0.538279	0.547654	2	0.00980012	0.017228	1.10801	1.36345	0.075184	0.00643506	0.0636168	0.591725	1.05234	0.0362504	0.0168172	0.0143596	0.010955	0.00716103	0.00612265	0.023956	0.102087	0.267728	2.85317	0.0215708	0.0273551	0.06231	0.0443579
1817	-0.191261	12.1317	8.2536	0.152569	0.43949	0.44475	5	1.30724	0.152179	0.654571	0.78653	0.0744012	0.345245	0.17414	0.0200358	0.783985	0.0411517	0.0202625	0.0141661	0.0122635	0.00765623	0.00755511	0.0249716	0.570199	0.220414	1.66421	0.0328041	0.0302969	0.064221	0.465107
1818	0.138443	12.123	6.89396	0.22554	0.541339	0.550178	1	0.00583554	0.0144471	0.846125	1.21426	0.0604982	0.00520598	0.00821632	0.123615	0.566694	0.0318987	0.0137422	0.0123806	0.00917118	0.00623822	0.00604008	0.0182236	0.103605	0.00739295	2.86887	0.0140334	0.0226191	0.0556844	1.65659
1819	-0.175495	12.1445	4.69476	0.212365	0.525625	0.534364	1	0.283117	0.0244796	1.19615	0.740342	0.0804508	0.0092728	0.0129575	0.481239	1.77804	0.0435952	0.0192622	0.0208301	0.014717	0.00835585	0.00886714	0.0258397	0.11252	0.0112244	1.97345	0.0272725	0.0359177	0.0680199	0.528239
1820	0.121225	12.1298	3.83144	0.396275	0.693757	0.696362	7	0.265282	0.0725608	0.792214	0.362592	0.0603919	0.184699	0.173895	0.104749	0.741359	0.0262864	0.0137618	0.0126243	0.432972	0.00541942	0.0396758	0.0215742	0.0987218	0.018787	1.72093	0.0334436	0.018086	0.681484	1.62257
1821	0.131762	12.1395	3.35132	0.341143	0.649775	0.654637	7	0.0234524	0.00792959	0.523453	0.746016	0.0381919	0.00356899	0.0066099	0.0909231	0.344183	0.0212431	0.0427072	0.0063037	0.00492764	0.0031315	0.00601291	0.010392	0.970789	0.0595683	1.35149	0.00995209	0.0152717	2.63273	1.05693
1822	0.132181	12.1413	3.38723	0.345215	0.652777	0.657578	1	0.153812	0.0223195	1.13677	0.517629	0.0803788	0.0846688	0.0176279	0.0145281	1.22946	0.0340967	0.0177844	0.0156252	0.0125834	0.00743945	0.00665984	0.0271249	0.107379	0.386208	1.48709	0.0224424	0.0350833	0.0626919	1.84705
1823	-0.128378	12.127	4.68687	0.347524	0.654902	0.659931	3	0.727475	0.0221845	1.10128	1.67119	0.073675	0.0059012	0.0124223	0.513748	0.841207	0.0335846	0.0160398	0.0137867	0.0112638	0.00796153	0.00693461	0.0256887	0.456288	0.0116183	1.98539	0.02473	0.0301618	0.0665466	0.0450697
1824	0.127473	12.1476	2.58386	0.427733	0.719321	0.721106	9	0.0120409	0.0177182	0.764864	1.39508	0.0639363	0.00668428	0.0112564	0.0203829	0.618721	0.0361607	0.39315	0.0114155	0.00839068	0.00581682	0.00744059	0.0205495	0.113534	0.263051	0.971467	0.01849	0.0257194	1.5607	0.913883
1825	0.0346351	12.127	0.540514	0.702439	0.880372	0.880516	9	1.06964	0.0561741	0.648062	0.899277	0.0601026	0.00911042	0.0663826	0.0477808	0.478106	0.0232456	0.0160411	0.0111272	0.00798907	0.00532425	0.00487456	0.0233882	0.0874921	0.0646818	1.81092	0.552951	0.0238885	0.816589	0.30395
1826	0.106177	12.1372	2.17078	0.351245	0.656029	0.661126	7	0.0741382	0.0110988	0.689851	0.845857	0.0454689	0.00509627	0.00607534	0.0944421	0.534928	0.0270939	0.0190181	0.00933729	0.00637971	0.00427014	0.00383098	0.0136922	0.0703041	0.00885159	1.63481	0.0136311	0.0190078	2.92685	0.648059
1827	0.487491	12.1263	70.4509	5.56766e-05	0.0035476	0.00318148	2	0.00875722	0.0161951	1.21613	2.07465	0.0745234	0.00598584	0.0133471	0.0112487	1.30322	0.0426922	0.0183599	0.0181221	0.0118041	0.0079334	0.0072686	0.0284763	0.108624	0.00993556	2.26825	0.0242304	0.0347408	0.0665897	0.422714
1828	-0.154975	12.1585	2.52861	0.15282	0.440044	0.445387	10	0.0319785	0.0637254	2.04091	0.030379	0.175643	0.0247482	0.0346218	0.480071	1.74193	0.107382	0.0590622	0.0543656	0.0465424	0.0320348	0.0258759	0.0822373	0.210855	0.0323323	0.0466145	0.0802919	0.097682	0.161929	0.132339
1829	0.218177	12.1412	8.49723	0.0978024	0.344352	0.349415	6	0.00465877	0.00817041	0.571689	0.80383	0.0431697	0.00333146	0.043184	0.0182207	0.305897	0.0177922	0.0216222	0.00850411	0.00567391	0.00396212	0.00350453	0.012615	0.711258	0.0280066	2.04301	0.0120079	0.0158959	2.89536	0.0260416
1830	-0.195716	12.1323	8.8553	0.150291	0.435621	0.441117	4	0.00834361	0.0154376	1.06003	0.55256	0.0697386	0.549911	0.0259014	0.598709	1.46535	0.0320375	0.0150867	0.0124868	0.0110781	0.00696819	0.00546299	0.0236406	0.102646	0.0113922	2.99713	0.0201793	0.0282006	0.0579536	0.0425135
1831	-0.268274	12.1303	17.5156	0.0486953	0.237644	0.238626	9	0.0407601	0.0189946	1.29182	1.56434	0.0789462	0.00840718	0.0407661	0.494131	0.6736	0.0435583	0.0276146	0.0184217	0.0130712	0.00778654	0.00775158	0.0303762	0.124264	0.0196716	1.17034	0.0278139	0.0426737	0.688064	0.723065
1832	0.0797625	12.1429	2.01828	0.490593	0.759434	0.760464	3	0.949344	0.0542593	0.963716	0.0279402	0.0746043	0.0158408	0.226498	0.0154171	0.469107	0.0364578	0.0166515	0.0153391	0.0306446	0.0069812	0.0112529	0.0334098	0.111483	0.0146389	3.60069	0.0286258	0.0258674	0.0580116	0.0407298
1833	-0.107891	12.171	1.2632	0.452763	0.734507	0.735745	1	0.00603535	0.0150373	1.16854	0.822682	0.061006	0.00637355	0.00830909	0.770936	1.50765	0.0303093	0.0131812	0.0116157	0.00959589	0.00610112	0.00452555	0.0203685	0.0885729	0.00791954	2.52009	0.0178033	0.0256174	0.0519598	0.558251
1834	0.0801453	12.1601	0.646096	0.518445	0.774968	0.776242	9	0.364746	0.0239418	0.846486	0.9662	0.0570366	0.00560154	0.063248	0.039999	0.707444	0.0268645	0.0122017	0.00976271	0.00804381	0.00496521	0.00657913	0.0192238	0.0878674	0.204389	3.34248	0.0172331	0.0220913	0.778535	0.0332078
1835	0.0194626	12.1305	0.110312	0.851091	0.955411	0.954552	3	0.692968	0.0181319	0.787265	1.37635	0.0727135	0.00651547	0.00862141	0.0312467	0.923956	0.0463859	0.0156277	0.0140317	0.0112455	0.00716313	0.0495964	0.0430369	0.103864	0.28032	2.31376	0.022646	0.0299693	0.0664601	0.517969
1836	0.567631	12.1395	61.708	2.31887e-06	0.00036015	0.000334018	12	0.0470874	0.0332926	0.554166	0.52031	0.0468585	0.0100232	0.00801861	0.138131	0.556052	0.0206942	0.012188	0.00786331	0.00573457	0.00364635	0.00338892	0.0131143	1.70592	0.0783798	1.34114	0.0112329	0.0167175	0.0432543	2.63856
1837	-0.144057	12.1239	6.37141	0.263496	0.578647	0.587438	9	0.150359	0.0318577	0.899461	0.600524	0.0461665	0.0121803	0.528164	0.0998156	0.975715	0.0196472	0.0105412	0.00923994	0.366118	0.00443067	0.0601505	0.0159548	0.0798204	0.00562752	2.71969	0.0143425	0.0159767	0.987447	0.0268359
1838	-0.264154	12.1546	9.19357	0.0666152	0.282329	0.284633	10	0.00982777	0.0192739	1.25147	1.78731	0.0867803	0.327797	0.171762	0.663409	1.1482	0.0416834	0.0241558	0.01649	0.0138173	0.00868026	0.00914693	0.0301893	0.119109	0.0159412	1.5578	0.0261906	0.0366199	0.0704059	0.0497114
1839	0.288966	12.1245	31.8124	0.0160322	0.126476	0.126085	3	0.748889	0.437797	0.951446	0.714947	0.0976621	0.00944545	0.026789	0.207765	0.481176	0.0518025	0.761611	0.0213121	0.0209526	0.00913013	0.00773951	0.0441672	0.118616	0.0143446	1.87359	0.0383448	0.0327637	0.0757889	0.0538687
1840	-0.184766	12.1525	4.44298	0.187201	0.493322	0.501056	10	0.0120086	0.0293869	1.46486	1.74322	0.109788	0.0108814	0.020096	0.0149167	2.15974	0.0556503	0.0326313	0.0261745	0.0213196	0.0133775	0.0119426	0.0419272	0.148687	0.0159469	0.987679	0.0382869	0.0489127	0.0965379	0.0723296
1841	-0.0118028	12.1427	0.0641559	0.94222	0.992424	0.990579	9	1.01093	0.0768928	0.874343	0.0222579	0.0601609	0.362873	0.0518796	0.00760653	0.522899	0.0279288	0.0125632	0.0111318	0.00929722	0.00597227	0.00990625	0.0296972	0.0909975	0.0401185	3.30095	0.0179582	0.020677	0.612918	0.034782
1842	0.0279895	12.134	0.163364	0.837199	0.947556	0.946898	6	0.045467	0.00650559	0.503067	0.285807	0.0362953	0.00374584	0.00545065	0.0934062	0.244303	0.0139212	0.00968299	0.00572733	0.00410763	0.00298176	0.00261941	0.0102938	0.288041	0.00535381	1.77492	0.00941572	0.0119349	4.71224	0.0210571
1843	0.216873	12.1617	5.94089	0.147809	0.431046	0.435935	7	0.00545243	0.0338619	0.636438	0.561381	0.0456751	0.00492028	0.0511239	0.0131676	0.53046	0.0346469	0.010888	0.00836232	0.00610978	0.00397708	0.00330657	0.0133415	0.073276	0.103179	1.65325	0.0119911	0.0173384	0.769046	3.19288
1844	0.22491	12.1546	6.56624	0.135408	0.411944	0.416804	9	0.22086	0.0154861	0.84276	0.603128	0.0496444	0.00530716	0.0124665	0.0236832	0.752709	0.0282104	0.0147458	0.0102496	0.00654531	0.00454801	0.00488454	0.0178609	0.588105	0.00947092	2.84777	0.0171889	0.0198128	1.46364	0.0297908
1845	0.0712405	12.1641	0.568201	0.66034	0.860184	0.860424	1	0.00804426	0.0192523	1.13409	0.833605	0.0766262	0.401018	0.0581546	0.305008	1.67415	0.0363592	0.0837579	0.0155522	0.013367	0.00771249	0.00756655	0.0258245	0.109757	0.299299	1.5626	0.0228811	0.0289448	0.0645505	0.85593
1846	-0.234039	12.1374	10.5943	0.0939614	0.339292	0.344302	9	0.00736379	0.0173134	1.09503	1.56857	0.0778742	0.00650125	0.00960988	0.806948	1.09153	0.0400442	0.0193007	0.0154618	0.0130692	0.00780109	0.00736424	0.0265384	0.113221	0.159151	1.51727	0.0225896	0.0317084	0.846677	0.0479492
1847	-0.114218	12.1338	2.62324	0.359286	0.663647	0.668419	5	0.715537	0.0442014	0.978105	0.322742	0.0589533	0.538219	0.00864256	0.429591	1.04124	0.0267551	0.01472	0.0110374	0.00944574	0.00574517	0.00539131	0.0233102	0.085169	0.174112	2.64734	0.0191231	0.0248686	0.0499229	0.615896
1848	-0.0999849	12.1442	1.65886	0.572617	0.812033	0.812346	2	0.0513484	0.0168702	1.08493	1.81079	0.0742873	0.00841719	0.0140015	0.1466	1.0793	0.0365089	0.0690316	0.0157269	0.0115888	0.00777353	0.00752894	0.0273405	1.09063	0.125969	1.42357	0.0227134	0.0353834	0.0635538	0.0465719
1849	-0.124637	12.1437	2.65166	0.326299	0.637604	0.64369	2	0.0106999	0.0221008	1.07788	0.74003	0.857505	0.00981474	0.0135891	0.186319	1.56869	0.0412859	0.0213187	0.0190143	0.014568	0.00915524	0.00910983	0.0313857	0.122813	0.012465	2.39956	0.0269346	0.0356865	0.0740192	0.0570381
1850	0.0543619	12.1538	0.323446	0.694617	0.874873	0.874747	9	0.100834	0.0148864	0.860899	1.57135	0.0673175	0.00534222	0.053248	0.0127551	0.807876	0.033419	0.0186534	0.0141219	0.00923424	0.0062059	0.0112982	0.0210405	0.0989908	0.265469	1.53699	0.0204771	0.026748	1.91697	0.039744
1851	0.600784	12.1288	102.871	1.04648e-06	0.000204628	0.000184727	7	0.0173436	0.522771	0.298672	0.194394	0.0363732	0.597269	0.120908	0.0104058	0.2137	0.0838678	0.075161	0.00796102	0.0041819	0.00376589	0.00425428	0.019062	0.140894	0.139152	1.02005	0.00729928	0.0142654	0.908445	3.32283
1852	0.132561	12.1432	3.00286	0.542074	0.791143	0.791393	10	1.12085	0.0706942	1.36628	0.0280251	0.173633	0.0300153	0.0352089	0.0339009	1.45339	0.112548	0.0634208	0.0565295	0.0517867	0.033354	0.0261339	0.0956616	0.209982	0.0323852	0.0531149	0.0872927	0.0996398	0.164419	0.130822
1853	0.00382674	12.151	3.7643e-05	0.995105	0.999321	0.999254	1	0.00800749	0.0161744	0.939454	1.79363	0.0682281	0.00576296	0.00852419	0.1961	0.690577	0.0326455	0.0189067	0.0130401	0.00975591	0.00661191	0.00978326	0.0220081	0.0953707	0.477144	2.20102	0.0197141	0.0263852	0.0559034	0.891534
1854	0.35204	12.1355	27.4388	0.00555568	0.0693784	0.0698571	6	0.179272	0.0472517	0.604675	0.696349	0.035439	0.00272115	0.00619375	0.00439683	0.184053	0.0189995	1.43495	0.006879	0.00462778	0.00313534	0.00224275	0.0135741	0.0568707	0.00425518	1.15241	0.0133825	0.0149612	3.09092	0.12919
1855	0.192089	12.1699	4.3757	0.204011	0.514512	0.523126	9	0.327411	0.0250255	1.00912	0.862575	0.0661269	0.184547	0.0324819	0.314634	0.811496	0.0340851	0.0165415	0.0136888	0.00955239	0.00620056	0.00732848	0.0229348	0.0950488	0.368795	2.47611	0.0198569	0.0266446	0.744282	0.037489
1856	-0.0643859	12.128	0.469577	0.632931	0.845004	0.845333	1	0.0062212	0.0139218	0.880909	1.20525	0.0542424	0.00440598	0.0679198	0.141136	0.526893	0.0267005	0.0146689	0.00972663	0.00809532	0.00510148	0.00493497	0.0169282	0.0844424	0.0152446	3.12606	0.0168517	0.0202742	0.509096	0.802122
1857	-0.151939	12.135	4.41379	0.229041	0.545178	0.554356	3	0.0101498	0.0162995	0.91819	0.803722	0.0756385	0.252441	0.00847496	0.393345	1.13304	0.0513094	0.0156901	0.0147881	0.0125489	0.00747621	0.00619789	0.0252349	0.532112	0.551365	2.69665	0.0227995	0.0345824	0.0650438	0.0464465
1858	-0.0329202	12.1476	0.0509082	0.869089	0.96429	0.963024	11	0.0290491	0.0210086	0.878307	1.25508	0.0885008	0.0279785	0.0779961	0.0703337	0.494035	0.0429956	0.0248719	0.0178699	0.0133449	0.0088377	0.0184389	0.0383113	0.121736	0.409555	2.39675	0.0257511	0.961324	0.0770817	0.0536797
1859	-0.0735343	12.1472	0.746227	0.626568	0.84133	0.842431	11	0.0116111	0.0209494	0.969167	1.1539	0.0875949	0.0112416	0.0133308	0.0151119	1.30055	0.0407894	0.0211334	0.0186413	0.0144291	0.00870401	0.0105775	0.0312176	0.125786	0.478598	1.34286	0.0251968	1.24003	0.0757923	0.0576305
1860	-0.0456671	12.1496	0.178897	0.773813	0.914117	0.913738	7	0.00494216	0.0120696	0.859602	0.831064	0.0474557	0.00450498	0.00721614	0.259382	0.749892	0.0329428	0.00956359	0.0114164	0.00692141	0.00446395	0.00422012	0.014908	0.448723	0.00554138	2.17881	0.0135463	0.0171877	0.981488	1.33423
1861	-0.402103	12.1715	16.2534	0.00393872	0.05735	0.0573533	3	0.166743	0.0345022	0.958901	0.638382	0.0933463	0.791782	0.0162724	0.0162211	0.764394	0.0467559	0.0230167	0.0190645	0.0144935	0.0097869	0.0255095	0.0463988	0.125419	0.847814	2.24205	0.0290632	0.0405393	0.0843231	0.060886
1862	-0.0582541	12.1291	0.896823	0.659846	0.859919	0.860087	11	0.0139388	0.0237514	0.749254	0.590444	0.0936169	0.307249	0.0165255	0.0161127	0.815475	0.048318	0.0258892	0.0209588	0.0153956	0.0105423	0.0503862	0.0356616	0.134402	0.498314	1.12727	0.0313273	2.1911	0.0814856	0.0708158
1863	-0.0691545	12.1237	0.890809	0.649208	0.853287	0.853461	7	0.701985	0.167604	0.471477	0.260853	0.755368	0.236311	0.198862	0.0870465	0.261712	0.0206383	0.247704	0.00929935	0.00566674	0.00362611	0.00396903	0.0179668	0.06805	0.0260696	1.44626	0.0116977	0.0148779	1.17903	0.839963
1864	0.392047	12.1346	34.0454	0.000658154	0.0174992	0.01694	7	0.0547147	0.0382403	0.504031	0.714011	0.0349994	0.0508448	0.0508838	0.0227252	0.222228	0.0337087	0.283667	0.00589915	0.00402489	0.00283465	0.00289043	0.00955202	0.572617	0.00450593	1.27513	0.00843306	0.0122099	2.03355	1.8869
1865	0.176216	12.1266	10.0089	0.115985	0.380742	0.38532	6	0.0943584	0.00635374	0.422049	0.718268	0.0341805	0.215681	0.060888	0.00602758	0.092974	0.0239751	0.0643504	0.010148	0.00435773	0.00318457	0.00266533	0.0110492	0.0765276	0.236456	1.32864	0.014975	0.0143843	4.14679	0.417455
1866	0.135634	12.1534	2.70476	0.346498	0.654126	0.659126	6	0.00980109	0.0110011	0.659662	0.846807	0.0513775	0.222492	0.0127252	0.117659	0.345252	0.0359447	0.016452	0.0100761	0.00702276	0.00480526	0.00639092	0.0178876	0.101855	0.287482	2.23852	0.0167454	0.0198885	2.45641	0.0309196
1867	-0.0828793	12.1314	1.65461	0.609603	0.833258	0.833344	2	0.00812713	0.0148687	1.02816	2.15767	0.0814023	0.00583424	0.0101011	0.49046	1.16304	0.0356256	0.0159162	0.0137838	0.010818	0.00693501	0.00605474	0.023288	0.43176	0.180421	2.0929	0.0217464	0.0273497	0.0604331	0.0422289
1868	-0.174431	12.1428	4.51523	0.163662	0.458683	0.464466	2	0.0162775	0.0166757	1.15956	2.20574	0.0707383	0.00608875	0.00966665	0.676092	0.799549	0.0349192	0.0165297	0.0143297	0.0108095	0.00696948	0.00559408	0.0241006	0.10282	0.182724	2.2409	0.0228453	0.0274219	0.0603665	0.0447257
1869	-0.115075	12.1429	1.83565	0.362949	0.666778	0.670285	12	0.701764	0.0812472	0.671434	0.31129	0.0604523	0.752854	0.0932753	0.202683	0.532067	0.0296928	0.0170616	0.0122466	0.00905098	0.00603622	0.00455065	0.0218246	1.04485	0.131471	2.43324	0.0191608	0.0256801	0.0886197	0.0408055
1870	-0.377226	12.1369	29.0114	0.00749817	0.0816041	0.0815291	2	0.00894966	0.0186656	1.29453	1.32205	0.0874847	0.0085483	0.0110126	0.858809	0.940312	0.0415628	0.0200014	0.019238	0.0138108	0.00917344	0.0122036	0.034827	0.11611	0.433049	2.22805	0.0267978	0.034448	0.0741363	0.0536743
1871	-0.150125	12.1703	2.20489	0.18601	0.491286	0.498805	3	0.723894	0.0541068	1.41833	0.348966	0.133108	0.0188786	0.106101	0.0239003	1.21818	0.0717477	0.0431976	0.0338022	0.0281508	0.0183517	0.0166555	0.0644636	0.174857	0.0217581	1.71096	0.0650918	0.057903	0.125611	0.0905321
1872	0.112486	12.1267	3.5491	0.359432	0.663752	0.668429	3	0.270929	0.0504852	1.24906	1.03598	0.126423	0.0132363	0.0169547	0.0162742	1.38758	0.0549245	0.922178	0.0257132	0.0198173	0.0130342	0.0130434	0.057939	0.151248	0.0235845	0.736809	0.0404991	0.0505508	0.100868	0.0851965
1873	-0.248656	12.1472	8.99923	0.0861244	0.324016	0.327813	1	0.0292104	0.0184939	1.08885	0.257527	0.0751782	0.0869087	0.0112057	0.898134	1.75528	0.0375749	0.0202767	0.0158317	0.013579	0.00831431	0.00791814	0.0261749	0.105333	0.218488	2.17288	0.0232565	0.0414546	0.0674697	0.633742
1874	-0.0844873	12.155	0.903817	0.547595	0.79438	0.794972	4	0.0124517	0.0211264	1.34374	0.285234	0.073164	0.00630963	0.0106312	0.104435	1.41973	0.0325707	0.0151382	0.0172191	0.0111831	0.00736	0.00671731	0.0247277	0.106944	0.0072229	3.95638	0.0221207	0.0280415	0.065653	0.0447709
1875	-0.0127222	12.1376	0.0893872	0.948826	0.992911	0.991522	9	0.0809763	0.0158009	1.16758	1.27113	0.0598223	0.0061095	0.0100893	0.144953	0.807777	0.0346417	0.0194805	0.0135137	0.0082049	0.00557098	0.00497005	0.0202328	0.578174	0.144756	1.7184	0.0176914	0.0270032	1.29133	0.039785
1876	0.236052	12.175	5.44545	0.0963141	0.342615	0.34794	9	1.44642	0.0854379	0.700679	0.159747	0.0553876	0.103316	0.111556	0.127535	0.474732	0.0260766	0.0148361	0.0103488	0.00790884	0.00506543	0.00574742	0.0212671	0.0817954	0.0123767	2.81538	0.0198158	0.0216053	1.09696	0.0317695
1877	0.107955	12.1391	2.29647	0.437917	0.725323	0.726758	6	0.0856165	0.0105507	0.716558	0.376561	0.0448005	0.00402485	0.0212399	0.00822184	0.469825	0.0233963	0.0141638	0.00763198	0.0058536	0.00405131	0.00341	0.0140764	0.06963	0.00564617	2.94036	0.0132101	0.0158157	2.88407	0.0283706
1878	0.369976	12.1451	21.5234	0.00864423	0.0885683	0.0884044	6	0.0585758	0.00963795	0.637806	0.489348	0.0501383	0.0681097	0.00718182	0.0564951	0.451248	0.0210124	0.0110703	0.00960553	0.00610618	0.00408922	0.00399331	0.0149807	0.0789379	0.00665202	1.87762	0.0126223	0.0180187	3.81608	0.0294473
1879	0.0157812	12.1494	0.0823063	0.774196	0.914254	0.91395	8	0.234541	0.14249	0.408279	0.320796	0.0588158	0.00537758	0.00693313	0.0252436	0.217181	0.0216774	1.27288	0.00813483	0.00622303	0.00420722	0.00359555	0.0154955	0.0731834	0.0505615	0.787714	0.012939	0.0196804	0.0474609	3.49658
1880	-0.0121263	12.1243	0.0657725	0.901167	0.979432	0.977561	10	0.0219579	0.0460586	0.794022	1.05313	0.100065	1.10315	0.0984127	0.981311	0.323484	0.0589578	0.0279506	0.0247451	0.0203148	0.0115914	0.044128	0.0439313	0.14026	0.126732	1.47684	0.034161	0.0471288	0.0908899	0.0670107
1881	-0.162483	12.1263	7.28945	0.190223	0.496551	0.504326	3	0.468818	0.0679719	0.587362	0.64303	0.0897966	0.650242	0.0150533	0.0146659	1.05911	0.0425215	0.0246202	0.0227241	0.0150288	0.0102538	0.0104565	0.0375348	0.120891	0.418466	2.76922	0.0307752	0.0382883	0.0781408	0.0562866
1882	0.031935	12.1739	0.147482	0.793768	0.924327	0.924436	9	1.61482	0.0624292	0.752328	0.509364	0.0695637	0.0081242	0.11693	0.0478192	0.503812	0.0381674	0.0215154	0.0127884	0.0102269	0.00645209	0.00710162	0.0271209	0.109039	0.00969599	1.98165	0.0288522	0.0268454	0.811003	0.0462581
1883	0.0641366	12.1486	0.684595	0.666011	0.862415	0.863163	2	0.456557	0.0602748	0.86267	0.709338	0.0675818	0.00951277	0.218806	0.117159	0.900022	0.0316149	0.0267024	0.0122446	0.0107698	0.00637923	0.00935602	0.0298714	0.0988989	0.170415	3.29711	0.0235575	0.0262523	0.0586261	0.0390848
1884	-0.0109235	12.1394	0.0111253	0.952221	0.994888	0.993824	10	0.0117121	0.027278	1.02673	0.469475	0.112627	0.855356	0.0256237	0.625604	1.70551	0.0562595	0.0324809	0.0254367	0.0202369	0.0131825	0.0142739	0.0402914	0.145414	1.20352	0.560567	0.0369519	0.0504045	0.0958432	0.0688163
1885	-0.255548	12.1661	7.36443	0.0958588	0.341764	0.346802	2	0.00799264	0.0232361	1.45074	0.549469	0.0854705	0.00968211	0.0402409	0.994643	1.51962	0.04179	0.0186236	0.0165527	0.0153655	0.00936704	0.00790556	0.029302	0.118713	0.260401	2.15628	0.0273302	0.0359096	0.0741077	0.0640728
1886	0.160268	12.1284	6.93355	0.258431	0.574737	0.584522	3	0.424634	0.0435726	0.575169	0.362446	0.0610861	0.950672	0.251482	0.0119613	0.485895	0.0273492	0.0146556	0.0130005	0.0099429	0.00635886	0.00657152	0.021392	0.110161	0.343246	2.94175	0.0214856	0.473874	0.0531361	0.0505641
1887	0.268899	12.1376	14.2976	0.0356507	0.200586	0.20154	9	0.823507	0.0591418	0.732888	0.536603	0.0546392	0.00961478	0.0116606	0.28373	0.420133	0.0256829	0.155339	0.0095374	0.00747083	0.00522202	0.00394823	0.0179225	0.0797362	0.00874757	3.29107	0.0168671	0.0198944	1.07505	0.032886
1888	0.0401208	12.1315	0.557526	0.764095	0.910796	0.910055	1	0.00806521	0.0289699	0.711486	1.32033	0.0718989	0.696219	0.407489	0.0608916	0.472769	0.0297219	0.199153	0.0115525	0.00873669	0.00534519	0.195662	0.0270006	0.108549	0.698546	1.2641	0.0170442	0.36416	0.0528431	0.937856
1889	-0.0435411	12.1462	0.0945297	0.758496	0.908951	0.90848	3	2.3516	0.0884077	0.685912	0.00832123	0.064799	0.00901494	0.0118182	0.00923578	0.4065	0.032558	0.0179654	0.0184672	0.0114795	0.00824024	0.00745935	0.0347162	0.111371	0.00901174	3.54751	0.0289247	0.0297099	0.0655496	0.0483938
1890	0.353659	12.1334	28.364	0.00873707	0.089167	0.0890103	2	0.117858	0.0311083	1.20883	1.09462	0.0802429	0.00743041	0.0115786	0.0140709	1.14878	0.0417995	0.707997	0.0163357	0.0120738	0.00845192	0.00743625	0.0972021	0.112541	0.303553	2.0247	0.026338	0.0322741	0.0710381	0.0468721
1891	-0.225805	12.1619	6.22717	0.0856306	0.323228	0.326856	5	0.502112	0.041989	0.802597	0.191811	0.0672634	0.637443	0.0866011	0.26483	1.00359	0.027034	0.0141831	0.0126336	0.00988411	0.00629388	0.00608286	0.0238354	0.0895258	0.0192556	2.96911	0.0200973	0.0252716	0.0525351	0.665126
1892	-0.0152825	12.1378	0.0756759	0.92092	0.986485	0.984231	1	0.0101239	0.0299876	1.04144	0.720933	0.0855806	0.0147882	0.0116539	0.439757	1.37061	0.041279	0.0220505	0.0149726	0.0128278	0.00779194	0.00857818	0.029352	0.106904	0.13622	0.698038	0.0227392	0.0634679	0.0685302	2.5392
1893	-0.111766	12.1274	3.43615	0.433106	0.721179	0.72313	1	0.242322	0.0167575	1.1198	1.48282	0.064797	0.00476458	0.00741648	0.0365918	0.814506	0.0305517	0.013583	0.0123293	0.00921845	0.00609474	0.00962729	0.0208485	0.0876284	0.0221747	2.61532	0.0181362	0.0235181	0.0535974	1.02026
1894	0.298448	12.1316	21.6161	0.0215757	0.148795	0.149088	1	0.120862	0.023942	0.852737	0.671115	0.469722	0.00909847	0.0153165	0.298262	0.762636	0.0311534	0.0137064	0.0124962	0.00924168	0.00626687	0.00502278	0.0241012	0.0921021	0.20498	2.66503	0.0187988	0.0241552	0.0544779	1.09364
1895	0.156581	12.1359	5.06957	0.233457	0.549723	0.559284	1	0.0536786	0.0117637	0.887965	0.476596	0.0583089	0.00581899	0.00920204	0.516787	1.23044	0.0243734	0.0112274	0.0106047	0.00850489	0.00530614	0.00414939	0.0172249	0.725318	0.00830792	2.03333	0.0157837	0.020626	0.0464447	1.77614
1896	0.0357041	12.177	0.0632246	0.80147	0.928998	0.928711	3	1.76553	0.0998837	0.7416	0.0212503	0.079783	0.407748	0.0790043	0.0133458	0.979235	0.0428752	0.0198818	0.0172768	0.0133618	0.00833779	0.0107233	0.0332067	0.114155	0.237737	2.32273	0.0279197	0.0330163	0.0675628	0.0533502
1897	0.0676391	12.1577	0.682224	0.702483	0.880372	0.880516	5	1.11394	0.0655526	0.87684	0.532979	0.061316	0.00852455	0.010961	0.442743	0.834086	0.0270913	0.0123047	0.0107182	0.00917343	0.0059621	0.00476586	0.0200434	0.0890977	0.00970105	2.57551	0.0191454	0.023169	0.0521381	0.685458
1898	-0.089182	12.1415	1.35738	0.461893	0.739908	0.741044	1	0.0112209	0.0260526	1.03096	0.395342	0.0930341	0.294783	0.0220668	0.843945	1.39486	0.04926	0.0234898	0.02031	0.0180499	0.00963277	0.0130625	0.0358272	0.129594	0.34045	0.662874	0.0283686	0.0457315	0.0762828	1.66446
1899	0.141991	12.1339	4.44015	0.287082	0.602703	0.610739	1	0.0671608	0.0141623	0.828672	0.60447	0.0601021	0.00610398	0.0408795	0.416573	0.984457	0.029229	0.0137648	0.0122408	0.00980421	0.00606597	0.00465865	0.0211657	0.0939366	0.026793	3.79606	0.019103	0.0239998	0.0503293	0.76713
1900	0.122451	12.1617	1.66636	0.321927	0.633638	0.640185	4	0.00871956	0.0171368	1.09961	1.42761	0.0734902	0.00701978	0.0110359	0.0122199	1.44572	0.036954	0.0169738	0.0155069	0.0117555	0.00743182	0.00727675	0.0251981	0.104044	0.0961951	3.07734	0.0214663	0.0295454	0.0639868	0.0452494
1901	0.0997978	12.1504	1.94521	0.543914	0.791814	0.792091	9	0.496684	0.0728157	0.837616	0.28396	0.0564292	0.63442	0.0667422	0.082922	0.431647	0.0281717	0.0121283	0.0110209	0.00814723	0.00571096	0.00669426	0.0326729	0.0838861	0.111769	2.90915	0.0173359	0.0216544	0.808472	0.0505019
1902	-0.312053	12.1806	9.05852	0.0247746	0.161165	0.161668	10	0.0146882	0.0259711	0.969381	0.403706	0.0949798	0.771008	0.0144772	0.695885	0.970895	0.0469135	0.0238659	0.0194836	0.0163024	0.0097036	0.00882847	0.0350365	0.126801	0.760923	1.98793	0.0296647	0.0418387	0.0787946	0.0597407
1903	0.0951676	12.134	2.36856	0.536421	0.787201	0.787705	9	0.100779	0.0730358	0.787131	0.289487	0.0701163	0.469381	0.698055	0.0756476	0.684758	0.0303729	0.0133206	0.0104529	0.00965677	0.00589684	0.00559012	0.0226127	0.0974014	0.287141	2.0611	0.0204005	0.021774	1.48111	0.0368354
1904	-0.145151	12.1263	5.98506	0.255634	0.57161	0.581695	3	1.00264	0.0220453	0.871953	1.39318	0.0845152	0.00911117	0.600876	0.540287	0.81094	0.0434904	0.0442382	0.0166847	0.0133109	0.00911089	0.00784708	0.0304034	0.119265	0.0117972	1.6854	0.0278637	0.0346596	0.0729613	0.0505065
1905	0.227389	12.1497	7.47662	0.104237	0.357445	0.362568	3	1.3737	0.0660908	0.708451	0.0118485	0.0738942	0.446007	0.106501	0.814468	0.646092	0.0334693	0.0158706	0.0157443	0.0114323	0.00719974	0.00731214	0.0270282	0.10537	0.356499	2.42647	0.047689	0.0291969	0.0600375	0.0435529
1906	0.002987	12.1377	0.0153715	0.955294	0.996184	0.99538	5	0.988701	0.0945833	0.65798	0.580723	0.061346	0.209761	0.0105886	0.0137126	0.61516	0.0291047	0.0773775	0.0130696	0.00899762	0.00576721	0.0108435	0.0210651	0.416976	0.0159315	2.15465	0.0247861	0.0233727	0.0502287	0.997006
1907	-0.110199	12.132	1.85925	0.424778	0.717486	0.719043	10	0.0146475	0.0235824	1.37814	2.33513	0.0966517	0.00981989	0.0167753	0.017148	1.55007	0.0516485	0.031033	0.0256632	0.014954	0.00876363	0.0106156	0.0354071	0.480141	0.0161624	1.06159	0.0270823	0.0435329	0.0754191	0.0834706
1908	0.103673	12.1529	1.51839	0.374596	0.675782	0.67789	8	0.776087	0.140414	0.72772	0.486844	0.0549778	0.0336616	0.0119207	0.019619	0.458829	0.0265433	0.0224566	0.0123192	0.00841366	0.0051044	0.00488563	0.0194407	0.0798868	0.168075	2.04328	0.0155698	0.0215233	0.0469072	2.32944
1909	0.253029	12.1226	19.8183	0.0288459	0.178588	0.178564	6	0.200037	0.0572143	0.521869	0.552864	0.0571739	0.00425417	0.00728997	0.0071857	0.100865	0.0300857	2.79322	0.0118993	0.00652198	0.00407709	0.00374357	0.0161532	0.097769	0.00729234	0.806888	0.0130239	0.027724	1.73364	0.0479057
1910	-0.287747	12.1609	10.3298	0.0581039	0.261573	0.263816	10	0.00857886	0.0208848	1.05541	0.85352	0.0877147	0.652958	0.131537	0.899181	1.79441	0.0410018	0.0188792	0.0177831	0.0156957	0.00889259	0.00728691	0.0300846	0.116596	0.232778	1.44533	0.0270232	0.0350901	0.0725518	0.0518834
1911	0.232326	12.146	7.95046	0.0901535	0.331898	0.33626	9	0.263479	0.0216932	0.91951	1.23574	0.0510033	0.0036705	0.00787987	0.0117752	0.4553	0.0344654	0.503578	0.0107656	0.00733264	0.00512528	0.00467047	0.0208553	0.102363	0.085294	2.30845	0.017719	0.0191588	1.23339	0.0346007
1912	-0.311175	12.1432	17.3076	0.0240652	0.158907	0.159356	10	0.350113	0.0771765	0.383104	0.406411	0.112251	1.42129	0.520422	0.020962	0.183014	0.0573933	0.0411429	0.0289121	0.0189564	0.0132419	0.244635	0.0439913	0.142632	1.31096	0.693612	0.0424756	0.0558095	0.102982	0.0750986
1913	-0.232706	12.1344	10.5501	0.0669589	0.283142	0.285425	3	1.01885	0.0230972	0.669397	0.0449457	0.0651375	0.610025	0.777108	0.0112983	0.604948	0.0273437	0.0126981	0.0117039	0.0112737	0.00598489	0.00586547	0.0287465	0.0945634	0.0106709	3.14364	0.0296808	0.0249455	0.0549242	0.0349518
1914	0.0605339	12.1382	0.781406	0.633389	0.845312	0.845408	10	0.00767319	0.0176072	1.06778	1.51648	0.0768729	0.00668742	0.0121254	0.849635	1.87722	0.0326952	0.0159782	0.0154935	0.0111575	0.00743712	0.00676803	0.0257943	0.101757	0.00837145	1.67475	0.0211653	0.0295328	0.0607019	0.402032
1915	-0.101565	12.1431	1.82615	0.447408	0.731617	0.732906	10	0.0279009	0.0611899	0.329202	0.631134	0.128714	1.62367	0.512455	0.0302023	0.0837768	0.0700107	0.0586426	0.0305769	0.0222107	0.0162093	0.211494	0.051798	0.157784	1.56453	0.122614	0.0439465	0.0677779	0.112214	0.0829511
1916	0.10729	12.135	2.43957	0.396635	0.693997	0.696554	11	0.0102669	0.0242332	1.47409	1.11617	0.100452	0.0118191	0.0270699	0.341281	1.95738	0.0502022	0.0239616	0.0202509	0.0171452	0.0110414	0.00879841	0.0408457	0.133216	0.393503	0.916012	0.0323986	0.634835	0.0857345	0.0634805
1917	0.461276	12.1483	32.0218	0.000282923	0.0104415	0.00990579	8	0.0394209	0.0385544	0.587389	0.454421	0.0621793	0.014434	0.00952128	0.116222	0.791885	0.0319308	0.0169826	0.0107048	0.00872929	0.00539204	0.00516738	0.0186697	0.0908506	0.0211225	0.842297	0.0162036	0.0231312	0.0516421	4.28923
1918	-0.0641739	12.1454	0.609891	0.618879	0.83871	0.83897	3	1.33377	0.0459239	1.2026	0.0146409	0.0998109	0.0196312	0.0259571	0.016309	1.0206	0.051312	0.0253919	0.0228594	0.018161	0.0112533	0.0137249	0.0475072	0.142186	0.398279	2.40843	0.0362317	0.0403492	0.095326	0.0788566
1919	0.0376789	12.1305	0.316289	0.834553	0.94689	0.946198	10	0.186801	0.0579872	0.708712	0.175995	0.121932	1.71225	0.102248	0.033213	0.285174	0.0700958	0.0435463	0.0394831	0.0256553	0.0165504	0.257806	0.0635855	0.183665	0.704774	0.892945	0.0465509	0.0624255	0.112307	0.0772208
1920	0.393336	12.1673	17.18	0.0056396	0.0695319	0.0698571	8	0.00508234	0.0531736	0.704695	0.556269	0.0516076	0.211046	0.0341398	0.0542849	0.705965	0.0242344	0.0107239	0.00915668	0.0071148	0.00447409	0.00372352	0.0148845	0.0791536	0.151088	1.69499	0.0131602	0.0193581	0.0435729	3.51512
1921	0.194108	12.143	6.51031	0.156355	0.445407	0.451079	6	0.148128	0.0210289	0.673776	0.819505	0.0549278	0.00417065	0.00949951	0.00804522	0.155947	0.0301913	1.67179	0.0108654	0.00753398	0.00514845	0.00442528	0.0193961	0.141777	0.108997	0.972988	0.0154608	0.0240669	2.08882	0.0380426
1922	0.213253	12.184	4.21088	0.132134	0.406855	0.41145	7	0.0873926	0.0144194	0.695108	0.89142	0.0441486	0.0043754	0.0604119	0.0279814	0.530332	0.0211642	0.0555105	0.00893326	0.00575908	0.00402879	0.0154742	0.0155904	0.296405	0.166159	1.78452	0.0122058	0.0171588	1.90957	1.01446
1923	0.10229	12.1668	1.86191	0.562169	0.805086	0.806056	4	0.00784387	0.0152276	1.1011	1.13482	0.0663692	0.00576404	0.00931408	0.836748	0.994326	0.0311134	0.0134079	0.0122242	0.00951326	0.00636448	0.00536308	0.0210224	0.0970109	0.00825449	3.19631	0.0189441	0.0255486	0.0586747	0.0406248
1924	-0.0174154	12.1433	0.0508806	0.855213	0.95721	0.95672	1	0.348666	0.0879555	0.968179	0.355198	0.0790373	0.84574	0.0139955	0.211353	0.940256	0.0372809	0.0195898	0.0161808	0.0124368	0.00832458	0.0328001	0.04658	0.110781	0.302928	1.99567	0.0243604	0.0346318	0.0675801	1.00976
1925	0.144001	12.1492	3.69123	0.322441	0.633887	0.640318	1	0.0637689	0.0215649	1.0392	1.01838	0.0692698	0.00651214	0.00983777	0.011127	1.35573	0.0297441	0.015681	0.0147226	0.0101738	0.00635533	0.0070724	0.0223822	0.102521	0.0073306	2.89954	0.0191515	0.0276003	0.0611545	0.8728
1926	-0.00603637	12.1625	0.00377975	0.950977	0.994185	0.993016	3	1.11297	0.0668014	0.970591	0.140142	0.0730033	0.581179	0.10664	0.284768	1.01923	0.0373288	0.017571	0.0146773	0.0120937	0.00752234	0.00652614	0.0325533	0.106119	0.012418	2.65024	0.026223	0.0311814	0.062912	0.0445796
1927	0.0825665	12.1264	2.71947	0.503389	0.767437	0.767866	9	0.0101954	0.0245638	0.98999	0.40819	0.0929897	0.0127214	0.0143734	0.156684	1.45375	0.0466346	0.0204605	0.0205215	0.0142973	0.0105948	0.00779701	0.0301579	0.143786	0.0112206	2.66717	0.0264312	0.0325839	1.2084	0.057481
1928	0.0790199	12.1701	0.97212	0.57847	0.815507	0.816019	10	0.00777457	0.0186965	1.18954	1.48768	0.0774507	0.0072562	0.0784247	0.0122406	1.57958	0.0378341	0.0178623	0.0150243	0.0122467	0.00767056	0.00698088	0.0262698	0.109329	0.0109175	1.40997	0.0231669	0.0318824	0.0667432	1.26193
1929	-0.0636209	12.1422	1.8905	0.618197	0.838184	0.838433	8	0.276882	0.104145	0.416274	0.225398	0.0612004	0.00550379	0.00628228	0.143212	0.320579	0.0206152	1.07099	0.00860007	0.00640338	0.0042535	0.00347195	0.0146266	0.079153	0.00702307	0.829921	0.0127794	0.0197372	0.0458706	3.94684
1930	0.201045	12.184	3.54839	0.113158	0.37611	0.381582	3	1.45696	0.0655792	0.854603	0.699686	0.0714675	0.0107136	0.0382292	0.0107774	0.726404	0.0322407	0.0166916	0.0136087	0.0109133	0.00721784	0.00595233	0.0242501	0.100402	0.359521	2.80245	0.0220606	0.0300526	0.0591185	0.0422016
1931	0.0843506	12.137	1.67271	0.429519	0.71956	0.721549	9	0.439226	0.0180083	0.703046	0.639119	0.0515413	0.00699168	0.0779389	0.00654013	0.403177	0.0384876	0.018638	0.0120946	0.00777103	0.00532657	0.00471579	0.0197962	0.0803976	0.13446	1.82018	0.760077	0.0224832	1.52508	0.0399742
1932	0.0826972	12.1249	3.65708	0.647439	0.851801	0.85191	3	1.9736	0.0853851	0.520194	0.150073	0.0664066	0.614138	0.139242	0.342373	0.496722	0.028127	0.0143474	0.012479	0.0105802	0.00688257	0.0268877	0.0244307	0.0918758	0.167703	2.49091	0.0336554	0.0257926	0.0560064	0.0435209
1933	0.0169058	12.1299	0.57501	0.803579	0.930375	0.929975	11	0.0850873	0.0250172	0.925052	1.85088	0.0835882	0.0156133	0.017559	0.0452101	0.964468	0.0374433	0.159972	0.0152853	0.0120806	0.0080645	0.0106267	0.0273334	0.117217	0.208588	1.48877	0.0244255	1.14742	0.0755058	0.0494458
1934	0.0632879	12.1268	0.872251	0.655954	0.857117	0.857303	3	1.59235	0.164601	0.802292	0.0317373	0.060434	0.0103104	0.0156784	0.299406	0.49838	0.028223	0.0127915	0.0112465	0.00886008	0.00554378	0.00455875	0.0200754	0.0938188	0.0146417	3.61256	0.0453897	0.0230471	0.0479669	0.039521
1935	-0.102443	12.1581	1.53183	0.591271	0.822374	0.822275	2	0.012425	0.0189174	0.999288	1.51957	0.0800939	0.00804419	0.108615	0.78037	0.843273	0.0362455	0.0179317	0.0160067	0.012285	0.0082135	0.00667375	0.0246201	0.110356	0.380752	2.51162	0.0241471	0.0319127	0.0699154	0.0478098
1936	-0.106436	12.1513	1.44958	0.50166	0.765897	0.766518	3	0.304378	0.0339286	0.722812	0.801005	0.0771774	0.522331	0.145886	0.0170813	0.695469	0.044249	0.0191243	0.015148	0.0127156	0.00809015	0.025245	0.0289816	0.11493	0.922143	2.5784	0.0259896	0.0355801	0.0655888	0.0501764
1937	-0.0610695	12.1375	0.581939	0.620992	0.839742	0.84005	1	0.010237	0.0209352	1.30174	1.01151	0.0830869	0.00802383	0.012168	0.0220688	1.7033	0.0405037	0.0195406	0.0172448	0.0139177	0.00891326	0.00751859	0.0286931	0.12282	0.0127228	0.934003	0.0263658	0.0345323	0.0721066	1.86637
1938	0.238017	12.1396	10.6581	0.018825	0.137951	0.138192	6	0.172005	0.0413207	0.692041	1.1356	0.0475683	0.00469956	0.0932259	0.0483354	0.250314	0.034461	0.898957	0.0121193	0.0067945	0.00446325	0.00532178	0.0188174	0.0778607	0.187138	1.80734	0.164413	0.0189932	1.60577	0.0325375
1939	0.264009	12.1593	8.13436	0.0428598	0.221889	0.223485	9	0.122109	0.0230974	0.913919	0.429951	0.0567716	0.00763932	0.00716617	0.151005	0.682158	0.0301414	0.0114255	0.01126	0.00774868	0.00487369	0.00561305	0.0171891	0.0919324	0.0980789	3.56468	0.0175511	0.0175007	1.41971	0.0322247
1940	0.466915	12.157	32.328	0.000153868	0.00712473	0.00667029	12	0.0644314	0.0384124	0.728716	0.426019	0.0585134	0.260322	0.0098255	0.173797	1.02611	0.0253305	0.0118107	0.0109041	0.0111724	0.00545936	0.00400291	0.0283487	1.4304	0.227327	1.53595	0.016199	0.0222369	0.0450559	1.4325
1941	0.22672	12.1537	6.90512	0.114125	0.377797	0.382986	5	0.919702	0.0576028	0.825397	0.968882	0.0758088	0.0103111	0.0680807	0.0143406	0.640756	0.0401728	0.0176185	0.0167435	0.0120306	0.00643011	0.00967079	0.0304407	0.112895	0.0204832	2.48325	0.0234731	0.0285181	0.0644521	0.732821
1942	0.154769	12.1267	6.42514	0.207305	0.51896	0.527468	7	0.191026	0.0581202	0.722944	0.404036	0.0396238	0.00747006	0.0098732	0.104607	0.430233	0.025311	0.0117519	0.00824283	0.00626968	0.00434647	0.00930208	0.015145	0.0737563	0.00922128	2.668	0.0121957	0.0180737	2.16169	0.818914
1943	-0.218363	12.1413	8.29667	0.111709	0.373617	0.378772	10	0.00947931	0.0174682	1.06956	1.2721	0.0845986	0.763541	0.018676	0.582332	1.51911	0.0398686	0.0189908	0.0172172	0.0139735	0.00869988	0.0072926	0.0295835	0.115241	0.0164579	1.85197	0.0259326	0.0339179	0.0714008	0.0517245
1944	0.108442	12.1381	1.8165	0.321058	0.632864	0.639294	1	0.0067163	0.0162684	1.29908	0.622756	0.0664216	0.0060305	0.0075404	0.689319	1.42231	0.0302289	0.0127878	0.0124736	0.0106941	0.00647716	0.00532393	0.0204777	0.458848	0.00756168	2.63804	0.0194795	0.0249051	0.0559384	0.502328
1945	-0.0702004	12.1375	0.949322	0.677814	0.865506	0.865573	1	0.181965	0.0187958	0.992366	0.645974	0.0750589	0.0179299	0.00748439	0.21534	0.907996	0.0308815	0.0273523	0.0124418	0.00949602	0.00589559	0.012118	0.0194289	0.611872	0.0144366	2.86792	0.0198118	0.0250708	0.0548305	0.719527
1946	-0.068037	12.164	0.595913	0.667024	0.862415	0.863166	5	1.02672	0.0719872	0.860115	0.664629	0.0762163	0.00959872	0.0154816	0.0159033	0.593592	0.039517	0.0178933	0.0158288	0.0117474	0.00672476	0.00852447	0.0297251	0.112079	0.1447	2.48897	0.0217979	0.0269361	0.068838	0.724523
1947	-0.0986976	12.1493	1.54263	0.505901	0.768749	0.769114	1	0.00970672	0.0203405	0.987527	1.54457	0.0802069	0.294063	0.0158313	0.263434	1.08033	0.0385137	0.0200085	0.017509	0.0128209	0.00818562	0.0515222	0.0280471	0.112987	0.744262	1.44602	0.0246188	0.0331561	0.0667585	0.729211
1948	0.0529962	12.1644	0.46095	0.670133	0.863735	0.864362	9	1.13346	0.076811	0.668592	0.603319	0.0569848	0.00596602	0.00983171	0.0256642	0.143085	0.0288204	0.0244611	0.0114698	0.00713985	0.00482335	0.00543631	0.0200972	0.0889705	0.00999239	2.52491	0.0207962	0.0208462	1.7471	0.0310658
1949	0.193812	12.1332	8.74739	0.149024	0.433298	0.438588	7	0.0128933	0.0201603	1.10981	0.958509	0.0683483	0.0074169	0.0107748	0.145266	1.24595	0.0473691	0.0185829	0.0212505	0.0136291	0.0065546	0.0104336	0.022554	0.0944297	0.00878486	1.63484	0.0193519	0.0266691	0.996372	0.940488
1950	0.0385864	12.1239	0.635237	0.761472	0.910085	0.90968	1	0.0094138	0.0153248	0.76284	0.874053	0.0597167	0.00604328	0.00725838	0.00952553	0.841566	0.0281129	0.287251	0.0155712	0.0086786	0.00575596	0.0172	0.0208076	0.0932362	0.00901645	2.31372	0.0164914	0.0214733	0.0549677	2.20469
1951	0.213238	12.1628	6.21522	0.0895935	0.331584	0.335839	1	0.0857287	0.0204144	0.969362	0.936505	0.0688198	0.487503	0.0120096	0.247623	0.991231	0.0334206	0.0140429	0.0145319	0.0107681	0.00675584	0.0162975	0.0246815	0.100891	0.255362	1.40443	0.0207309	0.0283885	0.0589407	1.59843
1952	-0.131102	12.1357	3.7212	0.364994	0.667401	0.670366	4	0.0116084	0.029622	1.09065	0.035956	0.0932686	0.00922979	0.0132989	0.571429	1.37299	0.0422772	0.0180946	0.0166486	0.0168751	0.00826667	0.00740396	0.0356955	0.110538	0.0128661	3.56035	0.029821	0.0342179	0.0760619	0.0580941
1953	-0.0161399	12.133	0.000870346	0.976465	0.999321	0.998469	5	0.477389	0.454351	0.754046	0.0789704	0.0755719	0.132393	0.0120916	0.00995497	0.625138	0.0300239	0.131106	0.0155423	0.00905634	0.00525623	0.00551555	0.0679328	0.112538	0.120716	2.08103	0.0163034	0.0228749	0.0520889	2.05864
1954	0.0571683	12.1375	0.643616	0.958373	0.996545	0.995915	3	0.225502	0.0956564	0.514244	0.742789	0.068393	0.00546003	0.00695482	0.00748503	0.227763	0.0268906	2.53007	0.0104591	0.00816852	0.0052861	0.00422501	0.0223074	0.0870098	0.17972	0.745545	0.0171078	0.0246975	0.0615682	1.06005
1955	-0.00214868	12.1299	0.00156099	0.968484	0.999315	0.998273	12	0.0608097	0.0112347	0.910322	0.659423	0.0493003	0.00389714	0.006521	0.0336027	0.734658	0.0238309	0.0113675	0.00915081	0.00670369	0.00434808	0.00453808	0.0155628	1.81167	0.00666459	2.34272	0.0175397	0.021555	0.88933	0.032179
1956	0.00055742	12.1692	0.00442891	0.959629	0.996545	0.995915	1	0.0111857	0.019001	0.694551	0.836238	0.0651273	0.552233	0.0707186	0.222246	0.803427	0.0311092	0.0170447	0.0132716	0.0106414	0.00618213	0.00673572	0.0218722	0.771612	0.391962	1.68176	0.0191485	0.0354738	0.057056	1.18526
1957	-0.0170951	12.1428	0.131036	0.832951	0.946016	0.945108	10	0.0233549	0.0508345	1.00622	0.611001	0.138272	1.2633	0.0521237	0.028224	0.850276	0.0706919	0.0907904	0.0390464	0.0257593	0.0175452	0.0234312	0.0698811	0.176406	1.00907	0.0415904	0.0513303	0.0683347	0.133128	0.0899936
1958	-0.0049876	12.134	0.0119698	0.929237	0.98872	0.986573	10	0.00826357	0.0198731	1.34692	1.42941	0.089193	0.488368	0.100189	0.672547	1.33833	0.0434808	0.0189885	0.0178474	0.0138122	0.00927176	0.00900374	0.0316881	0.459976	0.186279	1.22922	0.0287056	0.0346423	0.0714881	0.0534511
1959	-0.164948	12.145	4.36696	0.228939	0.545111	0.554303	1	0.00764773	0.0198283	1.09986	0.807321	0.0624469	0.00759137	0.0108633	0.855904	1.39729	0.0290601	0.0148297	0.0125572	0.013454	0.00620861	0.00473975	0.022877	0.0934932	0.0735187	1.65639	0.0192814	0.0249104	0.0562457	1.44602
1960	-0.331361	12.1626	12.2441	0.00934815	0.0929206	0.0928458	3	0.956764	0.0461272	1.06605	0.181583	0.0801404	0.721628	0.0573756	0.0154721	0.864329	0.03782	0.0197332	0.0173617	0.0132554	0.00851225	0.00683404	0.0366727	0.113172	0.0300153	2.71533	0.0267619	0.0353241	0.0705739	0.0499585
1961	0.231062	12.152	7.29854	0.0961088	0.342313	0.347397	5	1.11901	0.133811	0.670009	0.0401046	0.0489953	0.351826	0.0346457	0.0169435	0.746474	0.0221984	0.0112551	0.00917678	0.00715647	0.0046016	0.00444944	0.0188979	0.0738511	0.145498	3.51556	0.0143835	0.0185952	0.0417848	0.827976
1962	-0.193787	12.1271	10.4458	0.140813	0.420291	0.425191	1	0.0113229	0.0247902	1.1612	0.777962	0.105174	0.0134472	0.013998	1.22986	1.58497	0.055152	0.0213651	0.0210902	0.0175541	0.0108116	0.00979855	0.0364155	0.128668	0.0180702	0.803908	0.0334382	0.0405711	0.0865194	1.08741
1963	0.0994704	12.1348	2.16681	0.441602	0.72835	0.729694	1	0.113694	0.0197101	1.01351	0.64786	0.0599048	0.0275443	0.00849566	0.0691558	0.885564	0.0312526	0.0177038	0.0119943	0.0100344	0.00553736	0.00648614	0.0201698	0.644828	0.0915792	3.30695	0.0200233	0.0230219	0.0528322	0.551016
1964	0.0292994	12.1334	0.107112	0.868527	0.963952	0.962732	4	0.00747489	0.0190376	1.02699	1.46022	0.0743781	0.209122	0.0741722	0.270176	1.28367	0.0331646	0.0163208	0.0152729	0.58512	0.00751107	0.00637112	0.0232787	0.119653	0.0121437	1.97695	0.022318	0.03238	0.06245	0.0622606
1965	0.00421222	12.1375	0.00854004	0.975504	0.999321	0.998469	1	0.010557	0.0224879	0.953759	0.384081	0.0688495	0.00838685	0.0104648	0.0139225	1.15193	0.029682	0.0217794	0.016973	0.0110774	0.00617464	0.00582277	0.0194091	1.08709	0.0294706	2.74353	0.0189232	0.0237953	0.0623994	0.642921
1966	0.0694549	12.1253	1.49076	0.72274	0.89073	0.88947	3	0.244965	0.0726341	0.430378	0.283982	0.634438	0.00714007	0.00587482	0.101671	0.316562	0.0208762	1.30803	0.0103974	0.00660611	0.00382014	0.00403589	0.0274153	0.072233	0.140863	0.89685	0.0132029	0.0216104	0.0586675	1.37642
1967	0.240152	12.1439	9.49754	0.074374	0.300436	0.303356	6	0.0515411	0.00691363	0.45439	0.693089	0.0313829	0.00245944	0.00716391	0.00503405	0.182759	0.0178578	0.0945603	0.00600759	0.00383701	0.00283983	0.00227695	0.00889315	0.0534683	0.0578637	1.06883	0.00843112	0.0132342	3.92363	1.27296
1968	-0.326531	12.1441	14.4669	0.00329684	0.0507398	0.0509333	3	1.77998	0.0856813	0.723557	0.00894316	0.0629974	0.00833435	0.0127766	0.0105289	0.405566	0.0387767	0.0156867	0.0151823	0.0100845	0.00658284	0.0054531	0.0257876	0.0921853	0.0106169	4.05015	0.0231807	0.0264058	0.0663698	0.0446823
1969	0.212636	12.1455	6.39186	0.0871444	0.326552	0.330424	3	0.110074	0.0653649	1.10622	0.830054	0.0942768	0.0160871	0.016563	0.0139734	0.80783	0.0590595	0.0280077	0.0231303	0.0172072	0.0105054	0.011094	0.0445604	0.130626	0.796528	2.83143	0.0298636	0.0403493	0.0834831	0.0644263
1970	-0.0414573	12.1574	0.0838522	0.819047	0.93895	0.938431	5	1.0604	0.0672296	0.671191	0.204277	0.0419538	0.0970704	0.00678941	0.0539404	0.466435	0.0240361	0.00873715	0.00830609	0.00620015	0.00404688	0.00461638	0.017069	0.0657126	0.161192	3.12636	0.0157416	0.016725	0.731621	0.778108
1971	-0.00828258	12.14	0.0134356	0.934579	0.990311	0.98828	7	0.010224	0.0136973	0.939477	1.3373	0.0616083	0.00601533	0.00878825	0.170936	1.30654	0.044073	0.0166495	0.012883	0.00899709	0.00560974	0.00557278	0.0259792	0.0891777	0.138909	1.79651	0.0177419	0.0242459	0.773662	0.701147
1972	-0.0989511	12.1404	1.82173	0.430577	0.71956	0.721549	3	0.306444	0.0371997	0.930684	0.65221	0.115824	0.112865	0.223293	0.692921	0.553027	0.0686794	0.0313213	0.0288714	0.0230348	0.0148465	0.0130425	0.05117	0.163012	0.957671	1.22866	0.0457078	0.0585712	0.112929	0.0817255
1973	-0.117046	12.1377	2.77556	0.385187	0.684685	0.687615	11	0.00877433	0.0185724	1.28563	1.15342	0.0868052	0.00869682	0.0128807	0.691242	1.52683	0.0394305	0.0209393	0.0177618	0.0139002	0.0091505	0.00765888	0.0301029	0.117721	0.232774	1.27867	0.0269499	0.719469	0.0707976	0.0533705
1974	-0.187049	12.1785	3.52	0.142539	0.42309	0.428399	5	0.522179	0.0777779	0.731731	0.0565843	0.0659099	0.837948	0.117831	0.155491	0.713368	0.0310418	0.014911	0.0137426	0.010099	0.00680577	0.0293315	0.0344198	0.101859	0.297272	2.16164	0.0230466	0.02787	0.0555917	1.04442
1975	-0.243026	12.1448	9.46329	0.0791719	0.309019	0.312447	12	0.666423	0.0812472	0.604698	0.380331	0.062687	0.715954	0.0726836	0.228045	0.716086	0.0290433	0.017642	0.0121259	0.00961083	0.00622503	0.00530411	0.0218246	1.15236	0.234415	2.3553	0.0187437	0.0250461	0.0541244	0.0454061
1976	0.434107	12.1275	56.6129	0.000477031	0.0140564	0.0135018	8	0.0185152	0.088284	0.505045	0.560203	0.031087	0.0642211	0.0483918	0.0522998	0.332247	0.0171986	0.0629085	0.00677837	0.00395062	0.0027248	0.00213401	0.00898055	0.894455	0.106855	0.984085	0.00805466	0.011355	0.479584	3.88996
1977	0.120991	12.1367	3.1456	0.33876	0.647886	0.653231	2	0.0226748	0.0319857	1.2809	0.925246	0.078841	0.01432	0.769123	0.0167915	0.926915	0.0588551	0.0264436	0.0167412	0.0190373	0.00907145	0.0138971	0.0321482	0.122986	0.0166532	2.52635	0.0280078	0.0362712	0.0725293	0.0551809
1978	0.196286	12.1446	6.17567	0.160659	0.45265	0.458358	1	0.02992	0.0204522	1.20027	0.847856	0.083894	0.181213	0.0128786	0.0121236	1.57765	0.0368851	0.0786613	0.0170671	0.0131786	0.0086229	0.0074863	0.0277955	0.119097	0.504149	1.70846	0.0249983	0.0350821	0.0687506	0.903192
1979	-0.0707733	12.1255	0.485624	0.485886	0.756533	0.75732	9	0.559367	0.218713	0.450219	0.123232	0.0476845	0.564251	0.902878	0.00537206	0.244464	0.0209128	0.0155044	0.00778279	0.00593728	0.00400203	0.00347654	0.109121	0.0833743	0.214195	1.4383	0.388103	0.0158716	1.68854	0.0519781
1980	0.347281	12.132	28.5019	0.00983162	0.0964404	0.096664	9	0.02937	0.0195288	0.98056	1.31732	0.0768114	0.00828202	0.0687503	0.103301	0.783622	0.0450696	0.099831	0.0176678	0.0109135	0.00705782	0.0186376	0.0294342	0.567432	0.0138584	0.872198	0.0230276	0.0376634	2.00393	0.0577914
1981	0.0947181	12.1496	1.39447	0.474194	0.748648	0.750168	3	0.0193941	0.0435829	0.713618	0.863313	0.0809274	0.806506	0.271527	0.136552	0.775729	0.0374145	0.0350313	0.0144891	0.0108356	0.00693358	0.120865	0.0243465	0.524314	0.876894	1.54895	0.021885	0.0518895	0.0621094	0.0600847
1982	0.00509359	12.16	0.00546138	0.943386	0.992632	0.991009	6	0.436875	0.017621	0.539464	0.268795	0.0426089	0.320308	0.0959565	0.0672969	0.27768	0.0224812	0.0159581	0.00814058	0.00607084	0.00384205	0.00486382	0.0162222	0.0664911	0.162257	2.52371	0.0137203	0.0155341	2.61991	0.0261258
1983	-0.119282	12.1313	2.07294	0.191334	0.498304	0.505966	4	0.0147611	0.0358493	1.20582	1.11333	0.113492	0.0143382	0.020379	0.0285667	1.694	0.0607147	0.0346453	0.0303741	1.14176	0.0150766	0.0135937	0.0560554	0.15067	0.0235523	0.612029	0.0422882	0.0518662	0.10076	0.121053
1984	0.366652	12.1571	18.0087	0.00877628	0.0893814	0.0892707	1	0.00927569	0.0248906	1.12878	1.09156	0.0781363	0.00934906	0.012163	0.0341375	1.30722	0.0381012	0.0183261	0.0154487	0.0126885	0.00806982	0.00690736	0.0299263	0.111926	0.370084	1.02891	0.0242651	0.0330109	0.0665064	1.96072
1985	-0.0353076	12.1329	0.494829	0.818007	0.938192	0.937498	1	0.0102172	0.0185319	1.41271	0.256332	0.0748342	0.00635447	0.00888282	0.0116829	1.83102	0.0377552	0.0154616	0.0153614	0.0134107	0.00770984	0.0060678	0.0262164	0.110876	0.00885306	3.27595	0.0229731	0.0304432	0.0650906	0.617803
1986	0.0038696	12.1627	0.0174389	0.976161	0.999321	0.998469	3	1.22992	0.0749306	0.69386	0.0106499	0.0806121	0.161228	0.0145838	0.0103496	0.958049	0.0363728	0.0183482	0.0156381	0.0126652	0.00850163	0.00710333	0.0305272	0.118974	0.0111267	3.34225	0.0277449	0.0308176	0.0708712	0.0484726
1987	0.0794023	12.1504	1.43904	0.290228	0.607084	0.615267	6	0.235293	0.0312789	0.671197	1.02982	0.039614	0.00252209	0.00550454	0.0101552	0.419929	0.0177937	0.311813	0.00895391	0.00508821	0.00344688	0.0035468	0.0140157	0.0613365	0.00732792	1.25133	0.0253174	0.0162695	3.49044	0.0227247
1988	0.111341	12.1412	2.45843	0.466416	0.741884	0.743063	6	0.0634598	0.00617476	0.447586	0.711172	0.0342175	0.00251036	0.0050922	0.0417075	0.116563	0.0138116	0.0580512	0.0056334	0.00406031	0.00279333	0.00230459	0.00970741	0.0628732	0.0374438	1.2517	0.00914709	0.0132128	5.18443	0.0205914
1989	0.0222711	12.1292	0.219527	0.881719	0.970157	0.96804	7	1.29843	0.0927515	0.550433	0.0655743	0.0508032	0.143188	0.0488206	0.0085359	0.42631	0.0242165	0.0106966	0.00979101	0.00700407	0.00456682	0.00392249	0.0230494	0.124904	0.011519	2.51212	0.0145638	0.0176489	1.01221	1.21525
1990	0.0826125	12.1462	0.911019	0.551833	0.797579	0.798759	6	0.086072	0.0093576	0.520148	0.302105	0.0485807	0.22213	0.0328991	0.00633143	0.211091	0.0253078	0.191262	0.00916487	0.00651477	0.00432733	0.00408271	0.0161142	0.0818685	0.246564	1.5404	0.0146044	0.020892	4.21227	0.0281983
1991	-0.0251779	12.1388	0.102637	0.806961	0.931975	0.931797	2	0.0101492	0.018595	1.07523	1.35548	0.0700387	0.00600146	0.0143371	0.271636	0.513513	0.0382216	0.0170649	0.0145434	0.0115517	0.00738822	0.00680251	0.0270203	0.099815	0.103495	3.77915	0.0223983	0.0265065	0.064889	0.0450812
1992	-0.292774	12.1338	19.5593	0.0220723	0.150617	0.150758	3	0.592295	0.0295581	0.943955	0.0252174	0.0887993	0.656965	0.100543	0.163557	0.961862	0.0392699	0.0197688	0.0188526	0.014259	0.0104175	0.00839594	0.0316017	0.122525	0.848287	2.69094	0.0279243	0.0379307	0.0764992	0.054074
1993	0.09947	12.1322	2.17755	0.428265	0.719475	0.721173	1	0.00762916	0.0266203	0.939819	0.893329	0.0686222	0.01825	0.759999	0.259007	0.615079	0.0359552	0.0142979	0.0120746	0.0105162	0.00670789	0.00849185	0.0251312	0.100776	0.0069552	2.09694	0.0200241	0.0254518	0.0612195	1.23756
1994	0.0586976	12.1366	0.58951	0.654727	0.856314	0.856388	7	0.00730882	0.0159449	0.825317	0.96327	0.0705991	0.00956562	0.00878033	0.577449	1.15881	0.0362961	0.0160506	0.0129716	0.010495	0.00667517	0.0197763	0.0220883	0.101289	0.163528	1.60171	0.0207984	0.359996	0.881023	0.859094
1995	0.16821	12.146	4.57906	0.240855	0.555561	0.565039	5	0.768761	0.0692727	0.843356	0.153486	0.0471267	0.00766744	0.0104017	0.148519	0.904685	0.0213831	0.0137641	0.00833738	0.00846428	0.00475282	0.00386555	0.0169995	0.0804527	0.00712776	3.34123	0.0159625	0.019691	0.0406703	1.19558
1996	0.309804	12.1313	21.3651	0.0145598	0.120725	0.120614	1	0.0501994	0.0617348	0.835861	1.6919	0.0671423	0.00610719	0.0198781	0.0293469	0.534271	0.0344504	0.643975	0.0151571	0.00949803	0.00646189	0.00670053	0.0274902	0.0985538	0.130252	1.02873	0.0198246	0.0263342	0.101874	1.65608
1997	-0.0988767	12.1438	1.6862	0.498326	0.764045	0.764731	5	0.62878	0.0764895	0.990888	0.0210803	0.063515	0.222887	0.0103968	0.408232	1.13227	0.0289306	0.0166512	0.012621	0.00989779	0.00637611	0.00719749	0.0258247	0.0863539	0.0183314	2.54692	0.0190713	0.0243681	0.0509114	1.0867
1998	0.073596	12.1533	0.8915	0.573093	0.812286	0.812468	8	0.0620185	0.163888	0.382537	0.155803	0.0372675	0.0652168	0.038801	0.00497028	0.316354	0.0229845	0.0149885	0.00569409	0.00416255	0.00272894	0.0026479	0.00938659	0.0554762	0.00528292	1.05695	0.00816613	0.0123482	0.0358443	5.33483
1999	0.00602046	12.1548	0.00189727	0.965257	0.99786	0.996988	1	0.00957956	0.0241742	1.18079	1.59257	0.0722887	0.00840437	0.0125672	0.635223	1.08201	0.0438912	0.0198553	0.016072	0.0112269	0.00742314	0.0110325	0.0250353	0.106518	0.0125974	1.76197	0.0225733	0.0303716	0.0663338	0.604228
2000	0.121535	12.1456	2.49332	0.398201	0.694894	0.697736	7	0.311822	0.0491741	0.665371	0.294009	0.0475931	0.213725	0.22661	0.0450749	0.390684	0.024426	0.0110461	0.00734009	0.00685776	0.003872	0.0111651	0.016741	0.071218	0.00792322	2.19189	0.0142193	0.0159359	1.76404	1.07914
2001	-0.0468092	12.1436	0.426349	0.757316	0.908951	0.90848	2	0.0113079	0.0216294	0.819271	1.71437	0.0852442	0.0111477	0.0167918	0.350784	1.10508	0.0443607	0.0220804	0.0200642	0.0145048	0.00929206	0.0086632	0.0314775	0.563545	0.601233	1.77985	0.0266578	0.0364806	0.0758669	0.0527738
2002	-0.151803	12.1388	4.24288	0.292037	0.608648	0.616791	2	0.0120792	0.0339202	1.30662	0.701068	0.606844	0.0142637	0.0211139	0.628425	1.58178	0.0497912	0.0228402	0.0200578	0.0213627	0.0104577	0.00935166	0.0437682	0.134396	0.615944	1.41227	0.0321246	0.0490726	0.0825941	0.0619844
2003	-0.235708	12.1563	6.21115	0.0613551	0.269536	0.272054	4	0.0152204	0.027249	1.21817	0.880184	0.0845964	0.00950204	0.0142964	0.211026	1.65008	0.0438817	0.0275406	0.0559722	0.705264	0.00843309	0.00917905	0.0256806	0.473944	0.00987031	2.00886	0.0243565	0.0345071	0.06734	0.0489177
2004	-0.224328	12.1254	14.7659	0.0659252	0.281243	0.283715	3	0.980295	0.0797544	0.732586	0.12799	0.0798998	0.829865	0.0900904	0.0114294	1.15238	0.0340778	0.0171712	0.0143113	0.012728	0.0082359	0.00909521	0.0347656	0.110238	0.321581	1.82289	0.0273504	0.0306951	0.655918	0.0451233
2005	-0.0736575	12.136	0.80932	0.617587	0.837772	0.837993	4	0.00819356	0.0240534	1.04115	0.822689	0.075655	0.0446778	0.0116543	0.441212	1.13873	0.0415529	0.017102	0.0148541	0.696441	0.00787653	0.00770198	0.0269	0.106513	0.456271	2.38422	0.022522	0.0297517	0.0623487	0.0435024
2006	0.320526	12.1516	15.0572	0.0221598	0.150782	0.151072	7	0.0868522	0.0542478	0.610192	0.409217	0.0524577	0.214005	0.019753	0.187337	0.643818	0.0240266	0.016788	0.00932937	0.00725294	0.00467184	0.00380382	0.0153944	0.0764204	0.17971	1.88126	0.0137067	0.0220704	1.19785	2.00015
2007	-0.259989	12.141	12.1317	0.0617873	0.270969	0.273606	2	0.0675675	0.0159679	1.01344	1.69084	0.075044	0.00630539	0.0103905	1.02874	1.2986	0.0345175	0.0167425	0.0142962	0.0117211	0.00757182	0.00587105	0.0236085	0.105823	0.193839	1.99228	0.0228409	0.0311124	0.0635166	0.0436538
2008	0.250325	12.1266	19.0873	0.0440862	0.224343	0.225911	3	0.577929	0.0922767	0.853802	1.16897	0.0791496	0.0121055	0.00993983	0.505307	0.607508	0.037063	0.934852	0.0156655	0.0115281	0.00780475	0.00674956	0.0331853	0.112468	0.37636	1.52003	0.0259796	0.0538016	0.067887	0.0466026
2009	-0.181923	12.1483	4.97812	0.233139	0.549464	0.559119	4	0.0113076	0.0459777	1.01425	0.311559	0.0828851	0.389652	0.204453	0.34779	1.3629	0.0415788	0.021265	0.017128	0.840219	0.00859796	0.00666613	0.0298323	0.114978	0.283954	2.13784	0.0248074	0.0325878	0.0689914	0.0514682
2010	0.286102	12.14	15.5838	0.0319614	0.187327	0.187923	6	0.228636	0.0566689	0.601258	0.532647	0.046797	0.00314582	0.00625494	0.00474175	0.172041	0.0218647	1.66189	0.00848432	0.00507395	0.00341004	0.00246968	0.0135392	0.0695282	0.00490613	1.13685	0.0133825	0.0159556	2.82348	0.283366
2011	0.3256	12.1563	14.042	0.023624	0.156967	0.157489	1	0.00660119	0.0438124	0.869712	0.911233	0.050613	0.00487459	0.0857572	0.127584	0.731488	0.0285795	0.0147473	0.0110719	0.00932	0.00493927	0.00571086	0.0184267	0.0863673	0.00695165	2.4589	0.0163419	0.0204072	0.0487065	1.95372
2012	0.150395	12.1522	3.05184	0.289807	0.606705	0.614854	9	0.00768303	0.0178323	0.84625	1.4144	0.0587501	0.00456622	0.0106996	0.011966	0.786232	0.0375523	0.0145778	0.0114268	0.00879633	0.0053972	0.00598162	0.0194382	0.0845195	0.0102921	2.48647	0.0179935	0.0227464	1.10206	0.476362
2013	-0.00958813	12.1309	0.0446486	0.98362	0.999321	0.999215	3	0.114225	0.103437	0.974929	0.0960035	0.078137	0.487886	0.0138398	0.367946	0.784792	0.0398263	0.0207468	0.0181381	0.0160768	0.0103799	0.0095855	0.0355467	0.114169	0.219967	2.50779	0.885936	0.0356587	0.0738184	0.0523433
2014	-0.660455	12.1873	40.5399	2.25488e-06	0.000357662	0.000332228	3	0.818164	0.102947	0.831377	0.0721315	0.0878283	1.01278	0.0278949	0.0201406	1.22222	0.0468306	0.0213389	0.0194751	0.0155212	0.00981959	0.00895994	0.0499853	0.12531	0.2742	1.84928	0.031975	0.0396581	0.0770199	0.0536483
2015	-0.260158	12.1735	5.76201	0.0163764	0.127973	0.127455	4	0.0269518	0.0577987	1.43518	0.0237195	0.167885	0.0233779	0.030966	0.0309607	1.55452	0.103654	0.0559506	0.0488834	0.0400602	0.028002	0.0203421	0.0780039	0.202491	0.0280672	2.00305	0.068567	0.0855772	0.153631	0.122536
2016	0.323623	12.133	24.1976	0.0147268	0.121046	0.120803	1	0.0683789	0.0196504	1.162	0.696594	0.051672	0.00456992	0.00849382	0.211118	0.997021	0.02928	0.0110415	0.0106062	0.00739138	0.00483417	0.00353641	0.0176605	0.0842613	0.00597719	3.78853	0.0141465	0.0218875	0.047121	0.825865
2017	0.0214667	12.1499	0.0246268	0.875301	0.966075	0.964115	1	0.00741928	0.0153075	0.900449	1.62812	0.069468	0.00630337	0.0127347	0.0128595	0.990009	0.0321494	0.015377	0.0120937	0.00970135	0.00661729	0.00670593	0.0224327	0.0953928	0.321372	2.41679	0.0196688	0.0292112	0.0578643	0.844208
2018	0.370839	12.1547	18.6124	0.00864893	0.0885683	0.0884044	7	0.0045903	0.0145132	0.593134	0.72135	0.0413975	0.00692459	0.071838	0.00713592	0.373027	0.0307885	0.00903798	0.00718013	0.00515846	0.00344732	0.00299656	0.0121051	0.0739956	0.00898648	1.55641	0.0106611	0.0146978	1.20146	3.02804
2019	-0.222917	12.1363	9.23406	0.117154	0.382725	0.386835	6	0.0821567	0.00536833	0.384383	0.364757	0.0316221	0.00953915	0.00571079	0.0863099	0.171016	0.0132036	0.0353659	0.00494107	0.00371593	0.00251701	0.00192854	0.00912893	0.0632584	0.00482419	1.17398	0.00854564	0.0133958	5.58851	0.0172252
2020	0.085343	12.124	2.56938	0.505157	0.76856	0.768986	1	0.00733678	0.0190494	0.606985	1.14225	0.0632451	0.627462	0.10927	0.0701864	0.445828	0.0268447	0.0220005	0.0118504	0.00892601	0.00631306	0.00507632	0.0207019	0.442324	0.375701	1.64084	0.0185303	0.025101	0.0534303	2.0053
2021	-0.0931754	12.126	2.20288	0.41389	0.70763	0.709756	3	0.165223	0.0442322	0.944149	0.7172	0.102346	0.287229	0.0410882	0.0571575	1.13143	0.0515467	0.0306121	0.0210941	0.0205971	0.0109593	0.0149679	0.0411266	0.135915	0.137036	0.757786	1.16918	0.049741	0.0897632	0.0618543
2022	0.0393374	12.1509	0.231152	0.630671	0.844103	0.84489	4	0.271893	0.0237925	0.884939	0.928658	0.0731602	0.00798971	0.014557	0.0138132	0.689139	0.0381235	0.0183835	0.0232814	0.0114771	0.00765181	0.00668068	0.0265413	0.103995	0.0112341	4.15429	0.0215021	0.028337	0.066076	0.046036
2023	0.0623592	12.1471	0.607423	0.616449	0.837579	0.8376	2	0.0110272	0.0291996	1.23958	1.25543	0.122825	0.0103907	0.0156546	0.731921	1.35583	0.0545212	0.020423	0.0204806	0.0150895	0.00960537	0.0100493	0.0372221	0.122644	0.0113734	1.75158	0.0302337	0.0405966	0.0773846	0.0622618
2024	0.112916	12.14	3.4741	0.200192	0.508575	0.517133	6	0.163499	0.0109264	0.466459	0.909968	0.0282622	0.00184929	0.013752	0.00362334	0.105093	0.0277965	0.940674	0.00626425	0.00372673	0.00257102	0.00255242	0.00809433	0.0614364	0.00981335	0.818279	0.0108591	0.0100467	4.10312	0.024716
2025	-0.170952	12.1711	2.15173	0.168341	0.466537	0.471924	4	0.01338	0.0353852	1.63989	0.821685	0.119367	0.011946	0.0979903	0.0171561	1.65571	0.0632796	0.0340663	0.0268957	0.0238128	0.0137699	0.0121525	0.045825	0.157208	0.0157505	1.87211	0.0423442	0.0505191	0.104824	0.0798532
2026	0.29967	12.1363	18.8342	0.0252963	0.163276	0.16391	7	0.0398369	0.0292538	0.675816	0.738874	0.0592904	0.602736	0.0520681	0.0750805	0.711738	0.0306804	0.0129882	0.010758	0.00872308	0.00589321	0.0518295	0.0202428	0.085844	0.235887	2.41239	0.0168472	0.0233053	0.752893	1.15002
2027	-0.0959042	12.1672	1.08185	0.459747	0.738814	0.739938	3	0.379715	0.0991223	1.14875	0.0174743	0.0897358	0.518766	0.196037	0.0124768	1.3752	0.046018	0.0217273	0.0180423	0.0156489	0.0093849	0.00917079	0.0360758	0.124171	0.0248102	2.80868	0.0309683	0.0407658	0.077162	0.058148
2028	-0.0717699	12.1286	1.28853	0.58986	0.821484	0.821259	6	0.361416	0.015688	0.445374	0.584179	0.0605404	0.131541	0.010718	0.112775	0.18295	0.0264356	0.0175029	0.0102571	0.00774439	0.00540885	0.00859952	0.0211466	0.145287	0.21841	1.34768	0.0223525	0.590713	2.79421	0.451293
2029	0.0289186	12.1404	0.0852791	0.877644	0.967302	0.965156	10	0.0201728	0.0453009	1.73913	0.888364	0.148206	0.0195157	0.025875	0.024739	2.08612	0.0824373	0.0442726	0.0382398	0.0309937	0.0210328	0.0252957	0.0603709	0.184523	0.660189	0.03536	0.0573286	0.0745588	0.129919	0.0978011
2030	-0.205647	12.1684	3.92074	0.130215	0.4045	0.40862	4	0.0119343	0.0273345	1.2387	0.915095	0.0971814	0.215254	0.0186286	0.0149118	1.75899	0.0519744	0.026676	0.0227892	0.019347	0.0111451	0.0105476	0.0413889	0.136447	0.0131773	2.51184	0.0335978	0.0453269	0.0919281	0.0661724
2031	0.00523676	12.1549	0.0391157	0.84322	0.951271	0.950839	5	1.36569	0.129509	0.539372	0.042705	0.053388	0.311263	0.0440544	0.0150351	0.570636	0.0244592	0.0110507	0.00959258	0.00759227	0.00474172	0.00480356	0.0172151	0.0807003	0.00901174	3.15167	0.0165353	0.0194045	0.0456789	1.10592
2032	-0.0359693	12.1424	0.263821	0.744542	0.901797	0.901144	3	1.38339	0.0231884	0.853037	0.878587	0.0720701	0.115037	0.049956	0.146752	0.717125	0.0315188	0.0152193	0.0173267	0.010915	0.00728667	0.00652225	0.0319966	0.103308	0.0112147	1.99793	0.770978	0.0293924	0.0609759	0.0439401
2033	-0.192308	12.1338	8.42432	0.138886	0.417666	0.422752	3	1.03725	0.097275	0.943728	0.332848	0.0829545	0.670457	0.0398888	0.185207	1.09518	0.0416283	0.0230028	0.0198024	0.0139078	0.00927247	0.00987878	0.0344621	0.209277	0.149126	1.14766	0.0279889	0.757404	0.0754351	0.0503265
2034	0.67315	12.1499	71.0824	9.02147e-07	0.000195122	0.000177485	7	0.0429266	0.465009	0.403589	0.194659	0.0340205	0.370071	0.0650512	0.00479201	0.271394	0.0552854	0.0162265	0.010474	0.00416116	0.00286639	0.00249693	0.0107034	0.0688815	0.0582485	1.43985	0.00846507	0.0116332	0.971199	3.29257
2035	0.0542718	12.1263	0.957671	0.564999	0.807065	0.807819	10	0.0124513	0.0238817	0.975789	0.830738	0.0919019	0.781962	0.0335469	0.943118	1.33682	0.0472047	0.0234146	0.0210725	0.0178001	0.0102913	0.0777137	0.0361153	1.09566	0.224168	0.502457	0.0297507	0.0470861	0.0780254	0.0637279
2036	-0.00462128	12.1603	0.0170199	0.897466	0.977302	0.975621	10	0.0114451	0.0266805	1.11055	0.936372	0.105371	0.0210823	0.0227466	1.44618	1.29861	0.0521675	0.0257965	0.0220439	0.0184046	0.0120251	0.0105103	0.0418332	0.141704	0.358498	1.12776	0.0342696	0.0491149	0.0878265	0.0652655
2037	0.0958622	12.1569	1.19745	0.42327	0.716103	0.717615	9	0.424326	0.0537666	0.633497	0.338152	0.0619985	0.491564	0.0096321	0.249897	0.589519	0.0265964	0.0124295	0.0107153	0.00809401	0.00543398	0.00486039	0.0275908	0.0821057	0.341892	2.76704	0.0165721	0.021653	1.29935	0.0331054
2038	0.0457282	12.1362	0.470823	0.77924	0.917872	0.917684	10	0.00813157	0.0214023	0.963462	1.01014	0.0790994	0.719817	0.119227	0.277122	1.09155	0.0372503	0.016861	0.0149238	0.0122142	0.00807658	0.00643779	0.0289077	0.660689	0.268354	1.76876	0.0246701	0.0326252	0.0657881	0.502757
2039	0.054229	12.1572	0.396729	0.780991	0.917907	0.917692	10	0.0157329	0.0299587	1.27561	1.20265	0.112578	0.557508	0.47523	0.469235	1.72477	0.0577538	0.0306206	0.0264812	0.0185374	0.0123958	0.0127313	0.0454237	0.142942	0.0177537	0.630838	0.0378148	0.0530119	0.0974893	0.0685522
2040	0.0966079	12.146	1.46241	0.461957	0.739908	0.741044	2	0.24956	0.0503025	1.11537	1.0498	0.0676294	0.00634228	0.081979	0.222026	0.752025	0.0367935	0.0174377	0.0141539	0.0111568	0.0063732	0.00569276	0.0250913	0.0974927	0.0083984	3.07189	0.500112	0.0281594	0.0579065	0.0420544
2041	0.0694641	12.132	1.03712	0.511899	0.771714	0.772537	10	0.273413	0.02781	1.53003	1.31763	0.0913206	0.0114222	0.338448	0.473743	1.20447	0.0501177	0.023315	0.0199867	0.0158718	0.0105591	0.00968111	0.0353827	0.128481	0.0129882	1.70089	0.031437	0.039821	0.0811119	0.0587687
2042	0.0790612	12.1337	1.47802	0.557839	0.801597	0.802338	6	0.173258	0.00663166	0.348602	0.262872	0.0300461	0.00403179	0.0050298	0.0577448	0.0961849	0.012448	0.100365	0.00572262	0.00363013	0.00258108	0.00229551	0.00894321	0.0663584	0.0327338	1.0144	0.00791034	0.0116678	4.39115	1.40681
2043	0.103854	12.1262	3.29426	0.385285	0.684697	0.687615	1	0.0792898	0.0145775	1.18818	0.56277	0.0576198	0.00496053	0.00692899	0.0182876	1.40694	0.02995	0.0126806	0.0114781	0.0100664	0.0058162	0.00446	0.019904	0.370432	0.00649955	3.32076	0.0175296	0.0227323	0.0463035	0.812923
2044	-0.290445	12.1363	16.7147	0.0319625	0.187327	0.187923	3	0.70051	0.0539799	1.12203	0.233206	0.0847033	0.0111247	0.101447	0.16357	1.56674	0.03913	0.0228629	0.0176229	0.0133213	0.00877359	0.0079889	0.0313586	0.1179	0.44226	2.75507	0.0269717	0.0353752	0.0711587	0.0509962
2045	-0.110438	12.1737	1.11606	0.480739	0.753291	0.754716	10	0.0146044	0.0315517	1.80386	1.22167	0.122231	0.0133777	0.0202165	0.380256	1.93159	0.0619017	0.0323895	0.0296521	0.0241857	0.0148694	0.011077	0.0497219	0.159917	0.0166482	0.802491	0.0430693	0.0564484	0.109503	0.0782078
2046	0.132966	12.1603	2.34633	0.338559	0.647886	0.653231	9	1.62176	0.141767	0.555373	0.0996043	0.067419	0.467662	0.0148136	0.072999	0.557129	0.0342486	0.0130475	0.0136776	0.00883398	0.00607378	0.00695609	0.0209946	0.0879124	0.180156	2.26852	0.0272157	0.0227506	0.891832	0.0363269
2047	0.000321577	12.1402	0.0314282	0.946667	0.992632	0.991121	3	0.648427	0.0323242	0.978943	0.805496	0.0660714	0.00825082	0.0119635	0.755415	0.861199	0.03333	0.0150147	0.0119365	0.010015	0.00636051	0.00581069	0.0219385	0.546186	0.191435	2.58203	0.0212983	0.0260483	0.0589942	0.0394378
2048	-0.213562	12.1334	10.9696	0.0766958	0.30553	0.309017	3	1.32428	0.0890784	0.825072	0.0498151	0.104868	0.136619	0.241344	0.0200294	0.853212	0.0524785	0.0250256	0.0185864	0.0212151	0.00920849	0.0181403	0.0549903	0.177277	0.377756	1.43541	0.741779	0.0388681	0.0936233	0.100531
2049	-0.125859	12.1375	2.93365	0.40226	0.699521	0.702432	10	0.0139942	0.0256536	1.22621	0.761023	0.102161	0.416602	0.015358	0.537643	1.79306	0.0473979	0.0232936	0.0204056	0.0173715	0.0108184	0.105744	0.038889	1.16118	0.251565	0.675428	0.0314929	0.0412457	0.0822315	0.0606065
2050	-0.054713	12.1446	0.395764	0.74378	0.901459	0.900911	1	0.00676725	0.015701	0.98498	1.41961	0.0626498	0.00473732	0.0403563	0.134462	1.58954	0.031719	0.0175164	0.0155309	0.0103647	0.00617316	0.00503299	0.021409	0.0893601	0.00828165	2.54341	0.0177755	0.0257588	0.0530805	0.697671
2051	-0.222102	12.144	8.7664	0.120559	0.387308	0.391619	1	0.0094558	0.0218573	0.985238	1.25653	0.076171	0.00693855	0.01066	1.2946	0.87545	0.0424582	0.0198544	0.0152911	0.012042	0.00734063	0.0070393	0.0248125	0.103034	0.0127242	1.67751	0.0212275	0.0321604	0.0657821	0.951133
2052	0.150475	12.164	2.58075	0.317599	0.630211	0.637103	4	0.0857486	0.022101	1.39028	0.331051	0.0775107	0.00669843	0.0103853	0.712183	1.27026	0.0377193	0.0166241	0.0155852	0.0128812	0.00741568	0.0061093	0.0264017	0.105854	0.0080188	3.41177	0.0246131	0.029623	0.0630044	0.046477
2053	0.350786	12.142	22.6672	0.00436543	0.0605939	0.0607082	9	0.522696	0.0203724	0.679594	1.22195	0.059888	0.00579298	0.00922006	0.0122962	0.279199	0.0304286	0.0818822	0.0161199	0.00824763	0.00546126	0.00479083	0.0206749	0.0957979	0.241235	1.90575	0.0224501	0.023393	1.89058	0.0346174
2054	0.0642859	12.1271	1.10231	0.584275	0.819153	0.819313	3	1.59924	0.0871354	0.825781	0.207109	0.0955762	0.0208091	0.562718	0.0225086	0.27565	0.0528396	0.0215883	0.0188419	0.0139643	0.00878345	0.014636	0.0660137	0.111213	0.0206456	1.87203	0.533574	0.0327323	0.104136	0.0489206
2055	-0.136192	12.1345	3.38057	0.23391	0.550088	0.559284	3	1.48165	0.0546645	0.754648	0.721113	0.0791654	0.025946	0.0156987	0.184562	0.902155	0.037265	0.0195504	0.0156216	0.0127862	0.00861181	0.00928243	0.0292844	0.141839	0.00919395	1.6168	0.683949	0.0324466	0.0673329	0.0483468
2056	-0.0390711	12.1231	0.419857	0.707171	0.882484	0.882116	7	0.00673479	0.0181881	1.15542	0.317519	0.0604354	0.0063105	0.00952638	0.184145	1.13913	0.028522	0.0139342	0.00982959	0.00985341	0.00561293	0.00449868	0.0200937	0.0879257	0.0085045	2.2955	0.0166267	0.0222301	1.03131	1.33765
2057	-0.0413372	12.1853	0.0853085	0.852309	0.955914	0.955289	3	1.43442	0.123509	1.16412	0.0176139	0.124104	0.0157173	0.0197411	0.0201952	0.946188	0.0636989	0.0467873	0.0293631	0.0224992	0.0145966	0.0110316	0.0616041	0.150795	0.0185327	1.98559	0.0419224	0.0504956	0.103522	0.0822764
2058	0.0316836	12.1522	0.153229	0.780098	0.917872	0.917684	7	0.0117747	0.0156175	0.952211	1.70908	0.0607401	0.00567752	0.0106638	0.0694269	0.941854	0.0328713	0.0174884	0.0130515	0.00906291	0.00565598	0.00718458	0.0209093	0.101154	0.00942429	1.43141	0.01988	0.026318	1.23458	0.777175
2059	0.459185	12.128	58.3489	0.000212897	0.00891656	0.00846618	7	0.00585575	0.0528942	0.636105	0.861575	0.0650004	0.619703	0.00877523	0.104844	0.702699	0.0317722	0.0118107	0.0112082	0.00942781	0.00589807	0.0690455	0.021057	0.0848095	0.235887	2.14843	0.0168472	0.0243843	0.635278	1.15478
2060	-0.0287712	12.1224	0.409767	0.876973	0.966849	0.964723	4	0.0112372	0.0336219	1.37113	0.0333467	0.0868686	0.345736	0.0166594	0.0149688	1.47171	0.0393781	0.020383	0.016654	0.0139655	0.00933736	0.00713502	0.0344492	0.117988	0.328183	3.4307	0.0266759	0.0352315	0.0708247	0.0514826
2061	0.159222	12.1375	5.17232	0.233164	0.549464	0.559119	7	0.00690279	0.0228319	0.891789	0.495053	0.0694692	0.0848279	0.0106481	0.0955384	1.17	0.0352361	0.0838719	0.0117002	0.00929314	0.00592514	0.00625087	0.0218356	0.153377	0.248766	1.0713	0.0170318	0.0319188	0.986825	1.76303
2062	-0.00418352	12.1479	0.000160231	0.9899	0.999321	0.999254	8	0.00612655	0.0123506	0.819515	0.719917	0.056042	0.00587563	0.0084816	0.38543	1.36572	0.0244852	0.0129169	0.0103631	0.0119569	0.0052508	0.00453566	0.0173193	0.0814616	0.00605086	1.65968	0.0160512	0.0216314	0.0469324	2.49555
2063	-0.0191229	12.1434	0.0305347	0.949888	0.993604	0.992214	9	0.0069317	0.014692	1.02579	2.00457	0.0700739	0.00592451	0.00930768	0.100173	0.980822	0.0363397	0.0200276	0.0171057	0.0107662	0.00679895	0.0062645	0.0226879	0.0967941	0.00884575	1.8728	0.0211392	0.0262249	0.875473	0.043067
2064	-0.0867008	12.1642	1.15576	0.545913	0.793101	0.793683	3	1.77773	0.0601617	1.03385	0.207099	0.0692214	0.327014	0.039822	0.0154336	0.883614	0.0320624	0.0152474	0.0135135	0.0107753	0.00710808	0.00601478	0.0247221	0.100741	0.265933	2.57477	0.021594	0.0280077	0.0579758	0.0426326
2065	0.162434	12.1448	4.13737	0.218467	0.531724	0.540795	7	0.00640543	0.0202672	0.660013	1.05757	0.0546886	0.0351881	0.0100213	0.00838648	0.439723	0.0400004	0.0125291	0.00907143	0.00716367	0.00500944	0.00551186	0.0154416	0.0856921	0.194557	1.37952	0.0145219	0.0217056	2.07126	1.39035
2066	-0.045249	12.1507	0.112225	0.895081	0.975569	0.973779	6	0.0835216	0.013331	0.645478	1.23004	0.0416326	0.00326946	0.0286719	0.0134154	0.29205	0.0238513	0.451752	0.00892661	0.0053159	0.0035832	0.00360521	0.0131521	0.136826	0.193454	1.29391	0.0124655	0.016685	3.32476	0.0249597
2067	-0.0410139	12.1546	0.154424	0.787544	0.921252	0.921176	1	0.00866342	0.0198798	0.979827	1.34852	0.0786395	0.0123531	0.0609689	0.238566	0.946357	0.050702	0.0289127	0.0160912	0.012353	0.00769716	0.106357	0.0292506	0.108543	0.513334	1.66674	0.0249438	0.0334892	0.0637818	1.21709
2068	0.33096	12.1216	42.2706	0.00481242	0.0637954	0.0642834	7	0.309392	0.131047	0.398836	0.170273	0.033216	0.0384256	0.00353812	0.00360958	0.218942	0.0251048	0.108793	0.00607053	0.0034637	0.00245019	0.00239347	0.00741523	0.0556088	0.0420349	1.39357	0.00764641	0.0105309	2.25652	2.86841
2069	0.0559974	12.1731	0.397794	0.767022	0.912181	0.911626	6	0.714106	0.0132477	0.514577	0.371563	0.039772	0.0221546	0.00824119	0.00630195	0.304519	0.0196458	0.0108503	0.00777001	0.00538464	0.00372357	0.00309676	0.0135095	0.0658656	0.060899	2.11585	0.0131362	0.0161753	3.16047	0.0331172
2070	-0.220726	12.1526	7.13808	0.10734	0.364753	0.369934	10	0.0145951	0.0271621	1.31284	1.00988	0.110321	0.0155121	0.0167783	1.61731	1.9349	0.0538458	0.0281835	0.0246203	0.0199745	0.0130508	0.0134836	0.0447687	0.146975	0.0161103	0.348977	0.0361435	0.0481419	0.0948555	0.0699342
2071	0.274518	12.1373	15.4529	0.0307636	0.184277	0.18477	6	0.275756	0.0058563	0.384521	0.47681	0.0323612	0.00235754	0.0128966	0.00412735	0.0674087	0.014649	0.169411	0.00526766	0.00374848	0.00259297	0.00248218	0.00893403	0.388765	0.0471051	1.05571	0.0096604	0.0128183	5.08539	0.0206561
2072	-0.0110994	12.1497	0.0315402	0.982934	0.999321	0.999215	9	1.12515	0.072818	0.604491	0.347797	0.0499623	0.0076064	0.0322091	0.0125144	0.345898	0.0296752	0.0135212	0.0095544	0.00666668	0.00432662	0.00484426	0.0203941	0.0970394	0.0070073	2.24079	0.0150069	0.0185327	2.30296	0.0274302
2073	0.166294	12.1355	5.73049	0.211934	0.52508	0.533713	7	0.00484725	0.0108326	0.803441	1.41769	0.0462147	0.00409898	0.00654657	0.079226	0.518267	0.0256097	0.0112898	0.0102976	0.00637039	0.00435055	0.00411973	0.0162737	0.0705743	0.00709665	2.15827	0.0139629	0.0178919	0.820626	1.56255
2074	0.0855568	12.1462	1.14367	0.542516	0.791325	0.791758	1	0.0302631	0.0156605	0.761546	1.16881	0.0625284	0.00549553	0.00781308	0.127584	0.545312	0.0332829	0.0151196	0.0132069	0.0100512	0.00613329	0.00541922	0.0221933	0.0907854	0.264539	2.45317	0.017976	0.0249691	0.0566823	1.98394
2075	-0.223328	12.1305	10.7387	0.0772574	0.307012	0.3105	3	1.10475	0.105531	1.02784	0.122696	0.064659	0.0895711	0.00948904	0.301584	0.598652	0.0344635	0.234163	0.0130761	0.00962924	0.00649294	0.00541213	0.0318972	0.0933687	0.174238	3.54127	0.0193419	0.0260961	0.0546554	0.0409347
2076	-0.017987	12.1746	0.0524828	0.917875	0.985716	0.98342	3	1.64491	0.045982	0.647459	0.33413	0.0595942	0.150645	0.0620851	0.00967297	0.439855	0.0285662	0.0127148	0.0110348	0.00805274	0.00590744	0.00652843	0.0213981	0.0817991	0.174197	3.60765	0.0189412	0.0230471	0.0471199	0.0343843
2077	0.185914	12.1557	4.64913	0.194261	0.501145	0.5091	1	0.0775659	0.0218376	1.0253	1.06227	0.0718647	0.00660994	0.0129695	0.012762	1.31079	0.0392595	0.0195587	0.0167299	0.011571	0.00673974	0.00744643	0.0262994	0.0982951	0.00907582	2.22218	0.0207189	0.0271014	0.0638961	1.55223
2078	0.213951	12.1545	6.38891	0.135436	0.411944	0.416804	7	0.595248	0.0810703	0.684427	0.120366	0.0406368	0.115149	0.00823686	0.109401	0.501643	0.0220376	0.00862442	0.00694161	0.00558847	0.00377498	0.00388429	0.0125993	0.0769172	0.00812163	3.12717	0.0110934	0.0160051	0.613748	1.36797
2079	-0.053925	12.1393	0.309436	0.663868	0.861741	0.862564	2	0.0191086	0.0409082	1.55091	0.620754	0.135963	0.0170818	0.0258284	0.936779	1.0206	0.0818469	0.0432945	0.0361134	0.0291998	0.019961	0.0155037	0.0605865	0.168783	0.0205028	1.75801	0.0527991	0.0666588	0.12324	0.0946162
2080	-0.00557891	12.1547	0.0335958	0.904645	0.981821	0.980263	2	0.00728555	0.0247957	1.00241	1.26396	0.0682328	0.00592148	0.0124936	0.540396	0.815242	0.0357388	0.0164465	0.0151118	0.0109464	0.007255	0.00593022	0.0249523	0.101321	0.00920807	2.98806	0.0214288	0.0287401	0.06231	0.0428283
2081	-0.232732	12.13	11.6955	0.0659818	0.281243	0.283715	10	0.00960229	0.0184634	1.2317	1.91928	0.0832404	0.478725	0.0690011	0.615064	0.967787	0.0427376	0.0242022	0.0175046	0.0129029	0.00874452	0.00840309	0.0295014	0.120777	0.0120591	1.5498	0.0247536	0.0361651	0.0679936	0.0541813
2082	0.168018	12.1466	4.34345	0.237964	0.554049	0.562982	1	0.0110732	0.0275495	1.13706	1.16951	0.065218	0.00849707	0.0130431	0.17357	0.752048	0.0502238	0.018042	0.0143484	0.0114163	0.00669131	0.0061247	0.0232391	0.109508	0.151221	3.15508	0.021646	0.0269408	0.0613896	0.524733
2083	-0.162547	12.1442	3.66911	0.17947	0.481103	0.488113	3	0.843326	0.165633	0.535036	0.412334	0.0645043	0.665696	0.200641	0.143697	0.493568	0.0304192	0.0169178	0.012523	0.0105606	0.00678222	0.00617015	0.136041	0.0920533	0.397136	2.13777	0.815019	0.0247335	0.0561702	0.0388034
2084	-0.351929	12.1388	23.133	0.00587696	0.0706657	0.0707075	9	0.732707	0.0323731	0.651099	0.14679	0.0580349	0.191301	0.0725688	0.00877381	0.547064	0.0268838	0.0144321	0.0112227	0.00830434	0.00574119	0.00632608	0.0400427	0.0829233	0.00930195	2.45724	0.638728	0.0210523	1.31088	0.0367356
2085	0.203391	12.1416	7.92181	0.1473	0.429967	0.434795	9	0.882124	0.0283653	0.686237	0.233399	0.0469161	0.011798	0.00963931	0.141115	0.44129	0.022783	0.0115919	0.0100335	0.00700742	0.00504961	0.00442124	0.0160108	0.0774955	0.00909227	3.35399	0.0145168	0.0174259	1.16192	0.439268
2086	0.042745	12.1213	0.557271	0.637694	0.846964	0.846889	2	0.00916807	0.023233	0.845817	0.922733	0.0712854	0.314477	0.0113201	0.675535	0.612607	0.0323998	0.134279	0.0129903	0.0114348	0.00746426	0.00543152	0.0287722	0.104767	0.0132304	3.30349	0.0220632	0.0284035	0.061229	0.0436972
2087	0.0744512	12.1301	1.45958	0.620949	0.839742	0.84005	4	0.0584165	0.0238078	1.26983	0.305208	0.0713866	0.00665712	0.0118592	0.781572	1.38563	0.0314724	0.0148781	0.0119134	0.0106418	0.00644194	0.00677042	0.0264359	0.093311	0.00744736	3.5676	0.0211262	0.0253926	0.0550758	0.0429954
2088	0.195855	12.1734	3.84	0.148289	0.431833	0.436851	1	0.00789398	0.0167329	0.990314	1.13716	0.0582098	0.00503231	0.00859279	0.315628	1.05548	0.0278098	0.0128519	0.0120696	0.00877576	0.00562894	0.00523528	0.0188233	0.0932622	0.00630351	3.17771	0.0175297	0.0236322	0.048644	0.63756
2089	0.132889	12.1399	3.3008	0.353234	0.657518	0.662692	10	0.0104399	0.0187478	1.35711	1.17059	0.0866436	0.721481	0.160932	0.601426	1.40766	0.0391964	0.019422	0.0181938	0.0135665	0.0087805	0.00823422	0.0329472	0.117478	0.0168732	1.5224	0.0260588	0.0341723	0.0693266	0.0507944
2090	-0.0291992	12.1426	0.387545	0.676496	0.86541	0.865573	10	0.284257	0.059594	1.15517	0.0368327	0.155267	1.02007	0.0420714	0.53875	1.60236	0.0844772	0.0437546	0.0417058	0.0326159	0.0231804	0.0236029	0.0624435	0.185592	0.0315336	0.0509963	0.0606645	0.077284	0.136087	0.103981
2091	0.0451884	12.1528	0.289761	0.725117	0.89189	0.890793	2	0.0106368	0.0350174	1.1121	1.18359	0.0858151	0.0122593	0.230633	0.415589	1.11315	0.0439503	0.0233214	0.0168384	0.0143126	0.00907414	0.0523904	0.0312058	0.121261	0.56046	2.00669	0.0274008	0.0363389	0.0774709	0.0545799
2092	-0.199223	12.1671	4.52901	0.149225	0.433374	0.438777	9	0.812057	0.0267785	0.74644	0.760824	0.0647575	0.223696	0.189442	0.179191	0.698345	0.0313926	0.0157884	0.0124133	0.010184	0.00597071	0.00608115	0.0247474	0.0960292	0.213883	1.82778	0.298728	0.0276737	0.850107	0.0362186
2093	0.0607013	12.1493	0.504412	0.620266	0.83938	0.839707	7	0.308129	0.0445707	0.894615	0.226165	0.0504473	0.406981	0.00891043	0.0460765	0.660224	0.0271081	0.0106546	0.00954944	0.00746958	0.00552467	0.00909498	0.0192563	0.0758205	0.00903838	3.04589	0.0159216	0.0194627	0.943453	0.673904
2094	0.171593	12.139	5.12206	0.197824	0.505928	0.514534	3	0.0122946	0.0233517	0.948783	1.52811	0.09357	0.676115	0.0449039	0.0193998	0.489568	0.0458124	0.0263637	0.0206478	0.0145985	0.00997022	0.0984469	0.0342385	0.123772	0.806242	1.89312	0.0291836	0.0401979	0.0820667	0.0608262
2095	0.204241	12.1593	5.29908	0.149123	0.433314	0.438637	6	0.181627	0.00567311	0.408809	0.56661	0.0343851	0.00237915	0.0060424	0.0127034	0.104697	0.0151744	0.145245	0.00578833	0.00378501	0.00262772	0.00194909	0.0103682	0.0548588	0.039434	1.07368	0.00929666	0.0124577	5.19934	0.0191849
2096	0.3556	12.1378	23.0177	0.00657559	0.0755332	0.0755466	1	0.375316	0.0769163	0.885948	1.33215	0.0744277	0.00796529	0.0152321	0.042636	0.468556	0.0337054	0.560851	0.0173911	0.0108102	0.00714032	0.00986291	0.0331165	0.100833	0.208739	1.05423	0.0246692	0.030687	0.0655653	1.6198
2097	-0.141246	12.1422	3.9467	0.349082	0.655023	0.660241	10	0.00809394	0.0201739	0.956158	0.455991	0.0859526	0.28677	0.0133994	1.20488	1.35882	0.0399366	0.0200899	0.0174455	0.0138768	0.00862207	0.00857647	0.0307625	0.689509	0.434482	1.60781	0.0263052	0.0371489	0.0702757	0.0491279
2098	-0.0603655	12.1331	0.509584	0.682749	0.868642	0.868654	7	0.00823592	0.0165218	0.771334	0.478994	0.0533012	0.0581742	0.00738249	0.603769	0.669326	0.0227015	0.0108337	0.0108533	0.00801261	0.00521715	0.00603608	0.0158367	0.108167	0.00864836	2.24125	0.0155838	0.0226949	1.42311	1.17455
2099	0.0760614	12.1395	1.34308	0.557833	0.801597	0.802338	1	0.167496	0.0554962	1.22691	0.385375	0.0578634	0.00960897	0.0119019	0.728899	0.983749	0.0400658	0.0132786	0.0100821	0.312972	0.00575164	0.00735345	0.0198338	0.0853346	0.00683768	3.00928	0.0175487	0.021784	0.0502808	0.670819
2100	0.111523	12.1551	1.91407	0.398161	0.694894	0.697736	7	0.047155	0.0116381	0.496764	0.706084	0.0393838	0.00448069	0.0476236	0.0124765	0.191947	0.0252434	0.091258	0.00862377	0.00474208	0.00347769	0.00399641	0.011816	0.068749	0.069207	1.03497	0.0107973	0.0150319	3.06087	1.91343
2101	0.163435	12.1396	5.72409	0.201597	0.510325	0.519185	2	0.00914442	0.0198966	1.08523	1.65358	0.0844385	0.00666357	0.00995942	0.0130204	1.36688	0.0401477	0.0160228	0.0165252	0.0120582	0.00745488	0.00751901	0.0278225	0.110652	0.255818	2.87117	0.0228653	0.0310759	0.0666141	0.0466829
2102	0.441249	12.1429	36.1169	0.00134464	0.0280793	0.0282111	7	0.0048113	0.0584876	0.591035	0.442716	0.0484091	0.121603	0.00799841	0.0692817	0.536266	0.0263534	0.0107897	0.00818488	0.00531859	0.00353586	0.00370268	0.0131436	0.422718	0.194144	1.50567	0.0109927	0.017391	1.03588	3.00606
2103	-0.0028924	12.1512	0.00166579	0.967444	0.998504	0.997548	7	0.00710338	0.0190863	0.948408	0.403283	0.0609352	0.00605359	0.0136297	0.196005	1.11665	0.0278764	0.0148947	0.0112754	0.00959472	0.00559829	0.00489173	0.0191186	0.132103	0.0442634	2.01425	0.018003	0.0247847	0.818318	1.53823
2104	0.0361392	12.1214	1.30956	0.791697	0.923462	0.923422	3	0.378869	0.139281	0.590753	0.954978	0.0753458	0.0292065	0.0172471	0.0132133	0.158396	0.0364566	2.87967	0.0136985	0.0101225	0.00680056	0.00592071	0.0240998	0.106394	0.131697	0.706609	0.0232854	0.0339755	0.0847506	0.0548766
2105	-0.386788	12.1422	26.2487	0.0050872	0.0657643	0.0663789	3	0.857091	0.157232	0.837921	0.303865	0.0907973	0.0135458	0.0519408	0.0474675	0.731134	0.0437172	0.620831	0.0213708	0.0120536	0.00874936	0.00790288	0.0356574	0.619273	0.0113223	2.21577	0.0296906	0.0341744	0.0808783	0.0533333
2106	0.16456	12.1619	3.24545	0.250254	0.566355	0.576441	1	0.00931871	0.0254435	1.14621	0.856247	0.081365	0.00860175	0.0161165	0.0126196	1.17869	0.042394	0.071768	0.0156494	0.0131445	0.00752263	0.0106402	0.0263086	0.108781	0.0123876	2.2238	0.0252146	0.0329513	0.0698582	1.45831
2107	-0.360974	12.1569	14.8578	0.0010851	0.0242199	0.0240643	10	0.0116528	0.0293239	1.74479	0.28299	0.106223	0.0112655	0.014206	0.724246	2.85049	0.0557757	0.0287987	0.0253059	0.0232411	0.0130085	0.0094912	0.0387555	0.147148	0.0140336	0.99497	0.0383613	0.0485865	0.090766	0.0714892
2108	-0.213976	12.1385	8.14065	0.120096	0.386856	0.391324	4	0.00822846	0.0194939	1.24671	1.09355	0.0806076	0.00662287	0.0101892	0.434082	1.74816	0.0431885	0.0186942	0.016941	0.0145385	0.00817744	0.00721978	0.0254295	0.107941	0.32417	2.50568	0.0234472	0.032316	0.0647538	0.0457899
2109	0.427999	12.1499	26.3679	0.00153106	0.0307657	0.0309573	1	0.0819517	0.0200271	0.969488	0.486346	0.056218	0.0042487	0.00695165	0.022302	1.19545	0.0238431	0.0109643	0.00999213	0.0081504	0.00538779	0.00378929	0.0176781	0.0834005	0.00784622	3.48952	0.0162493	0.021242	0.0473004	1.12867
2110	0.353162	12.1454	21.253	0.00889384	0.0902089	0.0901873	7	0.0279269	0.0103432	0.759975	1.08532	0.0444033	0.00414471	0.00624691	0.164549	0.62508	0.0220206	0.0155855	0.0159418	0.00632723	0.00427045	0.00378944	0.0132426	0.0804723	0.0915393	2.14429	0.0141574	0.0180816	1.81129	0.714175
2111	0.0401052	12.1565	0.302763	0.769475	0.912718	0.911833	1	0.0773109	0.0191088	0.926229	0.913822	0.0770885	0.392708	0.0143163	0.0461327	1.22426	0.0378192	0.016676	0.0151048	0.0122472	0.00775362	0.0096646	0.0271741	0.10811	0.492714	1.13111	0.0236319	0.0327336	0.0667851	1.70879
2112	-0.0259878	12.1239	0.209679	0.862896	0.96128	0.960162	5	0.342235	0.195362	0.92338	0.307895	0.0810822	0.0107586	0.0142214	0.0119539	1.08428	0.0374189	0.0744583	0.0140231	0.0122123	0.00815974	0.00672027	0.171051	0.103689	0.0101493	2.69472	0.133865	0.0272155	0.0699899	0.915749
2113	-0.101994	12.1571	1.28424	0.384656	0.684231	0.687026	1	0.00947432	0.0225319	1.17002	0.729241	0.085583	0.00769269	0.0158587	0.0132384	1.7149	0.041682	0.0214517	0.0176259	0.0139072	0.00796364	0.00690455	0.0264307	0.115725	0.0111537	1.88257	0.0252146	0.0339852	0.0721471	1.26784
2114	0.0456577	12.1627	0.293157	0.708128	0.882587	0.882187	9	0.647741	0.0400165	0.904424	0.745699	0.0522883	0.00779235	0.0432474	0.174619	0.57803	0.0263632	0.0119168	0.00997871	0.00737756	0.00496521	0.00530954	0.0185601	0.0750553	0.182453	3.3422	0.0148255	0.0196767	0.794832	0.0324423
2115	-0.0472883	12.1232	0.574512	0.680476	0.867319	0.867359	9	0.24688	0.0186958	0.962749	1.46462	0.060079	0.00632378	0.0245018	0.236238	0.966133	0.0383549	0.0143346	0.0160665	0.00884044	0.00605189	0.00899204	0.0197633	0.0911474	0.00725129	1.61945	0.557973	0.023828	0.978239	0.0398905
2116	-0.046196	12.1465	0.300011	0.860829	0.959838	0.959233	10	0.0642356	0.029925	1.33815	1.50703	0.110226	0.0162549	0.0218737	1.01949	1.7089	0.0623799	0.0312985	0.0267799	0.0211279	0.0137031	0.0187624	0.0498668	0.152348	0.454567	0.0283744	0.0381451	0.0532459	0.0941913	0.0769417
2117	-0.0869628	12.1521	1.07944	0.622833	0.839996	0.840829	3	0.0112673	0.0302169	0.851401	1.17723	0.0762493	0.996881	0.219695	0.0758627	0.654333	0.0345535	0.0431995	0.013669	0.0104709	0.00673383	0.113145	0.0254167	0.166367	0.862655	1.60977	0.0201619	0.423829	0.0641496	0.0568752
2118	-0.362455	12.1737	13.93	0.0118485	0.108781	0.108418	3	0.46556	0.0719459	1.08282	0.0972067	0.0780556	0.742261	0.0994185	0.0106708	1.11879	0.038937	0.0191553	0.0157561	0.0128825	0.0084878	0.00710244	0.0296388	0.112313	0.307644	2.93069	0.024922	0.0324059	0.0670224	0.0496024
2119	-0.280256	12.156	10.4424	0.0460042	0.230226	0.23151	3	0.502192	0.0247419	1.05589	0.0573854	0.0799619	0.543744	0.0133519	0.709361	1.3814	0.0360033	0.0182367	0.015275	0.0140251	0.0078157	0.00672522	0.0284705	0.114741	0.112999	2.6805	0.0254292	0.0315211	0.064364	0.045146
2120	-0.256306	12.1263	20.1549	0.0447558	0.226408	0.227695	3	0.0363017	0.0240242	0.627803	0.750509	0.0886411	0.724589	0.0709811	0.191309	0.526062	0.0476223	0.0209584	0.0208912	0.0150534	0.0100615	0.012482	0.0359047	0.134166	1.40656	1.92233	0.0323503	0.0394238	0.0835165	0.0605181
2121	0.099751	12.1348	2.151	0.497074	0.763706	0.764226	3	0.0082374	0.0197524	1.0006	1.28523	0.0888741	0.624059	0.0125181	0.331003	0.685988	0.0406735	0.0233834	0.0176772	0.0137609	0.00877937	0.124876	0.0264143	0.614522	0.358883	2.10666	0.0248113	0.0630688	0.0739445	0.0495886
2122	0.11403	12.1301	3.36501	0.341664	0.650104	0.654913	1	0.00776858	0.0183042	1.58997	0.935524	0.0831646	0.00682967	0.00969259	0.180153	1.66142	0.0340584	0.0202889	0.0186285	0.0121052	0.00767902	0.00603565	0.0240191	0.106332	0.00795374	2.20196	0.0244196	0.0292641	0.0623722	0.758962
2123	-0.123392	12.1352	3.28754	0.483155	0.754939	0.756189	3	0.24723	0.166535	0.507669	0.713825	0.0610693	0.190286	0.011886	0.00892934	0.276406	0.0312228	1.53754	0.0111776	0.00816852	0.005412	0.00489475	0.0195518	0.0989227	0.231558	0.908593	0.0175818	0.0250358	0.555792	1.23331
2124	0.157388	12.1465	5.117	0.241938	0.556811	0.5663	1	0.00613763	0.0161459	0.995263	1.29424	0.0613727	0.00601799	0.00819293	0.0098752	0.997138	0.0318208	0.0153518	0.0120798	0.00935804	0.00608599	0.0501225	0.0213737	0.0896821	0.230431	2.38906	0.0190917	0.0242789	0.0514914	1.44635
2125	-0.0163054	12.168	0.0375963	0.945708	0.992632	0.991121	4	0.0730986	0.0544071	0.99786	0.979595	0.0741194	0.012096	0.0561552	0.113292	1.04211	0.0422137	0.0234693	0.0152654	0.643361	0.00771303	0.00711439	0.0281339	0.105531	0.30452	2.45279	0.0221758	0.0306402	0.0619041	0.0426054
2126	-0.0456327	12.1216	0.562853	0.632721	0.844875	0.845254	9	0.16894	0.0125389	0.943695	0.291218	0.0444207	0.00765959	0.0105953	0.0318611	1.18615	0.0253378	0.00854104	0.0180523	0.00873473	0.00547807	0.00543773	0.0171158	0.450566	0.0121194	3.42372	0.0164737	0.0226475	0.965455	0.038267
2127	0.320983	12.1514	15.7876	0.0176724	0.13346	0.133124	4	0.00849591	0.0539806	1.29544	1.06088	0.0675602	0.00655306	0.00997059	0.250807	1.28645	0.0340158	0.015939	0.0150916	0.0110129	0.00676122	0.00588091	0.0230896	0.0953561	0.156932	3.21474	0.0207966	0.0264093	0.0580195	0.0423149
2128	0.115923	12.1398	2.72308	0.405444	0.701033	0.703828	8	0.616804	0.125935	0.559867	0.0251381	0.0545819	0.440217	0.0511699	0.0100345	0.549712	0.0237983	0.0125883	0.0086045	0.00738743	0.00471615	0.00434466	0.0171737	0.0720993	0.157188	2.59841	0.0140815	0.0214658	0.0435557	2.3698
2129	-0.073136	12.14	0.799117	0.512335	0.771937	0.772856	3	1.1684	0.0467979	0.96639	0.1097	0.0597823	0.0131051	0.0888189	0.139406	0.775757	0.026267	0.0131311	0.0112305	0.008903	0.00573582	0.00473797	0.0193963	0.520281	0.177366	3.44333	0.0176513	0.0237032	0.0513103	0.0350959
2130	0.201936	12.1328	10.1235	0.107515	0.364992	0.370129	9	0.0070701	0.0194888	0.851507	1.49758	0.0753798	0.00711038	0.0786381	0.00966153	1.14367	0.051767	0.0142447	0.0188766	0.00964756	0.00657542	0.00723156	0.0221649	0.100099	0.0872646	2.64398	0.0200704	0.027716	0.790464	0.041247
2131	-0.176073	12.1668	3.29066	0.204343	0.514655	0.523392	10	0.00870098	0.0179948	1.02982	1.51255	0.0733141	0.00727192	0.0103761	0.122464	1.74825	0.037407	0.0178851	0.015308	0.0130853	0.00745873	0.00664737	0.0258044	0.108868	0.0105884	1.68708	0.0228089	0.0310498	0.0641964	1.01603
2132	-0.125356	12.1285	3.85124	0.235039	0.550776	0.560084	3	1.30197	0.129531	0.653529	0.0191298	0.0546924	0.0441077	0.0112355	0.0161695	0.829528	0.0263971	0.0126689	0.0125107	0.00924075	0.00546672	0.00612393	0.0258576	0.0811861	0.044106	3.16682	0.791733	0.0206209	0.0457614	0.0313186
2133	0.0498393	12.1726	0.253059	0.789646	0.921975	0.921986	9	0.773748	0.0443111	0.91494	0.257025	0.0608252	0.397124	0.233312	0.29572	0.737249	0.0286114	0.0129912	0.0117542	0.0100859	0.00587885	0.00931137	0.0203449	0.090591	0.162802	2.5194	0.0190033	0.0235485	0.916823	0.0353481
2134	0.157427	12.1454	4.22355	0.222819	0.537578	0.546848	7	0.00869513	0.0153525	0.872399	1.44695	0.0553863	0.00549293	0.0147234	0.0623711	0.595002	0.0401061	0.0192611	0.0115458	0.00761597	0.00516121	0.013725	0.0209229	0.0907657	0.292692	2.10568	0.0155136	0.0229061	0.771363	1.00179
2135	-0.17185	12.1284	5.72268	0.128748	0.402271	0.406397	1	0.42194	0.0222785	1.20438	0.155925	0.0637247	0.0096216	0.0128153	0.275245	1.56444	0.0325262	0.0161971	0.013094	0.245952	0.00606305	0.00645503	0.0247455	0.118469	0.00817551	2.72071	0.0191402	0.0258569	0.0617914	0.79343
2136	-0.196675	12.1366	6.35894	0.10994	0.37019	0.37529	10	0.010384	0.0235767	1.40229	1.09582	0.101224	0.0100761	0.0149643	1.20974	2.34868	0.0474374	0.0235132	0.0216312	0.0169794	0.0114037	0.00928941	0.0343438	0.133253	0.0211529	0.565725	0.0330617	0.041483	0.0841851	0.0642518
2137	0.0414957	12.137	0.380024	0.736078	0.898243	0.897281	3	0.835843	0.158077	0.818488	0.546071	0.0710498	0.0180598	0.0305691	0.0116976	0.696059	0.0335751	0.15277	0.016058	0.0108174	0.00722057	0.00562528	0.030286	0.102914	0.00982161	3.49682	0.0246383	0.0278442	0.0596333	0.0420915
2138	-0.213079	12.137	7.54241	0.0590344	0.264325	0.266272	10	0.0108828	0.0223241	1.29482	0.560373	0.0984447	0.0106682	0.0164246	0.714876	2.50895	0.0461454	0.0246146	0.0241793	0.0185045	0.0110458	0.00886396	0.0335514	0.133925	0.011983	1.42882	0.0304272	0.0414328	0.0817065	0.497117
2139	0.362384	12.1563	17.065	0.0119127	0.109102	0.108687	8	0.00840832	0.0546832	0.750888	0.906174	0.0636742	0.00892069	0.0769991	0.0159822	0.628233	0.0340133	0.187894	0.0110323	0.0091482	0.00619168	0.00499841	0.020036	0.094919	0.229491	0.916849	0.018368	0.026065	0.0550494	3.34205
2140	-0.440649	12.1486	30.1744	0.00139496	0.0287946	0.0288363	3	1.13525	0.0921858	0.777534	0.299342	0.123885	0.227526	0.0296939	0.0253521	1.02184	0.0459079	0.0244674	0.021188	0.01574	0.010628	0.00858683	0.0343622	0.735229	0.0268512	1.87353	0.0353404	0.0399642	0.0821719	0.0604302
2141	-0.00773502	12.1816	0.00703985	0.933133	0.990311	0.98828	3	1.05253	0.0586921	1.10552	1.27363	0.0967777	0.010609	0.0164439	0.0196495	0.62657	0.0479727	0.0250849	0.0211378	0.0154488	0.0100035	0.0109629	0.0346123	0.132353	0.0141475	2.04868	0.0343433	0.0388117	0.0801963	0.0561532
2142	0.052153	12.1421	0.712926	0.588618	0.821154	0.820941	12	0.00695581	0.0157176	0.86596	1.01238	0.071147	0.00686446	0.00806941	0.0644183	1.17308	0.0338156	0.0167169	0.0135548	0.010911	0.00616954	0.0056278	0.0253872	1.03636	0.13851	1.60377	0.020069	0.0295974	0.0539757	1.49391
2143	0.715218	12.1257	182.617	4.45175e-10	3.68754e-07	3.19517e-07	7	0.0310144	0.957059	0.266434	0.107583	0.0266211	0.541678	0.102855	0.0104862	0.183316	0.118943	0.0602646	0.00532105	0.00265408	0.00211035	0.00124687	0.00739326	0.374285	0.132052	0.949661	0.00514972	0.00675766	0.76584	3.35025
2144	0.325244	12.1404	19.9596	0.0145013	0.120702	0.120614	7	0.0847475	0.015909	0.77963	0.819944	0.0584211	0.21322	0.0816162	0.0835754	0.551289	0.0293972	0.0892183	0.0115136	0.00780084	0.0048409	0.00967219	0.0161916	0.454638	0.24274	1.77252	0.0144307	0.0273155	0.73897	1.51301
2145	0.0217489	12.1569	0.0963954	0.906852	0.982159	0.98037	7	0.475848	0.0477879	0.711656	0.579151	0.0507298	0.148671	0.00596054	0.173003	0.574192	0.0246271	0.0108455	0.0092863	0.00646676	0.00432634	0.00460786	0.0158629	0.0716115	0.0997841	2.6244	0.0143785	0.0194164	1.31692	0.767004
2146	-0.124316	12.1321	3.81985	0.372673	0.675651	0.67789	6	0.0663839	0.0106227	0.560147	0.701276	0.053866	0.0168263	0.0834713	0.00909614	0.334516	0.0378248	0.151757	0.0124591	0.00571252	0.00395909	0.0169031	0.014485	1.2464	0.289334	1.23824	0.013651	0.0219551	2.62632	0.0277449
2147	-0.280573	12.1409	13.1405	0.0299054	0.182293	0.182774	1	0.0967408	0.0248981	1.29406	0.079143	0.0912091	0.00930804	0.0165974	0.913322	1.60682	0.0383474	0.0367115	0.0204913	0.0184572	0.00891293	0.00767159	0.0325543	0.115842	0.0165163	2.28591	0.0249894	0.036132	0.0683527	0.512772
2148	-0.00650975	12.1734	0.000764913	0.977936	0.999321	0.99872	3	1.21898	0.0599619	1.25871	0.607016	0.145225	0.0225894	0.0334178	0.029613	1.06982	0.0916377	0.0668449	0.0463049	0.0345225	0.0206008	0.0202927	0.0769319	0.193503	0.0308726	0.591612	0.0689277	0.0875295	0.146465	0.113311
2149	0.0583781	12.1389	0.495652	0.657382	0.858023	0.858342	3	0.458841	0.117967	1.08661	0.643159	0.0659714	0.414251	0.00833237	0.351092	0.883421	0.0325321	0.0204676	0.0135606	0.0108187	0.00693641	0.00849511	0.0243594	0.0947794	0.21312	3.28947	0.0202894	0.0243269	0.0561251	0.0385999
2150	-0.284895	12.1749	8.52396	0.0309033	0.18441	0.185122	3	0.934417	0.0657693	0.859559	0.254882	0.0712957	0.762794	0.0607508	0.228074	1.13624	0.0340437	0.0164971	0.0151185	0.0124385	0.00758505	0.00629373	0.0293558	0.104311	0.472719	2.52143	0.0233662	0.0319871	0.061656	0.0438006
2151	0.117911	12.1507	2.19234	0.39467	0.692386	0.694843	10	0.00792071	0.0211082	1.22652	1.14171	0.0833723	0.394357	0.0133577	0.500996	1.3814	0.0387877	0.0191196	0.0159101	0.012665	0.00822751	0.0089515	0.0284142	0.723997	0.482311	1.16041	0.0247501	0.0393555	0.0673167	0.0470529
2152	0.172158	12.1662	3.22004	0.224967	0.540688	0.549902	1	0.0078029	0.014123	0.975659	0.985433	0.0605906	0.00700822	0.00835111	0.267185	1.37308	0.0296896	0.014242	0.0119888	0.00967425	0.00530749	0.0050209	0.0187074	0.0878773	0.00879466	2.88862	0.0171356	0.022114	0.0517565	0.941004
2153	-0.0260694	12.1499	0.245072	0.983871	0.999321	0.999215	4	0.46784	0.031348	1.24916	0.304655	0.0902671	0.0119164	0.0144084	0.0168661	1.02287	0.0496557	0.0253975	0.0223931	0.835608	0.0107273	0.0087263	0.0388765	0.131115	0.0136036	2.57003	0.0315952	0.0396216	0.0774874	0.0614357
2154	0.155111	12.1469	4.39885	0.293498	0.609818	0.618114	5	0.686138	0.0720508	0.602957	0.575646	0.0613503	0.488637	0.102908	0.168761	0.495932	0.0257971	0.0117783	0.00947555	0.00777776	0.00526357	0.00762096	0.0212673	0.0922192	0.145405	2.02928	0.015466	0.0220768	0.298016	1.67816
2155	0.273103	12.1385	20.6172	0.0425191	0.221292	0.222711	4	0.998886	0.0738054	0.687702	0.0112201	0.0725479	0.325558	0.0722577	0.0179779	0.760696	0.0325235	0.0164536	0.0146186	0.714386	0.00731342	0.00952423	0.0393247	0.126782	0.0276066	2.94604	0.030669	0.0269354	0.0600808	0.0473485
2156	-0.336522	12.1816	10.2396	0.0134298	0.115611	0.115583	10	0.0105096	0.0238679	1.00447	0.490825	0.0980981	0.913863	0.028505	0.823493	1.32729	0.0482653	0.0248727	0.0203662	0.0169688	0.0112085	0.00931146	0.0368402	0.13575	0.853727	1.23921	0.031721	0.0472053	0.086904	0.0591148
2157	-0.17837	12.1475	4.84789	0.198681	0.507056	0.51537	10	0.0109929	0.0233497	0.90425	1.27933	0.0956242	0.342887	0.0182525	0.136115	1.0234	0.0489675	0.0235373	0.0196602	0.0165474	0.0109119	0.0108199	0.0339297	0.132193	1.09257	1.71442	0.0314001	0.0418026	0.083348	0.0613032
2158	-0.227532	12.1502	7.52285	0.123096	0.392073	0.395773	1	0.00903355	0.0216357	0.862348	1.48333	0.0774482	0.00976618	0.097704	0.322407	0.983469	0.0406221	0.0191279	0.0154685	0.0115733	0.00751089	0.00786639	0.0264126	0.113681	0.546813	1.26165	0.0224562	0.0355211	0.0647459	1.45411
2159	-0.297496	12.199	6.53755	0.0203504	0.144813	0.144784	3	1.05352	0.0722632	0.719869	0.0804338	0.0601658	0.689381	0.0798307	0.511243	0.643042	0.0275343	0.0131629	0.0120152	0.00951623	0.00601956	0.00618084	0.0214521	0.0894311	0.210125	2.99028	0.018622	0.0234392	0.0529274	0.0367877
2160	-0.165791	12.1491	3.91503	0.242674	0.557685	0.567266	11	0.00840524	0.0155889	0.746696	1.47029	0.0715028	0.699071	0.101866	0.288291	0.63902	0.0328713	0.0209955	0.0144303	0.0100187	0.00651279	0.0254624	0.027129	0.159105	0.482598	1.56193	0.019889	0.914396	0.0593941	0.0461031
2161	0.211376	12.128	12.4942	0.116925	0.382313	0.386552	7	0.0654844	0.0505455	0.624859	0.289641	0.039448	0.0978246	0.0589231	0.135646	0.514247	0.0176033	0.0076179	0.00706359	0.00533443	0.00349815	0.00519096	0.0116356	0.700578	0.0601395	2.22467	0.0103797	0.0148743	1.4694	1.57895
2162	-0.234373	12.1393	10.6677	0.122295	0.39109	0.395052	10	0.0102996	0.0239186	1.17835	1.15491	0.0992659	0.250462	0.0193554	1.00929	1.38115	0.0514188	0.0206394	0.0206241	0.0167491	0.0104239	0.0102372	0.0353325	0.128197	0.671205	0.777826	0.0295092	0.0420888	0.0805244	0.618799
2163	0.18362	12.1443	5.34371	0.16112	0.453606	0.459312	7	0.00982901	0.0210075	1.06954	0.493524	0.0701673	0.074932	0.0186712	0.246045	1.39736	0.0394324	0.0185829	0.0130857	0.0136076	0.0073144	0.0252353	0.0273376	0.10266	0.282083	1.59244	0.0211926	0.037251	0.978968	1.01049
2164	0.0656	12.1405	1.34459	0.721605	0.890594	0.889397	3	1.66664	0.190581	0.504752	0.0146481	0.0832857	0.699484	0.307897	0.0126048	0.612089	0.0429715	0.022544	0.0188536	0.0222588	0.0087899	0.00801799	0.0403252	0.120186	0.145881	2.14862	0.0291887	0.0362084	0.07249	0.0506476
2165	0.045034	12.1296	0.662813	0.809418	0.933366	0.933265	6	0.105607	0.00796441	0.495196	0.5699	0.0433391	0.122245	0.0527252	0.0837296	0.241729	0.0187951	0.0111008	0.0106709	0.00533754	0.00372468	0.00513564	0.0126783	1.76854	0.135244	1.13446	0.0109969	0.0201037	2.91218	0.0275606
2166	-0.272717	12.1557	10.0353	0.0705738	0.292723	0.295404	9	0.00603767	0.0131552	0.879018	1.77116	0.0618735	0.00504573	0.0114697	0.348612	0.994404	0.0280978	0.0158767	0.0133623	0.00931639	0.00631998	0.00509875	0.0203679	0.0920515	0.0968934	2.06735	0.0195837	0.025013	1.09147	0.0389216
2167	0.0271405	12.1389	0.154373	0.800108	0.928529	0.928494	5	0.727393	0.0646323	0.728518	0.244037	0.0539306	0.0142462	0.0888992	0.596151	0.545116	0.025928	0.0118685	0.0093961	0.00807522	0.00496565	0.00420016	0.0173679	0.076847	0.0114157	3.18669	0.0157706	0.020441	0.0445212	1.1395
2168	-0.0105499	12.1493	0.0589591	0.936624	0.990948	0.989129	10	0.0172502	0.032698	1.15783	0.885191	0.130136	0.950275	0.0302745	0.0265708	1.32981	0.07239	0.0374117	0.0354157	0.0238038	0.0163587	0.0210722	0.0568345	0.164435	1.01862	0.0442898	0.0449756	0.0609096	0.110991	0.0837278
2169	-0.0816471	12.1403	1.15211	0.533012	0.784522	0.785427	1	0.0057715	0.0142756	0.983671	0.935955	0.0690006	0.00516173	0.00785129	0.124486	1.30253	0.0296896	0.0137079	0.0119904	0.00936022	0.00611388	0.00495047	0.0206935	0.0911611	0.00950535	2.78011	0.0193688	0.0252142	0.480639	0.831477
2170	0.375806	12.1476	19.7697	0.00425083	0.0595675	0.0595868	3	2.24999	0.0628908	0.961691	0.120376	0.150149	0.0217051	0.0295866	0.0284604	0.841461	0.0969914	0.0549433	0.0416919	0.0315482	0.0214296	0.0209879	0.0676785	0.183778	0.0258149	0.768333	0.0666416	0.0791679	0.135794	0.105137
2171	0.0540201	12.154	0.295783	0.6216	0.839996	0.840592	1	0.00726966	0.0142809	1.06412	1.002	0.0569811	0.00499012	0.0098097	0.687841	1.38183	0.0254897	0.0117393	0.010423	0.00939279	0.0053914	0.00418297	0.0185378	0.0826754	0.0111455	2.02693	0.0169221	0.023821	0.048427	1.34244
2172	-0.278876	12.1429	14.1433	0.0310616	0.184813	0.185453	3	0.764501	0.0603012	0.68012	0.0396735	0.0614989	0.477393	0.0554623	0.270217	0.691997	0.0288836	0.0125981	0.0125523	0.00909441	0.00609123	0.00487525	0.0276543	0.0920513	0.342973	3.30114	0.395235	0.02427	0.0534873	0.0380892
2173	0.167226	12.1418	5.59364	0.17887	0.480185	0.487185	7	0.109356	0.0127961	0.882086	0.891193	0.0477857	0.00400938	0.0673174	0.0993405	0.458022	0.0264672	0.61409	0.00879771	0.00618387	0.00430753	0.00342253	0.0156651	0.0729304	0.013785	1.85112	0.0138803	0.0172772	1.23498	1.14533
2174	0.219815	12.1348	11.6046	0.0888017	0.330347	0.334244	5	0.72163	0.0875018	0.555559	0.552097	0.0761308	0.606089	0.0759691	0.00912109	0.490054	0.0306966	0.0132854	0.0113334	0.00813248	0.00541787	0.00539729	0.0217232	0.0895431	0.199103	2.41558	0.0182216	0.0215097	0.0453513	1.49808
2175	-0.220287	12.1313	11.7388	0.075375	0.302922	0.306131	1	0.0139216	0.0221487	0.921189	1.15059	0.0735001	0.00561829	0.0107236	1.22357	0.643471	0.0404653	0.0189606	0.0166852	0.0124072	0.0075323	0.00617856	0.0250639	0.124864	0.0138686	1.83653	0.0241582	0.0309698	0.0663688	1.17539
2176	-0.191518	12.1832	3.65066	0.294145	0.610661	0.618981	2	0.0784084	0.0247594	1.0106	1.78796	0.0954007	0.0142429	0.252056	0.0162625	1.20835	0.0536363	0.0274476	0.0187858	0.0152624	0.00944778	0.0630723	0.0381737	0.127408	0.534547	1.53369	0.0291868	0.0391195	0.0752722	0.0576526
2177	-0.215367	12.1404	7.90621	0.0784142	0.308043	0.31135	3	1.64994	0.0691271	0.695695	0.170128	0.0543948	0.0636431	0.254583	0.0123373	0.447142	0.0315206	0.011216	0.0108212	0.00849659	0.00538049	0.00505969	0.0211749	0.0817991	0.102846	3.68252	0.0187778	0.0211608	0.0446837	0.0327297
2178	0.349526	12.1239	35.8373	0.0017783	0.0345241	0.0346636	3	2.07445	0.066711	0.594599	0.392033	0.0994933	0.0763833	0.0696137	0.219278	0.666516	0.0604514	0.0243742	0.0254678	0.0173523	0.0127015	0.0117276	0.0379536	0.149467	0.0317716	0.780211	0.0422378	0.0486693	1.17114	0.0738918
2179	0.550924	12.1434	54.1735	8.01347e-06	0.000865803	0.000772758	6	0.696544	0.0279655	0.705258	1.08292	0.0450666	0.0033548	0.0137089	0.0531115	0.270645	0.0305888	0.794366	0.00945104	0.00661477	0.00418733	0.0078478	0.0234821	0.0788183	0.136355	1.67463	0.170464	0.0188343	1.48754	0.0303401
2180	0.0165122	12.1681	0.0283051	0.866394	0.962933	0.961845	1	0.00659026	0.0164905	0.948006	0.853334	0.0569228	0.00503228	0.00920285	0.589524	1.09668	0.0272621	0.0119506	0.0108285	0.00908127	0.00549712	0.00470125	0.0192177	0.0831874	0.00739292	2.27786	0.016491	0.0225282	0.0473397	1.69406
2181	0.0151586	12.1591	0.0448989	0.942681	0.992424	0.990579	2	0.00814552	0.0207291	1.20293	1.88214	0.0850694	0.181536	0.0109318	0.53636	1.05064	0.0405526	0.0197574	0.0168003	0.013429	0.00883205	0.00761052	0.0316881	0.117941	0.489905	1.65099	0.0265651	0.0367214	0.0711754	0.0498675
2182	-0.0546502	12.1604	0.392262	0.735609	0.898243	0.897281	5	0.919184	0.0786581	0.672236	0.518974	0.063963	0.161108	0.0142786	0.0127332	0.358827	0.0333295	0.0163895	0.0138309	0.00966947	0.00631955	0.00818376	0.028655	0.107148	0.332147	2.7582	0.0226183	0.0268667	0.0621166	0.701243
2183	-0.0666839	12.1357	0.774937	0.629052	0.842996	0.843858	4	0.0119519	0.0218325	1.39989	1.0687	0.0903366	0.00835329	0.0156462	0.0121339	1.60898	0.0429537	0.0313472	0.0199925	0.0161661	0.00952602	0.0532367	0.030647	0.807622	0.0131268	1.73674	0.0274442	0.0393991	0.0799726	0.0609887
2184	0.363914	12.1682	15.2733	0.0122772	0.110161	0.109802	7	0.0407955	0.00991914	0.816971	0.709737	0.044033	0.00576016	0.00886219	0.206158	0.632717	0.0238446	0.0118392	0.0143204	0.00607514	0.00402117	0.0037281	0.0134726	0.30373	0.0050938	2.26095	0.0122862	0.0168548	1.75377	0.694681
2185	0.105799	12.1448	2.24702	0.358624	0.663081	0.667911	2	0.00747958	0.0174073	1.04407	1.11857	0.0602452	0.00466023	0.013079	0.558763	0.84439	0.0291491	0.0135695	0.0101808	0.00858228	0.00564833	0.00555734	0.0198449	0.0861894	0.00704682	3.13538	0.0171354	0.022101	0.470074	0.034622
2186	-0.310766	12.1634	11.1924	0.0145161	0.120702	0.120614	3	0.774431	0.0251874	0.682101	0.116128	0.0743255	1.1742	0.0149373	0.0303185	0.622734	0.0343908	0.0164971	0.0155931	0.0120584	0.00785804	0.00685547	0.0300791	0.108597	0.541974	2.64468	0.024559	0.0313692	0.0631432	0.0452397
2187	-0.047045	12.1451	0.215948	0.642145	0.848943	0.848889	4	0.00989682	0.020318	1.1677	0.636072	0.0759157	0.00816471	0.0467702	0.40191	1.2843	0.0359817	0.0156528	0.0152515	0.514148	0.0073694	0.0064372	0.0244569	0.107327	0.00878888	3.20404	0.0229334	0.0292541	0.0652156	0.0486514
2188	-0.269418	12.1452	10.649	0.0295217	0.180841	0.181135	1	0.0110695	0.0197745	1.37429	0.338286	0.0823932	0.0947289	0.0125	0.770404	2.00345	0.044548	0.0200097	0.0196624	0.0169822	0.00823134	0.00924006	0.0280349	0.120156	0.0112386	1.74222	0.0242658	0.0386709	0.0684445	0.673414
2189	0.13044	12.1334	3.88132	0.308646	0.621429	0.627876	9	0.0129723	0.0195442	0.899895	1.39364	0.0710342	0.00602145	0.0123263	0.198558	1.20136	0.038659	0.0136239	0.0239218	0.0108916	0.00633185	0.00719836	0.0207022	0.461115	0.0113291	1.68373	0.019918	0.0282167	1.43874	0.0393858
2190	-0.26855	12.1386	12.5281	0.023119	0.154319	0.154788	3	0.400946	0.144649	0.528935	0.0809313	0.0505799	0.612838	0.966897	0.0137435	0.356548	0.0219949	0.0142054	0.00814009	0.007303	0.0044988	0.00433239	0.0968467	0.072244	0.306416	1.93361	0.495122	0.0182936	0.812011	0.069082
2191	0.0819649	12.1555	0.889504	0.523036	0.77816	0.778996	4	0.328187	0.0239514	0.997122	0.295804	0.0664277	0.00719218	0.017568	0.0146881	1.02483	0.0315142	0.0161579	0.0136397	0.0108765	0.00683851	0.00507867	0.0265986	0.0973386	0.00745608	4.58436	0.0221962	0.0248518	0.0620359	0.0436865
2192	-0.142757	12.156	2.62866	0.200541	0.508678	0.517297	3	1.5533	0.0659358	0.883123	0.358075	0.0839335	0.246405	0.0686185	0.149688	0.789409	0.0390908	0.0229373	0.0153102	0.0121213	0.0080693	0.00708048	0.0347806	0.137081	0.272613	1.45169	0.0295537	0.031147	0.758732	0.0446752
2193	0.16424	12.1701	3.577	0.224978	0.540688	0.549902	9	1.10414	0.061885	0.569395	0.339093	0.0480344	0.0265145	0.0846392	0.0112402	0.27677	0.0229991	0.0119177	0.00827955	0.00630793	0.00431808	0.0039568	0.0196708	0.0794502	0.0319023	2.39637	0.0162312	0.0177373	2.27341	0.0293466
2194	-0.151322	12.1536	3.30794	0.312428	0.62572	0.632331	2	0.00912107	0.0217158	1.41054	1.10351	0.0939177	0.0100277	0.013804	0.0309265	1.40331	0.0460491	0.0968503	0.0189574	0.0159713	0.0102092	0.00877523	0.0343402	0.127507	0.56989	2.15906	0.0294426	0.0385099	0.078206	0.0554705
2195	-0.390589	12.1433	26.6326	0.00242725	0.041984	0.0421393	4	0.0122471	0.0263499	1.58153	0.0141153	0.107216	0.0100678	0.013854	0.016448	2.2457	0.0540084	0.0264825	0.022964	0.0197747	0.0121662	0.00856279	0.0369826	0.141777	0.0114867	2.8459	0.0354416	0.0430254	0.0907785	0.0662727
2196	-0.401966	12.1477	22.2724	0.00130052	0.0274657	0.0275709	10	0.0166818	0.0305001	1.43032	0.0794717	0.118202	0.014134	0.0168798	1.31358	2.21	0.060111	0.0319187	0.0273181	0.0257897	0.0144778	0.0117061	0.0457272	0.154353	0.0186423	1.0419	0.0416728	0.0551723	0.103524	0.0814861
2197	0.346549	12.1626	14.111	0.0121651	0.110161	0.109802	2	0.1341	0.0220638	1.2998	1.36465	0.0872487	0.00821842	0.0814728	0.237133	0.634992	0.0419694	0.155064	0.017527	0.0141818	0.00928743	0.00977806	0.0316689	0.117645	0.560402	2.36441	0.0275353	0.0357785	0.0761571	0.0519452
2198	-0.224879	12.1507	5.48915	0.0690072	0.288368	0.290921	4	0.0183763	0.0471992	1.56738	0.622298	0.132757	0.0152771	0.0262911	0.0254862	2.30426	0.0734128	0.0498563	0.0358904	0.324577	0.01845	0.0136029	0.0541636	0.171364	0.0190525	0.968122	0.0523558	0.0632497	0.120616	0.0893989
2199	-0.166691	12.1301	6.15991	0.256591	0.572036	0.582082	2	0.00944761	0.021783	1.25379	1.4808	0.0928784	0.0107513	0.0135695	0.015662	0.841662	0.0470806	0.0234475	0.0181131	0.0145088	0.0095533	0.00977806	0.0335197	0.123739	0.681155	2.49299	0.0307934	0.0407169	0.0787879	0.0574221
2200	0.360506	12.1669	14.6144	0.0131781	0.114235	0.114068	1	0.0204141	0.0222304	0.984525	1.27056	0.0940013	0.0109223	0.0158225	0.302378	0.969682	0.03981	0.024257	0.015552	0.0113265	0.00770377	0.00941768	0.0255088	0.109016	0.0148727	1.4566	0.0231809	0.0313904	0.0635649	1.44599
2201	0.0418807	12.1404	0.365495	0.738176	0.899199	0.898223	12	0.00552251	0.0118834	0.856049	0.949154	0.0562357	0.00506597	0.00702373	0.409148	1.08923	0.0247694	0.0118858	0.0103216	0.00904229	0.00518774	0.00459353	0.0180045	1.05541	0.129919	1.70201	0.0153074	0.0209153	0.0456118	1.44778
2202	-0.0237931	12.1769	0.0335729	0.913503	0.984277	0.982612	1	0.161313	0.016122	0.860317	1.15681	0.0699203	0.0866568	0.0698067	0.665548	0.813129	0.0331112	0.0175906	0.0127764	0.0104514	0.00698087	0.00550395	0.0235798	0.0954875	0.175789	1.75493	0.0205671	0.0277579	0.0573195	1.58328
2203	0.110384	12.1592	1.69233	0.481111	0.753663	0.755169	8	0.00986438	0.0296145	0.924284	0.576623	0.0640214	0.00826903	0.00861384	0.0535965	1.0549	0.0311243	0.01379	0.013729	0.00938324	0.00620922	0.00718642	0.0216888	0.296572	0.118723	1.7836	0.01859	0.0258305	0.0691064	2.4229
2204	0.3288	12.1333	24.4878	0.0107647	0.10223	0.102213	7	0.606201	0.100033	0.594191	0.362065	0.0445488	0.104081	0.0400858	0.00511215	0.460211	0.0231799	0.0856314	0.00913018	0.00665927	0.003951	0.00360293	0.0133013	0.0775423	0.11695	1.77243	0.0130078	0.0166863	0.928634	2.44017
2205	-0.292226	12.1743	7.90772	0.0529481	0.249512	0.250325	10	0.0214396	0.0443835	1.33238	1.55277	0.139122	0.0198239	0.0287356	0.673167	1.65784	0.0838008	0.0448142	0.0361897	0.0302529	0.0194152	0.0181343	0.058918	0.170359	0.0243096	0.0481608	0.0512771	0.0693501	0.121622	0.0986721
2206	-0.151597	12.168	1.9634	0.244575	0.559296	0.568855	10	0.00964392	0.0226085	1.34948	0.89352	0.0879711	0.00871034	0.012649	0.56578	2.12433	0.0418105	0.0213377	0.023995	0.0171705	0.00987235	0.0082476	0.0293684	0.12202	0.012069	1.92408	0.0292292	0.036266	0.0763346	0.0552522
2207	-0.106024	12.127	2.98941	0.355386	0.659877	0.664883	9	1.7985	0.0982936	0.643188	0.109312	0.0532133	0.0173055	0.0162083	0.072069	0.490815	0.0299253	0.0126272	0.0125291	0.00728449	0.00471019	0.00466667	0.0165203	0.0839068	0.00941914	2.71826	0.385711	0.025441	0.709632	0.0626828
2208	-0.0637088	12.1439	0.6233	0.710365	0.883728	0.883262	4	0.0104476	0.0162389	1.2112	1.12353	0.0726206	0.00857659	0.0100285	0.466835	1.07891	0.0341068	0.0156295	0.0154353	0.0111955	0.00767076	0.00697354	0.0291765	0.899358	0.276387	2.31589	0.0226911	0.0292521	0.0622325	0.0439482
2209	0.00568339	12.1256	0.0470961	0.859676	0.958697	0.958107	1	0.00713323	0.0364387	0.781661	1.54436	0.0674071	0.0056945	0.00943019	0.0402326	1.00393	0.0307131	0.0237317	0.0130413	0.0114302	0.00698193	0.00789554	0.0196068	0.0982134	0.0128651	3.24688	0.0228509	0.0283961	0.0587624	0.485296
2210	-0.269205	12.1474	10.5823	0.0404501	0.215551	0.216793	3	0.924637	0.0384337	0.595828	0.683657	0.079518	0.601847	0.020353	0.0122131	0.675721	0.0342008	0.015049	0.0130479	0.0117457	0.0074527	0.00656374	0.028471	0.109631	0.0665107	3.03077	0.0227015	0.0278171	0.066803	0.044232
2211	-0.104311	12.1296	3.09735	0.368158	0.670236	0.67324	10	0.178332	0.0645061	0.88783	0.191382	0.135684	1.25921	0.0436246	0.0267673	1.12475	0.0860692	0.0364659	0.0434719	0.0290527	0.0192659	0.220593	0.0686218	0.173698	0.846353	0.0505024	0.0546751	0.0730757	0.181638	0.0965172
2212	-0.103196	12.127	4.27322	0.341787	0.650172	0.654913	9	0.0128367	0.0295317	1.10772	0.970856	0.106839	0.0153828	0.0257308	0.029739	1.57488	0.0573929	0.0358302	0.025026	0.0211596	0.0125343	0.0811263	0.0422419	0.143761	0.593874	0.660318	0.0369083	0.052666	1.02265	0.0722944
2213	-0.360651	12.1534	17.9771	0.0103718	0.0996454	0.0998387	4	0.00914686	0.0210362	1.29271	0.394557	0.0788378	0.00718339	0.0146746	0.496839	1.7154	0.0353765	0.0168929	0.0169653	0.0134409	0.00765712	0.00631429	0.0246935	0.729649	0.00909706	2.6257	0.0230584	0.0302358	0.0655558	0.0486299
2214	-0.318622	12.128	28.8297	0.00990347	0.0968796	0.0970484	1	0.577416	0.0259388	1.21074	0.222996	0.0767036	0.0120113	0.0117874	0.432054	1.24062	0.0368384	0.02173	0.0164013	0.0149822	0.00889897	0.00782883	0.0335679	0.131417	0.0114723	1.86563	0.0237673	0.0443632	0.0675843	1.25436
2215	0.350573	12.1472	19.1801	0.0104289	0.0996764	0.0998792	5	0.468464	0.0449455	0.764845	0.160492	0.0662147	0.0243144	0.00845613	0.00938876	0.88013	0.0261708	0.0116446	0.0114364	0.00803118	0.00533009	0.00410387	0.0200078	0.0914106	0.0072104	2.68447	0.015873	0.0244539	0.0486895	2.22085
2216	0.0301581	12.1489	0.296328	0.903792	0.981323	0.979636	5	1.11881	0.0802708	0.733915	0.821668	0.0747234	0.294574	0.0110499	0.00998106	0.536684	0.0342601	0.0239877	0.0153778	0.0102442	0.00693588	0.00931046	0.0234784	0.0995961	0.196269	1.93304	0.0236313	0.027656	0.0607036	1.10133
2217	-0.309114	12.135	20.8162	0.0174338	0.132622	0.132278	9	0.735131	0.0576842	0.71474	0.236872	0.0610657	0.127815	0.105057	0.00900276	0.800074	0.030858	0.0126763	0.0108589	0.0085746	0.00571731	0.00673543	0.0215051	0.0846898	0.450456	2.34989	0.0226252	0.0235549	1.63254	0.0359365
2218	0.213812	12.1312	11.1322	0.103655	0.356091	0.36122	8	0.211471	0.0471742	0.711031	0.463317	0.0497455	0.0053335	0.0354428	0.0129953	0.454017	0.0250258	0.014347	0.00849566	0.00662	0.00402773	0.00362872	0.0149498	0.303652	0.0817455	2.34393	0.0125821	0.0199148	0.042026	2.99268
2219	-0.0987092	12.1309	2.5112	0.467834	0.74348	0.74485	9	0.00872456	0.0145447	0.850981	1.97866	0.072382	0.00547914	0.0832617	0.0178124	1.10921	0.0487873	0.0160065	0.0143615	0.0103234	0.00657025	0.00666084	0.0223571	0.0980828	0.0469002	2.13504	0.0207819	0.0261717	0.890553	0.0545049
2220	0.0668507	12.1371	1.22571	0.652011	0.855313	0.855604	9	0.400828	0.0577979	0.776031	0.154415	0.0534609	0.607959	0.0267702	0.0888293	0.52078	0.0292627	0.0146662	0.0114958	0.00869964	0.00531192	0.0056042	0.0201482	0.0877898	0.0854073	3.77809	0.0197805	0.0231711	0.762312	0.0372151
2221	0.184441	12.1539	5.12606	0.235038	0.550776	0.560084	1	0.00573613	0.0129643	0.930677	1.22346	0.0584725	0.00469238	0.00755395	0.39098	1.37267	0.0292035	0.0127446	0.0120187	0.00920112	0.00522459	0.00523307	0.01855	0.0827281	0.00928587	2.56947	0.0161196	0.0224495	0.0463507	1.09418
2222	-0.238189	12.1568	7.17089	0.0907374	0.332675	0.33703	3	0.193314	0.0262773	0.860478	0.0189353	0.0796982	0.877604	0.115299	0.529999	1.04756	0.0378718	0.0174512	0.0149933	0.0127601	0.00812433	0.00674551	0.0278471	0.110634	0.0262307	3.2308	0.0246283	0.0318052	0.0648201	0.0478279
2223	0.0635695	12.1328	1.28676	0.52129	0.776686	0.777711	4	0.0990055	0.0179193	0.974632	1.09415	0.0728562	0.00652008	0.00976029	0.401979	1.18999	0.038722	0.0178406	0.014605	0.0110077	0.00732388	0.00598702	0.0266429	0.101136	0.00852708	3.10874	0.0847184	0.0949535	0.0636631	0.0469775
2224	0.149743	12.1753	2.36727	0.251925	0.568617	0.578846	11	0.00773078	0.0177329	1.06906	1.10336	0.0774157	0.00895399	0.0608951	0.257228	1.14008	0.0386213	0.019197	0.0147556	0.0114124	0.00779224	0.00857365	0.0264286	0.110042	0.162564	2.48072	0.0223258	0.674465	0.0673244	0.0487333
2225	-0.206322	12.1382	8.78845	0.172557	0.472252	0.478557	1	0.0111668	0.0204885	1.14314	1.58949	0.0845485	0.00798989	0.0117505	1.22284	1.25898	0.0395406	0.0192781	0.0160359	0.0139725	0.00881492	0.00676854	0.0303519	0.115502	0.400104	1.11315	0.0254192	0.0343568	0.0708256	0.538667
2226	-0.35803	12.1303	31.7133	0.00263022	0.0441629	0.0443121	3	0.610911	0.0762349	0.774181	0.0948789	0.0986192	0.780724	0.458561	0.681759	0.973052	0.0360356	0.020628	0.0158182	0.012682	0.00810551	0.00808957	0.0378533	0.111059	0.100048	1.91031	0.113931	0.0321393	0.0669243	0.0557822
2227	-0.121092	12.1728	1.55577	0.405789	0.701033	0.703828	3	0.655023	0.0673431	0.883524	0.0212447	0.0620026	0.581845	0.00883103	0.540375	0.911461	0.0286206	0.0131876	0.0120284	0.0103543	0.00637456	0.00543188	0.0220634	0.0925958	0.0430029	3.34518	0.0184343	0.0249472	0.0523769	0.0446005
2228	0.202817	12.1261	11.9223	0.111513	0.373129	0.378215	8	0.00947431	0.0152204	0.829483	1.35584	0.061689	0.00584418	0.0152354	0.0119772	0.612394	0.0335521	0.0227023	0.0112527	0.00884081	0.00628275	0.00511043	0.0193041	0.0933773	0.0105271	1.00736	0.0183134	0.0284406	0.227456	3.10558
2229	-0.0351407	12.1563	0.0717021	0.887536	0.972598	0.97063	6	0.324619	0.0138371	0.713577	0.555149	0.0542398	0.0143884	0.00705094	0.00678637	0.358012	0.0258436	0.0360983	0.0115469	0.00732181	0.00529093	0.00419125	0.0182908	0.653028	0.15038	2.20021	0.0173392	0.0196162	2.15224	0.0317489
2230	-0.0168145	12.1603	0.0217758	0.922915	0.98715	0.984731	4	0.416444	0.0504193	1.06842	0.456294	0.0640035	0.419746	0.0105643	0.0742947	1.06225	0.0310616	0.0143077	0.0134097	0.00975742	0.00652549	0.00670831	0.0241914	0.094475	0.231267	3.48076	0.0200488	0.0241866	0.0548475	0.0381132
2231	-0.231076	12.1253	16.6698	0.0505154	0.244224	0.244874	7	1.42484	0.0867525	0.631531	0.266645	0.0849452	0.320089	0.122893	0.131295	0.600941	0.0407459	0.0199971	0.0117077	0.0115125	0.00615199	0.0063577	0.0353246	0.102397	0.202992	1.26365	0.0251337	0.0283973	1.17903	0.948141
2232	-0.161399	12.1382	5.56391	0.210545	0.523203	0.531796	10	0.0130771	0.025475	1.15241	0.920358	0.106787	0.43779	0.0204481	0.405204	1.76498	0.0529818	0.026477	0.0230545	0.0195385	0.0114042	0.0263985	0.0391791	0.151213	0.610771	0.274772	0.0336474	0.895409	0.0869866	0.0686109
2233	0.269715	12.1386	13.869	0.0390766	0.211409	0.212277	12	0.0075439	0.0106182	0.754041	0.724002	0.0524962	0.00526365	0.00983344	0.0676214	0.832598	0.0269429	0.0104161	0.0159463	0.00725887	0.00476032	0.00620288	0.0149942	1.42038	0.00814358	1.89259	0.0166594	0.0209561	1.58914	0.033243
2234	-0.0904346	12.1493	1.16693	0.489741	0.759205	0.760024	7	0.161138	0.0105779	0.437172	0.29276	0.0353582	0.137431	0.0429034	0.0369175	0.173899	0.0215669	0.0885643	0.00569623	0.00434545	0.00298641	0.00264172	0.0126441	0.0638274	0.076175	1.70789	0.00911023	0.0130767	3.48401	1.00038
2235	-0.0137757	12.1506	0.000331406	0.985476	0.999321	0.999215	3	1.02864	0.0987967	0.834843	0.123262	0.0606394	0.0318996	0.0351513	0.104012	0.638097	0.0280319	0.0149154	0.0131539	0.0097485	0.0065042	0.00483846	0.0261071	0.0928473	0.00884776	4.25054	0.0216225	0.026077	0.0552358	0.0375834
2236	-0.108745	12.124	3.06237	0.294438	0.611089	0.619286	10	0.00852506	0.0217288	0.986766	0.244242	0.0847844	0.00832936	0.011193	1.50169	1.65666	0.0418697	0.0194291	0.0173089	0.023719	0.00899775	0.00732186	0.0288871	0.118751	0.0107476	2.48191	0.0257593	0.0352222	0.0713949	0.0532598
2237	0.0272768	12.1392	0.236129	0.908909	0.982159	0.98037	3	1.56893	0.0724743	0.631739	0.678061	0.066806	0.428832	0.131822	0.437446	0.53178	0.0316477	0.0155826	0.0126935	0.00971792	0.00672497	0.0107665	0.0217206	0.0946411	0.0988729	2.6093	0.0214005	0.0269624	0.0574815	0.0419553
2238	0.118538	12.1379	1.88172	0.243077	0.558105	0.567644	9	0.341037	0.0433413	0.781288	0.560251	0.0453343	0.0055226	0.00787564	0.0302723	0.659404	0.0212365	0.0212055	0.00933984	0.0064851	0.00414927	0.00397124	0.0212869	0.0729326	0.107001	3.17206	0.355334	0.0159212	1.24885	0.0286373
2239	-0.00541994	12.1481	0.00254821	0.95974	0.996545	0.995915	8	0.00929929	0.0304968	0.929375	0.929901	0.0672297	0.00978981	0.112811	0.4199	0.957094	0.0324693	0.0150641	0.0125217	0.0103654	0.00658143	0.00776954	0.0213173	0.0965593	0.0080323	1.11896	0.0185942	0.0310207	0.0573191	2.65422
2240	-0.187141	12.1489	4.77389	0.198594	0.507028	0.515306	4	0.0779072	0.0192679	1.6013	0.510103	0.0822357	0.00813691	0.0107308	0.706219	1.80123	0.0410831	0.0181257	0.0168203	0.0136338	0.0086432	0.00774471	0.0283051	0.111453	0.011579	2.3353	0.025422	0.0321436	0.0695022	0.0522865
2241	0.046954	12.1457	0.430786	0.755747	0.908432	0.907728	11	0.0186918	0.0262339	0.878925	1.21665	0.0717815	0.521536	0.071365	0.680024	0.65043	0.0341425	0.0151689	0.0138307	0.0111182	0.00698622	0.00949202	0.0243376	0.239681	0.119257	2.4452	0.0208907	0.446922	0.0590336	0.0413977
2242	0.242541	12.1724	6.70807	0.0719485	0.295595	0.298845	2	0.010189	0.0210651	1.14199	2.02657	0.0861281	0.0220834	0.0725718	0.124248	0.889414	0.0442154	0.0357318	0.0187578	0.0134788	0.00917432	0.00845511	0.0317967	0.399058	0.307828	1.74736	0.0277167	0.0371968	0.0726019	0.0542344
2243	0.00554841	12.1375	0.00874699	0.925486	0.98792	0.985431	6	0.0729872	0.0131727	0.635595	0.892754	0.0549828	0.00608144	0.0243816	0.0542885	0.389641	0.0471217	0.150919	0.0114568	0.00777289	0.00536398	0.00609441	0.0186949	0.0905421	0.226851	0.782002	0.0175713	0.0259717	3.83849	0.0418047
2244	-0.341957	12.1605	14.7141	0.0156604	0.124959	0.124847	9	0.674979	0.0356825	0.738464	0.548101	0.0601855	0.386573	0.0465131	0.00816724	0.456313	0.0324712	0.0144996	0.0120699	0.00942701	0.00542896	0.00525448	0.0346088	0.0869712	0.231418	1.92212	0.139735	0.0238147	1.44165	0.402501
2245	-0.100811	12.1312	2.08845	0.457069	0.738443	0.739893	6	0.0817762	0.00378245	0.268587	0.243977	0.020912	0.00140549	0.0189554	0.00241636	0.0680415	0.00855874	0.180543	0.00310744	0.00251817	0.00173866	0.00136723	0.00558064	0.0382244	0.00202362	0.831109	0.00534754	0.00722149	6.24859	0.328105
2246	0.303655	12.1584	11.8241	0.0300925	0.182856	0.183286	7	0.461797	0.0641199	0.812997	0.153752	0.0476271	0.240755	0.00862017	0.043673	0.581679	0.0264574	0.0119084	0.00893904	0.0068149	0.00462987	0.00507487	0.0166843	0.073356	0.00645662	3.37914	0.0148594	0.0179837	0.95992	0.61468
2247	-0.199098	12.1531	5.81227	0.168623	0.46697	0.472547	1	0.0432951	0.0195871	1.06575	0.538736	0.0683592	0.00587536	0.00869663	0.932036	0.992907	0.0273652	0.0120792	0.0115962	0.00991371	0.00563598	0.00460308	0.0186593	0.085902	0.00834787	2.95619	0.0174501	0.0239119	0.0488771	0.695222
2248	0.175659	12.1519	4.07477	0.226576	0.542688	0.551389	3	0.573621	0.0905046	0.902631	0.0147185	0.0590995	0.496223	0.0689361	0.250123	0.618921	0.0299373	0.0134918	0.0115449	0.00978998	0.00585275	0.00495674	0.0195105	0.0945838	0.179687	4.15703	0.0189841	0.0253428	0.0506786	0.0356456
2249	-0.0937854	12.1402	1.66802	0.488705	0.758445	0.759129	9	0.959072	0.0179832	0.826031	0.616711	0.0628757	0.132513	0.0122585	0.0209712	0.787913	0.0287682	0.0147492	0.0131929	0.00996866	0.00626688	0.018088	0.0231786	0.0950559	0.0118887	2.38148	0.0247493	0.0296217	1.00102	0.0368776
2250	0.182262	12.1346	6.85195	0.156351	0.445407	0.451079	7	0.0419291	0.0328224	0.560991	0.807324	0.0584606	0.851712	0.14446	0.0997159	0.370552	0.0386613	0.0177541	0.0103877	0.00731732	0.00487047	0.0600347	0.0210812	0.0915531	0.512539	1.45539	0.0167497	0.0347266	1.04415	1.08826
2251	-0.0209549	12.1685	0.132276	0.912794	0.984277	0.982594	2	0.00914708	0.0186823	0.961468	1.60671	0.0759167	0.00674376	0.0306863	0.112023	0.882043	0.0391394	0.0167976	0.0152917	0.0117052	0.00736858	0.00671495	0.0265796	0.105572	0.378891	3.1105	0.0228414	0.0299879	0.0615351	0.0453086
2252	-0.0291589	12.1423	0.193398	0.866821	0.962933	0.961845	1	0.0120911	0.0163995	1.10112	1.19013	0.0723178	0.00599759	0.0131442	0.0150654	1.85186	0.0323771	0.017995	0.0142629	0.0114976	0.0069329	0.00529692	0.0248832	0.0978254	0.00746275	2.47819	0.0201021	0.027106	0.0610621	0.685536
2253	0.204368	12.1312	10.2669	0.118865	0.385137	0.389603	1	0.113225	0.0432593	0.940348	0.30071	0.0478878	0.00535661	0.00559301	0.107663	0.945107	0.0212639	0.01059	0.00886446	0.00692266	0.00361604	0.00341546	0.0152051	0.0723665	0.00893711	3.61071	0.012474	0.0152882	0.612493	1.0199
2254	0.290964	12.1338	21.8118	0.0152856	0.123729	0.123542	7	0.00663388	0.0148895	0.760644	0.909134	0.0655161	0.0663384	0.0939567	0.313857	0.892982	0.0319951	0.0172597	0.0128655	0.0090669	0.00532681	0.0465759	0.0232867	0.0903883	0.00747033	2.34824	0.0185744	0.0228353	0.925503	0.662977
2255	-0.130882	12.1442	2.32041	0.266882	0.580906	0.589431	9	0.0126009	0.0239254	1.34662	0.435296	0.0859968	0.00947518	0.0169384	0.0191973	1.65168	0.04956	0.0233539	0.0212529	0.0158948	0.00912907	0.00815253	0.0312436	0.125301	0.0118413	2.76416	0.0297065	0.0340824	0.679033	0.0534147
2256	-0.0797201	12.1581	0.677708	0.506481	0.768778	0.769316	9	0.407226	0.0681854	0.759211	0.137928	0.0641265	0.848	0.0711991	0.150536	0.576955	0.0287664	0.013489	0.0127675	0.0093876	0.0063553	0.00697178	0.0210173	0.090498	0.323298	2.79287	0.0186476	0.0241498	1.02027	0.0370191
2257	-0.199159	12.1518	5.29207	0.144324	0.42544	0.430442	2	0.0111947	0.0265279	1.14236	0.85752	0.0931329	0.0146177	0.015878	1.62251	1.23806	0.0481965	0.0206368	0.0191087	0.0154145	0.00982417	0.0104278	0.0319282	0.12718	0.0153674	1.73327	0.0289424	0.0387059	0.0755116	0.0579376
2258	0.0582863	12.1232	1.5667	0.535354	0.786624	0.787449	9	0.986622	0.0506267	0.653803	0.659488	0.0587084	0.00435614	0.00956906	0.0103553	0.211462	0.025997	0.0129155	0.0105709	0.00731428	0.00468405	0.00573078	0.0188203	0.08136	0.00644005	2.86871	0.0184107	0.020635	1.85998	0.0360248
2259	0.0714638	12.1252	1.37051	0.611075	0.834352	0.834237	10	0.0163985	0.04744	0.945815	0.102626	0.172441	0.567318	0.143454	0.437831	1.57589	0.0650287	0.0315219	0.0284317	0.0236207	0.0164153	0.0145594	0.0461167	0.161124	0.0178403	2.14676	0.040875	0.0519659	0.100598	0.0787312
2260	-0.209938	12.129	6.51345	0.0204513	0.145168	0.145137	10	0.0270618	0.0530593	1.77194	0.0314528	0.169762	0.0295821	0.0327319	0.0369577	2.41061	0.0952557	0.0653474	0.0626088	0.0411734	0.0295955	0.0292869	0.0755975	0.64208	0.0335932	0.308168	0.079871	0.0919003	0.151261	0.122785
2261	0.0632111	12.1462	0.689134	0.628434	0.84258	0.843561	7	0.0640998	0.0126264	0.976922	0.748762	0.0541211	0.00592902	0.00701852	0.281242	0.988304	0.0297955	0.016263	0.0115836	0.00862946	0.00536036	0.0307201	0.0210531	0.418174	0.00971176	2.03583	0.0162049	0.0227285	1.13152	0.941848
2262	-0.551538	12.1614	37.728	7.43799e-05	0.0042654	0.00388653	3	0.862811	0.0538151	1.21376	0.0244805	0.148124	0.0215558	0.0259363	0.028247	1.62397	0.0812796	0.0523114	0.0381359	0.0318646	0.022053	0.0172942	0.0666859	0.180183	0.0235531	1.17655	0.0651591	0.0740524	0.13688	0.104303
2263	0.111507	12.1638	0.622338	0.43018	0.71956	0.721549	9	0.636673	0.0276961	0.946711	0.774785	0.0547236	0.00479206	0.0716796	0.00736716	0.434232	0.0268835	0.156999	0.0101461	0.00776856	0.00530357	0.00524658	0.0230739	0.0852452	0.0341013	2.17479	0.367488	0.0226745	1.3705	0.0364089
2264	-0.0910642	12.1272	2.30354	0.481857	0.754356	0.755684	9	0.678541	0.0288822	1.15872	0.205397	0.0811447	0.0111705	0.0179358	0.015399	1.26324	0.0369345	0.018677	0.0168474	0.0121744	0.00829105	0.00702767	0.0330621	0.110361	0.00904193	2.26929	0.0296062	0.0299447	1.40136	0.0706902
2265	-0.13773	12.1232	6.26245	0.253122	0.569817	0.579758	1	0.00780246	0.0170857	0.807676	1.01479	0.0540145	0.00708258	0.00618677	0.107321	0.735057	0.0236649	0.0123912	0.00996538	0.00808477	0.00527722	0.00427175	0.0173848	0.083944	0.00802387	2.15274	0.0162891	0.45919	0.0485235	2.02263
2266	0.120028	12.1276	5.16694	0.420403	0.714119	0.716035	4	0.0138855	0.0291842	1.10111	0.0205879	0.0810347	0.200519	0.0119796	0.444829	1.74946	0.0401537	0.0189768	0.0176844	0.0143293	0.00865031	0.00647071	0.0295991	1.26391	0.356875	1.83314	0.0258604	0.0347722	0.070812	0.0533764
2267	0.220597	12.1332	10.1367	0.082012	0.314892	0.318716	6	0.0801685	0.00928356	0.652329	0.482551	0.0368484	0.0345443	0.00562	0.024143	0.383005	0.0224939	0.0754589	0.0068757	0.00486393	0.00346573	0.00343773	0.0117685	0.480483	0.101271	2.32709	0.0111047	0.0137134	2.54388	0.550411
2268	-0.0712899	12.1555	0.614623	0.65219	0.855396	0.855733	3	1.17893	0.090873	0.768269	0.929588	0.0707253	0.217905	0.212583	0.210926	0.554796	0.0351371	0.0192346	0.0128944	0.0110016	0.00740746	0.0607818	0.0250981	0.41795	0.0103812	2.33009	0.176553	0.0282385	0.0624507	0.0420731
2269	0.00576742	12.1514	0.0484699	0.990302	0.999321	0.999254	11	0.0104122	0.019944	1.02418	1.54326	0.0874549	0.145164	0.0175135	0.371858	1.41426	0.0397182	0.0212381	0.0180107	0.0150181	0.00929602	0.00888337	0.0330863	0.118658	0.0354887	1.01244	0.0281214	0.976184	0.0734969	0.0537922
2270	0.279864	12.1462	12.4126	0.0405348	0.215694	0.216822	7	0.349198	0.0895797	0.643138	0.105505	0.0465386	0.35149	0.00744163	0.0214006	0.56832	0.0235414	0.00968213	0.00756396	0.00605443	0.00414706	0.00356944	0.0173105	0.0803199	0.140346	2.43901	0.0128895	0.0172795	0.695724	2.1456
2271	-0.0724002	12.1316	1.52301	0.884409	0.971313	0.969445	6	0.104706	0.0119676	0.546963	0.509897	0.0375777	0.00335079	0.0142646	0.00509296	0.19869	0.0231946	0.98935	0.00739738	0.00508708	0.00347006	0.00414616	0.0173375	0.0638967	0.00514373	1.1991	0.016462	0.0185838	3.82849	0.0270466
2272	0.0318119	12.154	0.122026	0.782797	0.919161	0.919027	9	0.0067133	0.0141748	1.0112	1.51497	0.0619712	0.00460366	0.00838395	0.00800263	0.88911	0.0353186	0.0133524	0.0146227	0.00945544	0.00595537	0.00541575	0.02048	0.0908919	0.143461	2.49323	0.0193017	0.025071	1.22663	0.0367235
2273	0.0302575	12.1608	0.100804	0.849249	0.954751	0.953832	9	0.118	0.0207246	1.1153	1.00883	0.0600201	0.00521118	0.00846763	0.0123491	1.1864	0.0418645	0.0140336	0.0144518	0.009228	0.00654445	0.00656106	0.0219611	0.0960965	0.00888099	3.01963	0.0178901	0.0242455	0.736572	0.0404822
2274	-0.341747	12.1427	20.1244	0.0145906	0.120725	0.120614	9	0.739353	0.078431	0.670842	0.0842323	0.0487548	0.220272	0.607159	0.00679203	0.409121	0.0220681	0.0103144	0.00773475	0.0073928	0.00403456	0.00415903	0.0193722	0.0896143	0.010011	2.68712	0.169535	0.0168632	1.51158	0.0313916
2275	0.238134	12.1363	10.8786	0.0765147	0.305414	0.308892	1	0.113553	0.0270863	1.00537	0.456291	0.0627009	0.00554543	0.0085342	0.0282332	1.27539	0.0337119	0.0137043	0.0123736	0.011165	0.00574611	0.0049415	0.0212469	0.0929115	0.00728288	2.80044	0.0173943	0.0283851	0.0502691	1.594
2276	-0.258002	12.1477	3.93143	0.0473918	0.233823	0.235029	10	0.0303857	0.0635302	1.52149	0.0309043	0.184024	0.0270031	0.0385487	0.0384799	2.78785	0.111192	0.0649798	0.0551466	0.0498305	0.0352388	0.0243085	0.0856	0.214781	0.0316217	0.051226	0.0847541	0.0983561	0.16873	0.134359
2277	0.26821	12.1224	25.9885	0.025747	0.165469	0.165893	7	0.0465006	0.0169203	1.16382	0.273073	0.0660619	0.00665159	0.00996185	0.290272	1.07044	0.0392539	0.014733	0.0123929	0.00983133	0.00687623	0.00538314	0.0209369	0.0958498	0.00899122	2.41149	0.0179157	0.0248666	1.01871	0.827489
2278	-0.0705906	12.1388	0.94056	0.591904	0.822935	0.8228	1	0.342593	0.0181092	0.857432	1.40235	0.0747258	0.00955561	0.0374458	0.528016	0.942887	0.0338457	0.0259545	0.0135059	0.0109679	0.00733308	0.00685152	0.0256284	0.104275	0.518606	1.61574	0.022392	0.0317805	0.0628378	0.827245
2279	-0.101855	12.1684	1.27649	0.490641	0.759434	0.760464	9	0.408743	0.0539125	0.832808	0.0820687	0.0581591	0.554815	0.00929242	0.0395089	0.547127	0.0282071	0.0136736	0.0118367	0.00897262	0.0056832	0.00587627	0.0201482	0.0859887	0.128136	3.40448	0.0203093	0.0217136	0.953353	0.0327617
2280	-0.0735445	12.1348	0.389945	0.616606	0.837579	0.8376	1	0.00801102	0.0184579	0.882289	2.01633	0.081323	0.492577	0.0167526	0.18736	0.786355	0.0403638	0.0223861	0.0169928	0.0128408	0.00861316	0.0280674	0.0263635	0.114377	0.321677	1.28312	0.0250653	0.0350342	0.0719666	1.033
2281	0.226912	12.1439	8.95039	0.0840922	0.320177	0.32426	6	0.51386	0.0248466	0.635438	0.614	0.0394351	0.0373985	0.337421	0.0166705	0.334274	0.0243488	0.0132316	0.00851143	0.00548322	0.0035431	0.00344985	0.0152867	0.0777416	0.0464981	2.32165	0.0143282	0.0144943	2.37395	0.024604
2282	0.0526751	12.1672	0.242772	0.665263	0.862025	0.862899	1	0.0129703	0.0192436	1.37355	0.918807	0.0808838	0.00857816	0.0167012	0.529056	1.44918	0.0389823	0.0204271	0.0184123	0.0146866	0.00752465	0.00892819	0.0289947	0.121371	0.0122789	1.51904	0.0243416	0.0348545	0.0703991	1.05947
2283	0.204475	12.145	6.41671	0.131528	0.40656	0.410809	3	1.47067	0.160629	0.892551	0.623133	0.0662852	0.0913442	0.0671833	0.0126339	0.727488	0.0294189	0.014628	0.0156406	0.0106148	0.00672283	0.00530043	0.0211699	0.0938956	0.118597	2.90777	0.0201504	0.0352201	0.0548267	0.0369459
2284	0.471196	12.181	19.7013	0.000669422	0.0175362	0.0170224	9	0.323154	0.021925	0.775086	0.63587	0.048565	0.0353141	0.0455272	0.00823163	0.467204	0.025679	0.0153163	0.00924621	0.00720143	0.00468629	0.00446207	0.0171821	0.0781733	0.160336	3.13931	0.0150087	0.0186395	1.70104	0.0356982
2285	0.197912	12.1711	3.63003	0.130596	0.405326	0.409529	2	0.4256	0.0454001	0.990711	1.04893	0.0797223	0.0102765	0.0605965	0.0165773	0.662661	0.0390882	0.022566	0.0149946	0.0123461	0.00799811	0.00857809	0.0271512	0.118264	0.0136571	3.2687	0.0240927	0.0317461	0.0697091	0.0463185
2286	-0.211611	12.1248	11.7449	0.0725937	0.296856	0.300014	8	0.00760168	0.0190851	0.814498	0.742048	1.61173	0.0111851	0.012033	0.420494	1.27585	0.0376124	0.0283593	0.0152084	0.0127442	0.00816189	0.0100883	0.0255703	0.120514	0.129445	1.0263	0.023435	0.0332498	0.0702801	0.786726
2287	-0.269954	12.1393	12.6695	0.0481072	0.235947	0.237139	1	0.0186544	0.0205093	1.06226	0.405778	0.0822981	0.00848757	0.0112469	1.17346	1.20334	0.0375997	0.0194191	0.0156924	0.0135568	0.00752162	0.00712707	0.0269044	0.105393	0.0292386	2.20829	0.0231386	0.029165	0.0597504	0.987736
2288	-0.098788	12.1249	2.85845	0.433675	0.721179	0.72313	5	1.1161	0.122518	0.795943	0.0310053	0.0639785	0.151091	0.108537	0.0227394	0.814887	0.025341	0.0143129	0.00952962	0.00991433	0.00568627	0.00393504	0.024195	0.898667	0.0813937	1.92265	0.0163519	0.0207555	0.0462653	1.28131
2289	0.0817295	12.1288	1.62533	0.496988	0.763706	0.764226	1	0.0120911	0.0179133	1.05784	0.969362	0.0702263	0.00955212	0.0129668	0.0496891	1.74693	0.0332357	0.016409	0.0144753	0.0116661	0.00713867	0.00526129	0.0245583	0.103061	0.399228	2.37515	0.0209231	0.0300437	0.0592278	0.791995
2290	0.469213	12.1777	22.0052	0.00125613	0.0268322	0.0268874	1	0.00748897	0.0179876	1.10269	1.14058	0.0687776	0.00876764	0.0579057	0.121568	1.2171	0.0336577	0.0167066	0.0136392	0.0106791	0.00694676	0.00579401	0.0234829	0.1017	0.193103	1.37169	0.0212245	0.0294043	0.0587589	1.89347
2291	0.124192	12.1472	2.47789	0.328156	0.639068	0.645268	4	0.642481	0.032588	1.27784	0.538374	0.0902974	0.0110891	0.192849	0.502175	1.18858	0.0428512	0.020373	0.0182763	0.0154776	0.00981997	0.00762924	0.0307025	0.126944	0.0104352	2.46992	0.0291017	0.0373666	0.077872	0.0573235
2292	-0.0607536	12.1511	0.590693	0.640923	0.848767	0.848674	4	0.13409	0.028881	1.38273	0.514379	0.100281	0.0102124	0.0206428	0.0221356	1.46892	0.0515882	0.0289361	0.0275104	0.0161506	0.0107513	0.00954662	0.036036	0.146017	0.0131339	2.51607	0.0325702	0.0416713	0.600414	0.0587865
2293	0.0648769	12.1452	0.814415	0.616433	0.837579	0.8376	7	0.800199	0.10591	0.578486	0.134053	0.0505339	0.02863	0.00806343	0.00917046	0.382214	0.0261312	0.133528	0.00953268	0.00711498	0.0042967	0.00441503	0.0213551	0.0874756	0.00872973	1.86911	0.018764	0.0182057	2.12633	0.961644
2294	0.0927537	12.1454	1.76278	0.599877	0.825873	0.826	4	0.0107814	0.0232439	1.22656	0.0444085	0.0916914	0.00852688	0.011455	0.0122304	1.87941	0.0431368	0.0204279	0.0178152	0.0155491	0.010315	0.00720487	0.0309015	0.125053	0.00955588	3.69933	0.0287909	0.0361525	0.0773658	0.0570979
2295	-0.120512	12.1656	1.41667	0.340698	0.649401	0.654302	9	0.97007	0.0770692	0.747092	0.253881	0.0486571	0.413718	0.0884064	0.0946094	0.519624	0.0254998	0.0112453	0.00861486	0.00739725	0.00430287	0.0044624	0.0203552	0.447279	0.170259	2.87728	0.0183688	0.0185299	0.715973	0.0307868
2296	-0.163265	12.1424	4.45837	0.227856	0.544095	0.552953	11	0.00952938	0.0163741	1.21806	1.08233	0.0743776	0.00894895	0.0101791	0.490009	1.19642	0.0381408	0.0166149	0.0147884	0.011719	0.00766338	0.00634556	0.0263242	0.105	0.187338	2.52642	0.0220981	0.58857	0.0624551	0.0444688
2297	0.203841	12.1554	5.33373	0.14138	0.421213	0.42627	1	0.00796895	0.0174915	0.847396	0.736389	0.057887	0.0053994	0.00846632	0.44533	1.13727	0.0284272	0.0117249	0.0109779	0.00867058	0.00536213	0.00434467	0.0212373	0.0861241	0.173278	2.22342	0.0163311	0.0223651	0.0477944	1.87775
2298	-0.114562	12.1307	2.71791	0.336365	0.645956	0.651082	1	0.0126842	0.0527621	0.818494	0.258894	0.0804611	0.867346	0.0137569	1.00138	0.892976	0.0369804	0.0213999	0.0154208	0.0147238	0.00865295	0.0108295	0.0308087	0.111728	0.186174	1.74462	0.024229	0.0329348	0.0672671	1.05142
2299	-0.0739405	12.1259	1.9415	0.517914	0.774844	0.776158	3	0.349508	0.0560166	0.920108	0.0770522	0.058599	0.45111	0.0780888	0.0388344	0.957078	0.0285649	0.012805	0.0106583	0.0110995	0.00581685	0.00530267	0.0239347	0.100394	0.180858	3.54995	0.0180379	0.617102	0.05103	0.0352469
2300	-0.434254	12.1473	28.5973	0.000969415	0.0222369	0.0219724	3	1.03915	0.0645327	0.673481	0.0279401	0.0571634	0.553414	0.0460431	0.00754738	0.746468	0.0263971	0.0116998	0.0113393	0.00858835	0.00569266	0.00605347	0.0212582	0.0840306	0.161934	3.29193	0.482186	0.0218662	0.0497186	0.0332796
2301	0.257757	12.1365	14.2545	0.0534557	0.250749	0.251542	1	0.011623	0.17248	0.779333	0.774483	0.0890936	1.09734	0.0571926	0.381825	0.691071	0.0421704	0.0262324	0.0161772	0.0115833	0.0078366	0.0187229	0.0298329	0.117839	0.593199	1.47459	0.0238929	0.0314961	0.0715927	0.782047
2302	0.168724	12.1494	3.93273	0.189309	0.495713	0.503614	2	0.00899082	0.0175914	1.03385	2.25432	0.0746714	0.00669206	0.0127362	0.236328	0.64346	0.0410609	0.0186976	0.0171194	0.0113231	0.00798131	0.00947675	0.0293726	0.108374	0.114672	2.33183	0.0235212	0.0312373	0.0684644	0.418643
2303	0.0399204	12.1387	0.467778	0.494011	0.761865	0.762653	6	0.061098	0.0100179	0.493647	0.930941	0.0353963	0.0028122	0.00984237	0.00602017	0.109844	0.0275101	0.591788	0.0103905	0.00445127	0.00353526	0.00452901	0.0115424	0.063836	0.114245	1.11605	0.0158847	0.0142646	3.97036	0.0271105
2304	0.169747	12.1424	5.16341	0.2465	0.56146	0.571109	3	0.548855	0.073137	0.798221	0.813913	0.0765058	0.3912	0.0909744	0.881011	0.662689	0.0372093	0.0173709	0.0158148	0.0123173	0.00814973	0.00720159	0.0267104	0.471207	0.488748	2.17602	0.0253514	0.0334364	0.0685755	0.0489003
2305	-0.471249	12.1674	25.0117	0.000661943	0.0174992	0.0169631	9	0.705019	0.0434369	0.630902	0.247348	0.0522033	0.583969	0.0697614	0.00700813	0.412928	0.0237317	0.0128411	0.0105062	0.00739423	0.00526573	0.00804211	0.0188376	0.0793441	0.229256	2.18036	0.021619	0.02103	1.92442	0.0321545
2306	0.0305212	12.1263	0.140313	0.825194	0.941797	0.941009	11	0.0133604	0.0183425	0.712125	1.01898	0.0669155	0.801884	0.0838672	0.0273505	0.477483	0.0375671	0.274606	0.0145637	0.00935179	0.00637564	0.237937	0.0348061	0.409095	0.287565	1.38136	0.117213	0.562698	0.693832	0.0477707
2307	0.133046	12.1388	3.35543	0.309009	0.621436	0.627876	7	0.0416921	0.011143	0.738139	1.2672	0.0419693	0.00309634	0.0632121	0.0757683	0.396372	0.0207813	0.162175	0.00846497	0.00546175	0.0036941	0.00479769	0.0123749	0.189784	0.0428863	1.86268	0.0118546	0.0162217	2.13778	0.808082
2308	0.11596	12.1546	1.68103	0.454349	0.736181	0.737696	10	0.108511	0.0273346	1.41182	0.841457	0.105547	0.0124439	0.0155991	0.0153177	2.01619	0.0526135	0.0273099	0.0222541	0.0185181	0.011375	0.00947218	0.0413467	0.142293	0.610908	1.39075	0.0346116	0.0459899	0.0917965	0.0655194
2309	-0.1805	12.1249	1.30051	0.254119	0.570551	0.580609	4	0.0222778	0.0543271	1.17664	0.0234983	0.147826	0.0136204	0.0194412	0.0252196	2.03569	0.0686553	0.0553255	0.0307025	0.0272831	0.0187503	0.0125749	0.0625694	0.167327	0.0166761	2.63143	0.0479158	0.0603054	0.117095	0.0871023
2310	0.0856283	12.1544	0.933028	0.497083	0.763706	0.764226	1	0.0169563	0.0231854	1.07829	0.622756	0.0623891	0.00657579	0.0120697	0.781056	1.04273	0.0319375	0.0131735	0.0130379	0.0119881	0.0062995	0.00589302	0.0202693	0.648502	0.0164508	2.58266	0.018674	0.0248457	0.0557137	0.490177
2311	-0.534374	12.1455	48.6458	5.69747e-05	0.00359955	0.00323613	4	0.0103106	0.0214647	0.949056	0.968308	0.0866024	0.00843422	0.0122171	0.111057	1.92173	0.0448259	0.0226035	0.0190771	0.0149051	0.0094162	0.00783939	0.0307269	0.121752	0.010588	3.01733	0.026972	0.0377444	0.0739141	0.0577003
2312	-0.427169	12.1542	24.1998	0.000793766	0.0194655	0.0191101	3	1.10855	0.071971	0.843192	0.0505195	0.0649156	0.389078	0.205989	0.00913608	0.684681	0.0320977	0.0131627	0.0112459	0.00944717	0.00631489	0.00796483	0.0346523	0.090539	0.4404	2.82144	0.413097	0.0244571	0.0530116	0.0375081
2313	0.0547381	12.1545	0.471734	0.729589	0.894894	0.893722	1	0.0821365	0.0226262	0.934277	1.38867	0.0748862	0.309527	0.157963	0.335387	0.660868	0.0364502	0.0196403	0.0150356	0.0108332	0.00704903	0.00867853	0.0256229	0.566004	0.521247	1.32903	0.0218615	0.0305726	0.0631196	0.766277
2314	-0.0592286	12.1261	0.75761	0.592572	0.822956	0.8228	6	0.0272791	0.00560335	0.494087	0.247499	0.0335184	0.00322204	0.0060689	0.0696741	0.321006	0.0173152	0.0079169	0.00548768	0.00389472	0.00281141	0.00259939	0.0109063	0.374665	0.00403286	1.39104	0.00840012	0.0131332	4.3057	0.79301
2315	0.130514	12.143	3.24873	0.350008	0.655367	0.660611	6	0.0477109	0.00538861	0.377836	0.326532	0.0336689	0.00259025	0.00469887	0.0630195	0.128924	0.0140845	0.222904	0.00564866	0.00360624	0.00246229	0.0024805	0.00800052	0.066761	0.0255027	1.1656	0.00775955	0.0123352	4.4739	0.920908
2316	0.0405493	12.1304	0.64329	0.667122	0.862415	0.863166	1	0.0547593	0.0212333	0.904996	1.35852	0.0765321	0.364299	0.0927845	0.0911905	0.390735	0.0368467	0.021202	0.0163019	0.0112278	0.00684685	0.0271723	0.0287294	0.103493	0.302619	1.42862	0.0222764	0.0299629	0.0640701	2.03867
2317	-0.0942488	12.1264	2.1857	0.390563	0.689473	0.692065	1	0.00918037	0.0257421	1.32602	0.0804158	0.0915033	0.296256	0.0116375	0.209808	1.90462	0.044858	0.0211571	0.0176719	0.0150657	0.00969441	0.00799287	0.0305269	0.536523	0.0112741	2.24639	0.0271249	0.0370128	0.0776969	0.811043
2318	-0.235448	12.124	17.7841	0.051347	0.246112	0.246548	9	0.0066812	0.0179306	0.737021	1.00993	0.0714784	0.336889	0.164423	0.811635	1.07542	0.0337455	0.0170768	0.0147518	0.0113923	0.00745727	0.00550008	0.0273974	0.106056	0.527689	1.98206	0.0216495	0.0293874	0.650832	0.0438654
2319	0.0256639	12.1375	0.0769832	0.781428	0.918132	0.91788	1	0.0065078	0.0188863	0.885762	1.48395	0.0644467	0.190164	0.0110408	0.573063	0.681	0.032292	0.0155038	0.0126504	0.0101275	0.00663993	0.0164271	0.0230563	0.0985936	0.449605	2.40443	0.0194242	0.0253308	0.0561766	0.593902
2320	0.148098	12.1424	4.01935	0.292762	0.609146	0.617488	1	0.00689715	0.0137457	0.896403	1.48376	0.0624596	0.00556499	0.0621088	0.507681	0.666212	0.0295225	0.0143142	0.0118086	0.00902478	0.00589083	0.00444815	0.022429	0.463425	0.102556	2.60131	0.017599	0.0240707	0.0539021	0.6536
2321	-0.1893	12.1368	6.17244	0.131542	0.40656	0.410809	9	0.638224	0.018665	0.578851	0.21431	0.0632219	0.888291	0.128481	0.192783	0.618084	0.0275103	0.0137922	0.0121764	0.00936681	0.00639103	0.00562264	0.0209865	0.091534	0.368935	2.21867	0.0197523	0.0339756	1.37994	0.0370082
2322	-0.179946	12.1341	6.60252	0.171534	0.471459	0.477509	4	0.00745955	0.0199963	1.12766	0.859155	0.0678449	0.00696271	0.0124863	0.582226	1.49917	0.0330295	0.0150983	0.0139695	0.343672	0.0069493	0.00532186	0.023181	0.098422	0.00819837	2.96322	0.0215031	0.0289227	0.0599239	0.0420178
2323	0.554024	12.1511	44.8732	4.96367e-05	0.00331891	0.00299093	8	0.178456	0.0766969	0.659535	0.230901	0.0700175	0.371963	0.0108992	0.584345	0.662056	0.0361848	0.0143093	0.0118712	0.00939378	0.00566889	0.00588243	0.0212933	0.108928	0.0292633	1.59908	0.017363	0.0250817	0.0506209	2.81655
2324	0.108855	12.1261	3.80443	0.405113	0.701033	0.703828	6	0.0141191	0.0195193	0.887351	0.835935	0.0671881	0.0184545	0.00978541	0.0169053	0.404523	0.0361762	0.0275296	0.0173789	0.0105838	0.00676208	0.00700849	0.0265278	0.114574	0.531142	1.93565	0.0220497	0.0452016	2.04791	0.0470199
2325	0.214487	12.1544	7.37387	0.101376	0.352138	0.357082	1	0.00795534	0.0243986	1.1878	0.782581	0.0782753	0.007205	0.010043	0.411279	1.00802	0.0389696	0.0161317	0.0145984	0.0113015	0.0065584	0.00851558	0.024901	0.0911308	0.00854434	2.64426	0.0188558	0.0254632	0.0559425	0.75947
2326	-0.062204	12.1449	0.350783	0.768821	0.912409	0.911833	4	0.0101291	0.0250024	1.43104	1.14527	0.0832257	0.0077356	0.0122358	0.0103132	1.55496	0.0377373	0.0202716	0.0177252	0.0141828	0.00817253	0.00849138	0.0274878	0.10851	0.0100287	2.90848	0.0241146	0.0319166	0.0730423	0.0519264
2327	0.244729	12.1706	6.41773	0.0279166	0.175417	0.17572	5	1.65988	0.140372	0.584102	0.194557	0.0576272	0.122114	0.0367308	0.113052	0.399391	0.0262185	0.0136405	0.0104345	0.00753884	0.00541619	0.00507549	0.0214535	0.0832727	0.124476	2.58013	0.0180494	0.0217494	0.0472634	1.2641
2328	0.206425	12.1341	9.13367	0.112839	0.375929	0.381151	8	0.449064	0.0764469	0.640549	0.0332275	0.0471867	0.07164	0.0225872	0.00733827	0.517878	0.0215293	0.0114101	0.00850636	0.00676188	0.00373505	0.00335133	0.0143155	0.0843496	0.0409348	2.64236	0.0133252	0.0173071	0.0417055	3.02322
2329	-0.117309	12.1361	2.80495	0.332028	0.642092	0.647354	3	0.486293	0.0916153	0.689606	0.0564772	0.0671052	0.809486	0.418696	0.0674212	0.830681	0.0333463	0.0158877	0.0129084	0.0113243	0.00693323	0.00681593	0.0263465	0.100357	0.608758	2.74115	0.0253624	0.0265083	0.0611174	0.040978
2330	-0.489883	12.1604	29.4702	0.00108837	0.0242204	0.024105	10	0.00980755	0.0208822	1.00802	1.0462	0.0884904	0.446721	0.0746918	0.26781	1.4665	0.0446426	0.0266153	0.0182353	0.0181184	0.00920305	0.0512884	0.031004	0.555919	0.56811	1.51871	0.0276985	0.0376368	0.0741853	0.0506396
2331	0.501161	12.1527	34.7189	2.8698e-05	0.00211825	0.00184695	8	1.2329	0.182242	0.545922	0.104013	0.0507139	0.0592709	0.0544724	0.183098	0.509161	0.0271475	0.0152689	0.0149292	0.00867203	0.00447403	0.00576769	0.020602	0.0740491	0.0105605	1.95804	0.0158987	0.0186204	0.045619	2.60435
2332	0.066232	12.14	0.989655	0.633882	0.845475	0.845408	4	0.00856253	0.0157497	1.3402	1.2043	0.0733448	0.00699918	0.111812	0.296286	1.28569	0.0375485	0.0192744	0.0139918	0.0130967	0.00759926	0.00676763	0.0275147	0.614586	0.00938237	2.45552	0.0224973	0.0290282	0.0700534	0.0444313
2333	0.550388	12.1339	69.9804	9.13649e-06	0.000959331	0.000849915	7	0.054216	0.0350533	0.764123	0.483775	0.0498926	0.00421044	0.00662205	0.0367547	0.475558	0.0244827	0.0107563	0.00955694	0.00615713	0.00420152	0.00372769	0.0154266	0.0727912	0.1267	2.93484	0.0136729	0.0188515	1.88863	0.674392
2334	-0.251635	12.1625	6.75333	0.0569865	0.258365	0.260159	3	0.742385	0.0618914	0.797958	0.00895663	0.0663422	0.806145	0.0133153	0.0121429	0.735004	0.0320162	0.0138242	0.0122217	0.0104116	0.00653445	0.00569268	0.0225205	0.100795	0.227957	3.69938	0.0218964	0.0259936	0.0567914	0.0389422
2335	0.250416	12.1424	11.0028	0.0593886	0.265115	0.267263	9	0.0742255	0.0139515	0.836536	1.06991	0.0629177	0.00610513	0.0085608	0.399359	0.85562	0.0299666	0.0160817	0.0131443	0.0088442	0.00588645	0.00548107	0.0192952	0.0932712	0.230673	1.74023	0.0179744	0.0247481	2.06137	0.0412165
2336	-0.0570088	12.1382	0.501613	0.750659	0.905366	0.904803	5	1.445	0.0424869	0.866144	0.92994	0.0734219	0.00776095	0.0196523	0.0163722	0.483519	0.0350999	0.0194868	0.0140251	0.0106358	0.00679267	0.00629706	0.0249727	0.108845	0.245811	1.86648	0.0242527	0.0276382	0.0591738	0.780845
2337	0.0126292	12.1454	0.0246839	0.929161	0.98872	0.986573	5	0.517547	0.0617485	0.904025	0.657519	0.0769681	0.111555	0.138324	0.0145531	0.602065	0.0408151	0.0187558	0.0164919	0.011303	0.00750183	0.00904131	0.0286459	0.109406	0.612386	2.09712	0.0255685	0.0312524	0.0656356	1.26711
2338	-0.0533525	12.1301	1.0691	0.671989	0.86459	0.865112	3	0.598719	0.0198107	0.710235	0.168247	0.0697824	0.768794	0.177339	0.0118083	0.605423	0.0301718	0.014419	0.0126005	0.0106832	0.00694247	0.006675	0.0233105	0.0967808	0.617461	3.37251	0.0218147	0.0272191	0.0587194	0.0406156
2339	0.132775	12.145	3.08872	0.279266	0.594179	0.603022	2	0.0128179	0.0275451	1.38886	1.16285	0.0920683	0.00884928	0.0365582	0.0136767	0.704916	0.0518729	0.0261677	0.0231822	0.0157436	0.0106411	0.00960828	0.0379344	0.136461	0.0115639	3.26851	0.0302548	0.0377894	0.078681	0.0556801
2340	-0.0710807	12.1386	0.816502	0.599785	0.825873	0.826	4	0.354082	0.0301911	1.25815	0.078588	0.0852846	0.0110842	0.0119267	0.0202964	1.09625	0.0403222	0.020652	0.0170995	0.0212958	0.0100387	0.00996963	0.0336959	0.666361	0.304005	2.78384	0.0274926	0.0350201	0.0756463	0.0523871
2341	0.123562	12.1263	4.37403	0.238382	0.554049	0.562982	2	0.092812	0.0168765	1.24576	1.4154	0.40812	0.00784901	0.174241	0.760986	1.32008	0.037726	0.0143153	0.0151343	0.0108992	0.00723602	0.00662893	0.0250867	0.100118	0.00974132	1.9427	0.0215963	0.0285123	0.0622802	0.0473323
2342	0.143963	12.1477	3.65721	0.27128	0.584844	0.593516	5	1.35511	0.0555123	0.659192	0.0267133	0.0533731	0.38313	0.0794654	0.388208	0.566068	0.0240339	0.00993714	0.0103379	0.00786319	0.00506849	0.00408462	0.0191779	0.0798279	0.0112578	3.55857	0.0162587	0.0200065	0.0441386	0.339349
2343	-0.0794132	12.1335	1.60862	0.498115	0.764045	0.764707	1	0.00902924	0.0177485	1.40372	0.249088	0.0738717	0.00662737	0.00921272	0.248235	1.91557	0.0369565	0.0164585	0.0148681	0.0121199	0.00778101	0.00602272	0.0253803	0.104665	0.00954332	2.98551	0.0225	0.0296902	0.0647183	0.758802
2344	0.0381435	12.138	0.162129	0.743235	0.90124	0.900726	9	0.0239889	0.0112092	0.78271	1.07752	0.0508254	0.00538587	0.0157652	0.0733459	0.71725	0.0252233	0.0108333	0.0101824	0.00692427	0.00501474	0.00526146	0.0171298	0.557503	0.123461	2.47029	0.0140965	0.0207781	1.70876	0.0314685
2345	0.412081	12.1485	25.3259	0.00225707	0.0398731	0.0400835	1	0.017701	0.0928083	1.14091	0.646889	0.118252	0.0180414	0.0226726	0.41027	0.587242	0.0652772	0.038942	0.0335811	0.0230131	0.0154585	0.0131199	0.0529262	0.159299	0.0190778	2.31926	0.0441871	0.0550401	0.105783	0.0792054
2346	0.0860748	12.1712	0.840447	0.509526	0.770647	0.77143	9	1.36435	0.0697276	0.813472	0.664208	0.0646757	0.0257458	0.101546	0.0192277	0.564966	0.0299552	0.0204937	0.012632	0.01019	0.00599595	0.00543918	0.025575	0.0918881	0.01799	2.44394	0.0218598	0.0260093	0.733527	0.0387094
2347	0.0051112	12.1339	0.00233422	0.984114	0.999321	0.999215	9	1.34878	0.0331097	1.0756	0.233376	0.0872473	0.0127386	0.0144129	0.0162876	1.17472	0.0423586	0.021831	0.0189909	0.0146921	0.00978298	0.00930531	0.0475936	0.126964	0.0151332	1.62272	0.0308303	0.0387911	1.18685	0.0585646
2348	0.209273	12.1396	7.90188	0.103201	0.3552	0.360358	9	0.0289804	0.0117398	0.865022	1.17432	0.0459031	0.00409804	0.0157652	0.125845	0.544538	0.0269388	0.0172696	0.00966246	0.0069869	0.00442325	0.00692778	0.0166449	0.664191	0.145184	2.6178	0.0134763	0.0207118	1.23558	0.0302623
2349	-0.25337	12.133	13.7025	0.0571465	0.258826	0.260557	1	0.00515819	0.0116949	1.27874	0.871434	0.0549524	0.00488099	0.0726203	0.506812	1.47171	0.0257413	0.0115708	0.00963664	0.00834165	0.00494491	0.00419212	0.017627	0.0818366	0.00544893	3.05928	0.0165314	0.0217238	0.0472974	0.462592
2350	0.000142884	12.1357	0.0628751	0.82742	0.94328	0.942616	11	0.00721566	0.0180607	1.23668	0.647934	0.0787737	0.186064	0.0390331	0.235081	2.05904	0.03605	0.0166244	0.0166435	0.0131918	0.00813731	0.00725847	0.0268292	0.111552	0.0101322	1.97338	0.0249708	0.803907	0.0676543	0.0474993
2351	0.108423	12.1347	2.68028	0.41946	0.713455	0.715402	9	0.123658	0.0128339	0.941285	1.65105	0.060795	0.00442271	0.00816395	0.00861443	0.417564	0.0291366	0.0191538	0.0123092	0.00794558	0.00554559	0.0048175	0.0211512	0.0844991	0.342839	2.06442	0.0172595	0.0237241	1.92572	0.0336112
2352	-0.330511	12.1263	25.9204	0.0026522	0.0443322	0.0444369	3	0.898163	0.0669576	0.777168	0.593489	0.0923314	0.0115442	0.108424	0.0110052	0.531546	0.0437875	0.728711	0.0175901	0.0126564	0.0085091	0.00770923	0.0440701	1.06157	0.0136252	1.38117	0.0311979	0.0366453	0.0857924	0.0533232
2353	0.167904	12.1647	3.23745	0.169819	0.46889	0.474931	9	0.0103281	0.015627	0.976609	1.79976	0.0697257	0.0055194	0.00873992	0.0820416	0.801882	0.0348313	0.256913	0.0140901	0.00994614	0.00673458	0.0073321	0.0235429	0.101475	0.00935071	1.831	0.0215834	0.044299	1.05853	0.0411673
2354	0.329275	12.1449	17.1123	0.0142594	0.119308	0.11908	7	0.31053	0.0581202	0.699201	0.372413	0.0392328	0.0345068	0.0100675	0.018958	0.365224	0.025311	0.0162735	0.00804139	0.00586277	0.00405369	0.00572052	0.0155298	0.0693449	0.00847074	2.71162	0.0145421	0.0163522	2.14545	0.73221
2355	-0.303949	12.1466	14.8679	0.0293423	0.180484	0.180704	3	1.00453	0.235792	0.52628	0.0217064	0.0625937	0.625311	0.0983776	0.0947011	0.506986	0.0290314	0.0157874	0.0128253	0.0115657	0.00613422	0.0106108	0.153407	0.087688	0.078384	2.43405	0.724616	0.0248702	0.054017	0.038576
2356	0.00722632	12.1538	8.83245e-06	0.997629	0.999345	0.999277	7	0.0239794	0.0157507	0.911605	1.68089	0.057041	0.00557544	0.00981841	0.0706768	0.918436	0.0311648	0.0172322	0.011398	0.00853688	0.00529971	0.00733774	0.0209093	0.0890316	0.00942429	1.48572	0.0175373	0.023989	1.28828	0.832065
2357	-0.112925	12.1308	2.92628	0.385847	0.685368	0.688261	3	0.60005	0.0369667	1.02288	0.834535	0.083733	0.395117	0.583075	0.0132182	0.778211	0.0511111	0.020134	0.01697	0.0144128	0.00914258	0.143841	0.0316714	0.115951	0.0132392	2.12501	0.0301637	0.0471317	0.0729554	0.0512934
2358	0.259093	12.1487	10.023	0.0648028	0.279736	0.282349	9	0.012914	0.0241762	1.269	0.609386	0.0646726	0.00644897	0.0119817	0.326393	0.917572	0.0344218	0.0171012	0.0229561	0.0100045	0.00670002	0.00714451	0.0216285	0.0945967	0.012265	3.34191	0.0193741	0.0258591	0.768254	0.0442555
2359	-0.120048	12.1694	1.21281	0.399698	0.696691	0.699468	10	0.0139246	0.0258598	1.12818	1.11421	0.0981118	0.280069	0.0174801	0.719108	1.92897	0.0547231	0.0263727	0.0225322	0.0168136	0.0109239	0.0142405	0.0369927	0.134736	0.115675	1.19695	0.0312977	0.0425046	0.0840165	0.0611889
2360	-0.0144747	12.1432	0.00845362	0.926743	0.988535	0.986234	5	1.18606	0.0343928	0.736793	0.0384641	0.0632592	0.298301	0.00865337	0.213993	0.698701	0.0274133	0.0129561	0.0112381	0.0096475	0.00625343	0.00529177	0.0245809	0.0927382	0.356163	2.65698	0.0189299	0.0242282	0.0545974	1.17008
2361	-0.214053	12.1388	8.75166	0.0979887	0.344578	0.349588	1	0.151683	0.0327662	0.487403	0.605544	0.0465024	1.11425	0.125327	0.487223	0.451465	0.0188182	0.0130688	0.0077171	0.00606065	0.00381982	0.0214767	0.0158296	0.10819	0.467045	1.90443	0.0126069	0.547223	0.0387207	0.884701
2362	0.270018	12.1704	7.95702	0.0478453	0.235281	0.236394	1	0.135153	0.0228531	0.971367	0.974441	0.0690239	0.209899	0.0106131	0.18696	0.752597	0.0360888	0.0176973	0.0122005	0.0111396	0.00643149	0.00666425	0.0236296	0.102369	0.560482	2.80802	0.0200335	0.0282168	0.0607716	0.554081
2363	0.472435	12.1366	50.0747	6.09707e-05	0.00369542	0.00333222	9	1.09879	0.0568431	0.73966	1.29887	0.0665553	0.00481235	0.0763873	0.0108261	0.200312	0.0360062	0.0697363	0.0123715	0.00921342	0.00608406	0.00515664	0.030542	0.10274	0.109057	1.72488	0.0305533	0.0263544	1.14808	0.0403179
2364	0.047409	12.1325	0.511909	0.589808	0.821484	0.821259	4	0.00761044	0.016249	1.19197	1.33035	0.0660111	0.00527945	0.0105394	0.0595794	1.41719	0.0318382	0.0157794	0.013178	0.0115576	0.00700167	0.00642524	0.0238312	0.100357	0.00839898	2.76729	0.51137	0.0289196	0.0585794	0.0417988
2365	-0.359177	12.1352	27.2555	0.00662122	0.0758587	0.0758348	10	0.0151978	0.0218169	0.87686	0.395889	0.0863962	0.845868	0.0295748	0.37027	1.54188	0.038965	0.0190034	0.0177571	0.0136873	0.00877667	0.00752658	0.0280921	0.569868	0.491117	1.93415	0.0271052	0.0481305	0.0724406	0.0517856
2366	0.255087	12.1347	13.5909	0.0463526	0.231143	0.232512	2	0.00738631	0.0182862	1.34564	1.62468	0.0708565	0.00574355	0.00853935	0.586569	1.14831	0.034488	0.0995742	0.0150052	0.0127512	0.00663113	0.00634505	0.0225416	0.098172	0.0085448	2.47894	0.0213982	0.0269446	0.0590395	0.0406159
2367	-0.323084	12.1667	12.1204	0.0183959	0.136452	0.136543	3	1.44521	0.0548142	0.728824	0.931569	0.0858914	0.131701	0.0184364	0.0162034	0.72328	0.0476689	0.0210545	0.0175575	0.0145684	0.00836123	0.0943906	0.0330624	0.127431	0.0156717	2.40432	0.0304758	0.0376182	0.0727497	0.0544556
2368	0.00239017	12.1423	0.000234111	0.987792	0.999321	0.999215	1	0.0828876	0.0532311	1.0481	0.0603767	0.108525	0.0152486	0.0171363	0.0166731	1.08189	0.0574878	0.0283698	0.0211083	0.0202721	0.0129598	0.0100505	0.044641	0.140389	0.0138298	2.90676	0.0389437	0.0439667	0.0910268	0.900804
2369	-0.0882631	12.1396	0.941294	0.488104	0.758254	0.758772	2	0.0308655	0.0172517	0.862504	0.732165	0.0661946	0.0409866	0.00859309	0.618072	0.736072	0.0305881	0.0130568	0.0117803	0.00976068	0.00621098	0.00500406	0.0203612	0.554353	0.235657	3.41459	0.0184439	0.0269163	0.0565644	0.0397145
2370	-0.0715477	12.1652	0.558641	0.641501	0.848854	0.848836	2	0.00896899	0.0151407	0.997427	1.29354	0.0690245	0.00647023	0.0111264	0.516733	0.790357	0.035081	0.0172713	0.0133818	0.0104613	0.00698235	0.00627378	0.0230516	0.099079	0.325954	3.15183	0.0201898	0.0273663	0.0590515	0.0409921
2371	-0.35473	12.1311	32.8917	0.00176854	0.0344596	0.0346636	1	0.0123626	0.0206479	1.18838	0.434121	0.10422	0.00799472	0.0155988	0.0149875	2.2484	0.0438326	0.0216661	0.0193612	0.0158195	0.0105115	0.00723463	0.0302939	0.125536	0.00927644	2.39696	0.028144	0.0377348	0.0763838	0.710327
2372	0.360873	12.1517	18.9085	0.0124054	0.110496	0.110156	7	0.00662953	0.0123658	0.962794	1.18794	0.051206	0.00408891	0.00687201	0.187427	0.882569	0.0299278	0.0148665	0.0138948	0.00735941	0.00460976	0.00516949	0.0193297	0.103147	0.00676696	1.91492	0.0150744	0.0207759	1.23201	0.960116
2373	0.155912	12.1525	2.66999	0.220187	0.534235	0.543615	5	0.802679	0.0534895	0.723344	0.150213	0.0477121	0.142137	0.0336157	0.185109	0.539043	0.0239149	0.00892123	0.00864632	0.00652389	0.0042178	0.0048455	0.0157908	0.0710235	0.136195	2.96049	0.0180627	0.0189451	0.581684	1.04965
2374	0.235925	12.1338	13.2396	0.0480107	0.235784	0.236952	6	0.788621	0.0136618	0.446091	0.615968	0.043205	0.00340532	0.068206	0.00442935	0.126456	0.0199705	0.0308453	0.00931192	0.00561168	0.00347978	0.00317012	0.0138238	0.0672283	0.0837913	1.63721	0.013291	0.0155358	3.38821	0.468688
2375	-0.0934283	12.1453	1.13922	0.494854	0.762533	0.763344	3	1.20392	0.0612031	0.795953	0.753775	0.0637062	0.00862181	0.00996948	0.123029	0.46831	0.0297817	0.0136658	0.0123203	0.00999648	0.00633433	0.00675224	0.0226767	0.0962264	0.145026	3.10336	0.211243	0.213269	0.0555156	0.0419242
2376	-0.155029	12.123	6.72184	0.256148	0.571677	0.581695	9	0.153838	0.0432395	0.824541	0.44502	0.0513484	0.0778905	0.0852092	0.0105726	0.6683	0.0258666	0.0405445	0.00953814	0.00805196	0.00551311	0.00361155	0.0172391	0.0755195	0.0336262	3.55587	0.455939	0.0194211	0.911837	0.0331049
2377	-0.244641	12.1246	16.7872	0.0437371	0.223604	0.225182	1	0.122748	0.0169224	1.0789	0.345729	0.0737047	0.512963	0.00882627	0.0623885	1.35753	0.0337156	0.0162521	0.0136975	0.0116095	0.00729184	0.020973	0.0236053	0.105395	0.521701	2.73077	0.0226004	0.0299287	0.0635955	0.812612
2378	0.190629	12.1863	3.02548	0.168773	0.467039	0.472731	5	0.3494	0.0742113	0.826399	0.206376	0.0602168	0.456805	0.0306464	0.0242225	0.791981	0.0271894	0.0136574	0.010912	0.00943792	0.005934	0.00585444	0.02342	0.091484	0.365818	3.04633	0.0183718	0.0240938	0.0522221	0.980771
2379	-0.199892	12.147	6.44138	0.123922	0.393123	0.396818	3	0.883951	0.131167	0.795041	0.251201	0.0726464	0.714531	0.0586414	0.0784739	0.91793	0.0336541	0.0188768	0.0147007	0.0115634	0.00755973	0.00760122	0.0472322	0.411436	0.46101	1.99771	0.0294972	0.0293311	0.588371	0.0434781
2380	-0.172085	12.1247	7.98847	0.204901	0.515537	0.524079	4	0.0108428	0.0223834	1.49834	0.151694	0.0922549	0.0108237	0.0120393	0.65303	2.12601	0.0439302	0.0220845	0.0192557	0.0163914	0.0107879	0.00790027	0.0329332	0.126873	0.462796	2.05626	0.0305143	0.0399815	0.0785452	0.0588898
2381	-0.125929	12.1726	1.61402	0.437436	0.72509	0.726758	2	0.0106368	0.0255451	1.07414	1.2236	0.0914218	0.0141032	0.20096	0.458884	1.09712	0.0475062	0.0231785	0.0178575	0.0155482	0.00967303	0.0126451	0.032725	0.125761	0.58038	1.81542	0.0280218	0.0390194	0.0791029	0.0562323
2382	0.307089	12.1301	21.833	0.0128552	0.113014	0.112625	3	0.475294	0.0312902	1.69343	1.28629	0.113844	0.011202	0.0218846	0.0279361	0.930373	0.0612547	0.0705781	0.0249884	0.0208325	0.0140769	0.0141978	0.0442132	0.15183	0.0150252	1.45343	0.0431216	0.0528474	0.108307	0.116844
2383	0.0266634	12.1617	0.094964	0.757959	0.908951	0.90848	10	0.0333694	0.0669723	1.84688	0.0292588	0.178729	0.0257156	0.0350943	0.712656	1.68573	0.110781	0.0629084	0.0546321	0.0480598	0.0328166	0.0282536	0.0841843	0.21282	0.0337509	0.0457242	0.0826366	0.099195	0.164133	0.134309
2384	-0.0124621	12.1443	0.0627033	0.939128	0.991531	0.989823	5	0.502342	0.0209993	1.10691	0.302478	0.0627201	0.00654804	0.0116784	0.267608	1.34207	0.0278441	0.0154805	0.0122871	0.0095815	0.0058246	0.00475162	0.0204685	0.0887189	0.00844124	3.14155	0.0178099	0.0249046	0.0520042	0.60054
2385	-0.0313459	12.1387	0.119335	0.729757	0.894894	0.893722	3	0.742366	0.161434	0.657779	0.0116487	0.0669103	0.855311	0.00979897	0.264066	0.707875	0.0331306	0.0139338	0.0145926	0.0110808	0.00719104	0.054603	0.0346182	0.105381	0.207946	2.41077	0.0227433	0.796967	0.0576063	0.0406364
2386	0.410998	12.1363	36.5038	0.00191634	0.0358952	0.0360393	8	0.250093	0.0953205	0.659535	0.149891	0.0679227	0.439762	0.112219	0.43958	0.589577	0.0324014	0.01553	0.0118712	0.00856993	0.00555097	0.00646504	0.0213051	0.108984	0.116623	1.48924	0.0168048	0.035409	0.0554161	2.9066
2387	-0.0664905	12.1575	0.539715	0.613377	0.835811	0.835796	11	0.044948	0.025471	0.496698	0.634239	0.0593422	1.17817	0.248471	0.218259	0.399607	0.0225532	0.054498	0.00962433	0.00680813	0.00434142	0.102862	0.017416	0.097951	0.756014	1.62745	0.0164352	1.20886	0.04812	0.0863699
2388	-0.0118182	12.149	0.00321496	0.954784	0.996041	0.995237	10	0.012098	0.0226477	0.947716	0.886684	0.0943372	1.19642	0.0292341	0.268819	1.46065	0.0504289	0.0249422	0.0211307	0.0182448	0.0106795	0.00979269	0.0367676	0.12822	0.826188	0.884227	0.0302134	0.0469339	0.0801422	0.0584531
2389	-0.32086	12.1294	24.1027	0.00848392	0.0874794	0.0872385	3	1.13057	0.0930907	0.758437	0.0313204	0.066148	0.358661	0.0178793	0.0140504	0.6901	0.0301212	0.0143756	0.0121499	0.0106357	0.00646002	0.00712574	0.023293	0.0935543	0.036427	2.88169	1.00761	0.0248553	0.0567596	0.0365768
2390	-0.0940673	12.1341	2.15544	0.497241	0.763706	0.764226	10	0.0118951	0.0237132	0.903525	0.875054	0.0905711	0.383579	0.0145033	1.64201	1.35625	0.0423076	0.0249155	0.019165	0.0151417	0.00920521	0.00923735	0.0319695	0.123926	0.101063	1.44357	0.0274191	0.0376301	0.0744707	0.0550828
2391	0.170677	12.1388	5.48393	0.217684	0.530921	0.539995	1	0.0105128	0.0184643	1.09957	1.73457	0.0771098	0.00748479	0.0134104	0.0156378	0.842563	0.0344504	0.0223861	0.0158567	0.0115146	0.00765532	0.00604764	0.0245356	0.104691	0.493832	1.54164	0.022338	0.0308886	0.0630648	1.23064
2392	0.138455	12.1406	3.66921	0.272757	0.585826	0.59434	9	0.00849548	0.0147029	0.747008	1.26551	0.0497411	0.00508408	0.0077388	0.249302	0.524163	0.0265208	0.0148544	0.00979999	0.00726543	0.0050204	0.00438985	0.0161899	0.0774922	0.164163	2.90392	0.0144794	0.0183406	1.65889	0.0293428
2393	0.570926	12.1519	49.6946	3.36404e-05	0.00238847	0.00211541	7	0.018863	0.00985599	0.46118	0.788221	0.0371678	0.0160712	0.0488409	0.00933729	0.244405	0.0221802	0.0711075	0.0116339	0.00433841	0.00322728	0.00426905	0.0105793	0.275114	0.0791891	0.902819	0.00951216	0.015099	2.72846	2.12756
2394	0.0343264	12.1613	0.312191	0.919185	0.985833	0.983563	3	1.13505	0.0482682	0.846655	0.0541456	0.0717754	0.123699	0.114328	0.65428	0.666902	0.0328682	0.0139622	0.0132734	0.0148434	0.00663098	0.00607194	0.0254726	0.0925369	0.00932246	3.06747	0.0214025	0.0253841	0.0543802	0.0437074
2395	0.0177092	12.1353	0.161742	0.74245	0.901132	0.900481	9	0.00651625	0.0230714	0.759056	1.3654	0.073092	0.0156425	0.00960658	0.893597	0.711589	0.0345161	0.015509	0.0204384	0.0115659	0.00772721	0.0110186	0.0241053	0.11473	0.172328	1.93091	0.0226456	0.0308816	0.945147	0.0581981
2396	0.151211	12.1244	9.02402	0.307167	0.620958	0.627482	1	0.00919788	0.0353906	0.830924	0.922063	0.079075	0.0124417	0.0299102	0.0409393	1.15513	0.033509	0.0356176	0.0193778	0.570676	0.00745899	0.0101419	0.0335058	0.169183	0.0123207	1.3358	0.041508	0.0387173	0.123493	1.14397
2397	0.238681	12.1577	6.40451	0.051644	0.246325	0.247021	9	0.730779	0.0287589	0.659459	0.994817	0.0508748	0.00445611	0.0380411	0.00957497	0.353423	0.0302893	0.220676	0.0117055	0.00716136	0.00427658	0.00468609	0.0193846	0.0849324	0.0860958	2.05158	0.0302755	0.0192484	1.74802	0.0338747
2398	-0.153171	12.1252	7.35407	0.140027	0.419594	0.424658	3	0.755143	0.425476	0.684028	0.0228772	0.0709411	0.662582	0.0126932	0.314522	0.652659	0.0317309	0.0155883	0.0136026	0.011684	0.00744832	0.00715752	0.0931739	0.105058	0.0109733	3.24037	0.0231241	0.0370864	0.0632843	0.0468085
2399	0.495691	12.158	33.1651	0.000655146	0.0174992	0.01694	7	0.0514635	0.0378894	0.774983	0.731937	0.0456931	0.00387215	0.00748582	0.020573	0.554172	0.0243338	0.00999224	0.00898871	0.0060517	0.00389721	0.00391158	0.0132897	0.0765876	0.00479351	2.38427	0.012336	0.0167254	1.06006	1.91292
2400	0.176747	12.1258	9.52063	0.198051	0.506259	0.514534	1	0.0296478	0.0503633	1.43132	0.354424	0.126327	0.0173695	0.0259612	0.0341375	1.04183	0.0664569	0.0398402	0.0285304	0.0238558	0.0129516	0.0235296	0.0531183	0.164282	0.0308785	1.1592	0.039235	0.0601703	0.114087	1.62951
2401	-0.0764531	12.1725	0.537085	0.718741	0.889035	0.888181	10	0.0156251	0.030096	1.19486	1.99538	0.117354	0.0123728	0.020497	0.0193679	1.48943	0.0641166	0.0325978	0.0301462	0.02264	0.0145399	0.0168942	0.0503731	0.158399	0.0172754	1.29491	0.0435749	0.0549585	0.10873	0.0816894
2402	0.137498	12.1577	2.16682	0.347424	0.654895	0.659931	10	0.0181917	0.0283779	0.951863	1.51996	0.110659	1.05715	0.189313	0.132662	1.30888	0.0559422	0.0300064	0.0248042	0.0201623	0.0134827	0.0161766	0.0390497	0.145934	0.321853	0.486107	0.0383646	0.051207	0.0946357	0.0714309
2403	-0.062534	12.1425	0.598188	0.643231	0.849649	0.849677	6	0.043987	0.00621705	0.442633	0.673268	0.0294683	0.00212745	0.00631357	0.0283636	0.23201	0.0138978	0.00956554	0.00527557	0.00356486	0.00252929	0.00212125	0.00973067	0.237322	0.00464284	1.07329	0.00771006	0.0128837	4.354	0.901598
2404	-0.0528766	12.1328	0.778374	0.665954	0.862415	0.863163	7	0.0501665	0.00972777	0.516902	0.263087	0.0377905	0.00548873	0.00828332	0.0371213	0.229582	0.0158582	0.0409936	0.00590446	0.00425211	0.00317242	0.00253709	0.0109271	0.0579174	0.00466858	1.68733	0.00910335	0.0127839	2.79888	2.04686
2405	0.00252513	12.1697	0.00874394	0.974459	0.999321	0.998469	10	0.0105737	0.0218522	1.20565	1.18735	0.0929182	0.0106285	0.0140404	0.495654	1.739	0.0466619	0.0213054	0.0194077	0.0164837	0.00990734	0.00949979	0.0349732	0.732662	0.36435	1.0571	0.028269	0.0395023	0.079921	0.0566485
2406	0.151773	12.1609	3.31189	0.137302	0.415585	0.420713	6	0.0912037	0.0357252	0.706323	1.13948	0.0514164	0.00551883	0.0594824	0.0102072	0.267579	0.0323101	0.655876	0.0128334	0.00758738	0.00495859	0.00772097	0.0196988	0.0933375	0.19863	1.83245	0.0199063	0.0202399	1.8584	0.038614
2407	-0.158897	12.1532	3.35945	0.269549	0.583476	0.592071	1	0.0782415	0.0157424	1.07277	0.620629	0.0687339	0.00607521	0.00781341	0.131546	1.49494	0.0323729	0.0121804	0.010766	0.0102542	0.00590876	0.0052867	0.0186945	0.100739	0.00754944	2.95316	0.0169976	0.0237642	0.0508448	1.16207
2408	-0.135279	12.1305	3.37904	0.371039	0.674392	0.677282	4	0.481213	0.0451486	0.955533	0.0413213	0.0639658	0.138734	0.00958068	0.46635	1.26753	0.0316632	0.0148109	0.0130353	0.0147849	0.0065188	0.00477257	0.0219894	0.0919539	0.00694511	3.86911	0.0194531	0.0281486	0.0497767	0.0405152
2409	-0.123537	12.1447	2.89656	0.417409	0.711591	0.713664	2	0.011762	0.0266451	1.35877	1.16902	0.0949082	0.0109914	0.0152524	0.570015	0.793823	0.0516779	0.038953	0.0206662	0.0160894	0.010687	0.0100485	0.0367853	0.127955	0.0138043	2.28572	0.0297714	0.037957	0.0784104	0.0551065
2410	-0.198269	12.1794	3.50819	0.178747	0.480185	0.487185	3	0.982886	0.0541801	0.886787	0.607986	0.0841211	0.191254	0.0237518	0.126668	0.717153	0.0411619	0.0288869	0.016895	0.0150316	0.00828881	0.00867405	0.0306569	0.121623	0.232213	1.59744	0.871123	0.0349408	0.0725837	0.0532817
2411	0.114223	12.1488	1.87007	0.392433	0.691127	0.693597	2	0.0129352	0.0248391	0.857991	1.93895	0.0900824	0.592587	0.01672	0.178443	0.583995	0.0424747	0.0201529	0.0196229	0.0145975	0.00981639	0.0120064	0.0332865	0.12248	0.551257	1.79797	0.0286169	0.0375606	0.0781351	0.0550713
2412	0.158005	12.1354	6.64758	0.250424	0.566418	0.576441	3	1.69585	0.0736268	0.534546	0.0691381	0.0650496	0.693257	0.106538	0.483307	0.545719	0.0276148	0.014089	0.0131667	0.0102642	0.00613843	0.00856849	0.0257755	0.0908858	0.284806	2.71581	0.0202566	0.0264193	0.0549041	0.0417769
2413	-0.0144338	12.1454	0.00107561	0.993669	0.999321	0.999254	1	0.00531947	0.0131026	0.913582	1.16573	0.0561064	0.00493182	0.00598816	0.700647	0.923364	0.0251075	0.0108043	0.00962653	0.00823423	0.00528178	0.00409838	0.0164015	0.0815202	0.00718694	2.65782	0.0160354	0.0208297	0.0465868	1.15682
2414	-0.0690446	12.137	1.01483	0.683867	0.869372	0.869542	7	0.0209167	0.0164116	0.871145	1.0056	0.0610051	0.00514796	0.0588441	0.0140152	1.09621	0.0337604	0.0157392	0.0119089	0.0088853	0.00599128	0.00712351	0.0202516	0.088522	0.162841	1.45022	0.0169456	0.0230709	0.705305	1.85179
2415	0.242141	12.1379	13.0207	0.0554585	0.254683	0.256152	4	0.494664	0.0370065	0.98515	0.197871	0.0656129	0.0076355	0.0659072	0.436327	1.21659	0.0321621	0.013502	0.0126827	0.0109578	0.00719744	0.00513033	0.0223869	0.0970706	0.00717969	3.90025	0.021055	0.0271703	0.054205	0.0441807
2416	0.0886312	12.1389	1.34933	0.539442	0.789094	0.789453	5	0.289155	0.0563779	0.795693	0.197384	0.0504576	0.393081	0.0190797	0.0972257	0.757093	0.024049	0.0105421	0.0118026	0.00816271	0.00558523	0.0046353	0.0175764	0.080331	0.329998	3.69493	0.0161884	0.0197139	0.0483197	1.04935
2417	0.144119	12.1685	2.50863	0.336122	0.645699	0.650897	1	0.241148	0.0408302	0.811686	0.226596	0.0537701	0.147386	0.0076448	0.19619	0.918849	0.0267403	0.0119729	0.0106075	0.00908281	0.00518071	0.00412502	0.0182454	1.20653	0.172334	2.28843	0.0157175	0.021322	0.0455686	1.13363
2418	0.107769	12.1443	2.0256	0.413518	0.707546	0.709756	7	0.145563	0.0751937	0.512436	0.32196	0.0563742	0.884569	0.10574	0.175251	0.588796	0.0304377	0.0127717	0.0102456	0.00820182	0.00504812	0.0298021	0.0262735	0.0926403	0.211594	2.11836	0.0166922	0.0227019	0.5812	1.28201
2419	-0.170127	12.1501	4.53125	0.221374	0.535826	0.545029	1	0.0985038	0.0186923	1.05999	0.134927	0.0669412	0.102474	0.00911366	0.239288	1.48574	0.0318003	0.015054	0.013727	0.0156843	0.00593115	0.00525909	0.0224899	0.0917038	0.00718379	2.72388	0.017844	0.0237382	0.05406	1.43775
2420	0.327026	12.1579	13.4323	0.020552	0.145168	0.145176	5	0.227985	0.0488151	0.749835	0.502617	0.0535716	0.0192745	0.00779993	0.261798	0.689275	0.0255203	0.0116876	0.010709	0.0081208	0.00500841	0.00532721	0.0162004	0.0789759	0.078441	3.04107	0.0151621	0.0217413	0.0445931	1.84709
2421	0.0804166	12.1429	1.69326	0.595641	0.823688	0.823568	3	1.10945	0.126025	0.843654	0.234407	0.0806121	0.00697624	0.0118479	0.0111859	0.584931	0.0370832	0.491876	0.0157502	0.0125706	0.00785127	0.00635256	0.028697	0.112175	0.00937296	3.18385	0.026888	0.0324622	0.0714397	0.0495415
2422	0.057869	12.1223	1.35447	0.595851	0.823825	0.823623	6	0.209399	0.00606486	0.483138	0.801302	0.0315109	0.00221266	0.0758841	0.0504504	0.214628	0.0311114	0.157285	0.00898362	0.00397464	0.0026188	0.0110798	0.00927297	0.545712	0.0466281	1.02086	0.00957889	0.0106171	4.1281	0.0264871
2423	-0.189342	12.1642	3.50666	0.145081	0.425987	0.431001	3	1.17581	0.0517024	0.767892	0.704427	0.0639575	0.0392452	0.00805102	0.481498	0.623609	0.0303109	0.012754	0.011648	0.00957555	0.00600749	0.00503754	0.0222488	0.0933256	0.177609	3.12423	0.0207476	0.0250058	0.0531055	0.0397769
2424	0.351895	12.1604	15.0985	0.0145393	0.120702	0.120614	3	0.584409	0.0327286	1.30393	1.40072	0.119759	0.0126018	0.0198283	0.0202294	0.940207	0.0613006	0.0376063	0.0271521	0.0218325	0.0143195	0.0141823	0.0523102	0.155694	0.0182507	1.58356	0.0444979	0.053791	0.104641	0.0726677
2425	-0.264834	12.1246	9.33719	0.00627504	0.0736878	0.0735228	7	0.104973	0.0913337	0.257167	0.233496	1.12607	0.00235447	0.00386218	0.0965993	0.266377	0.0127039	0.54351	0.00609717	0.00382568	0.00247997	0.00214117	0.0104534	0.0473657	0.00444539	0.807125	0.00742878	0.00996447	2.04897	2.28496
2426	-0.335633	12.1506	17.314	0.0242016	0.159666	0.16017	9	0.737129	0.0408212	0.637914	0.0800469	0.0436573	0.225947	0.0907937	0.00877381	0.43207	0.0241817	0.0100021	0.00932224	0.00703106	0.00473547	0.00456831	0.0257773	0.0736681	0.14132	2.60761	0.410233	0.0166612	1.58536	0.0289164
2427	0.172576	12.146	5.55873	0.204245	0.514655	0.523319	7	0.0058007	0.0127094	0.620401	0.634806	0.0513904	0.283889	0.0466893	0.228499	0.711662	0.0306444	0.0119541	0.0108044	0.00754732	0.00471982	0.00570152	0.0153112	0.525297	0.0942423	1.66474	0.0143056	0.0273155	1.12506	1.73942
2428	-0.594235	12.1419	61.8837	1e-06	0.000204628	0.000184727	3	1.46457	0.0556884	0.714843	0.0078032	0.0646145	0.00955832	0.0121597	0.00973902	0.560783	0.035591	0.0146028	0.0126196	0.00991301	0.00669768	0.00671255	0.0249144	0.0974016	0.00898624	3.8115	0.0237464	0.0243579	0.525884	0.0399799
2429	-0.348265	12.1672	13.3269	0.0182348	0.135805	0.13592	10	0.0122113	0.0257348	1.4033	1.79058	0.104949	0.0117069	0.0182152	0.374882	1.39281	0.0510825	0.0246583	0.0228504	0.0186061	0.011989	0.010893	0.0377107	0.142961	0.694167	0.777368	0.0349696	0.0452913	0.0918668	0.0648215
2430	0.0647426	12.141	0.81777	0.584578	0.819153	0.819313	3	0.00981986	0.0224209	1.20969	0.636146	0.0861338	0.92631	0.0132261	0.0182667	1.01355	0.0409087	0.0240769	0.0182408	0.0144706	0.00923033	0.111974	0.0366593	0.115738	0.454606	2.27493	0.0280888	0.0370027	0.0751274	0.0551969
2431	-0.1316	12.1208	5.16052	0.363136	0.666834	0.670285	10	0.0247523	0.0412684	0.324687	0.711446	0.127003	1.41971	0.668663	0.0288445	0.131089	0.0589211	0.0408992	0.0278552	0.0193676	0.0145934	0.211801	0.0537278	0.15081	1.95876	0.0386895	0.040018	0.0726867	0.105803	0.0817228
2432	-0.311676	12.1501	14.2664	0.0221453	0.150782	0.151072	10	0.00819531	0.0194125	1.0395	0.375215	0.0851847	0.548994	0.0127115	1.44762	1.38492	0.0419952	0.0209268	0.0164726	0.0139545	0.00943763	0.00737892	0.0280366	0.116299	0.129684	2.05623	0.0263574	0.0349921	0.0710028	0.0510143
2433	-0.111823	12.1476	1.82485	0.366939	0.669488	0.672502	10	0.583792	0.0614592	0.991668	0.0820244	0.0933002	0.0450124	0.0180123	1.13971	0.932241	0.0479423	0.0243302	0.02066	0.0191526	0.00989463	0.00938494	0.0369306	0.128989	0.34995	2.17453	0.0307158	0.0400756	0.0775513	0.0636373
2434	-0.375207	12.1473	21.4687	0.00367983	0.0548663	0.0550953	4	0.0231061	0.0541076	1.44975	0.0201072	0.142507	0.0158396	0.0218635	0.0202074	0.911311	0.0781196	0.0447273	0.0334026	0.0308795	0.021722	0.0187361	0.062706	0.177683	0.0200306	2.98782	0.0543847	0.0665129	0.122859	0.0918146
2435	-0.286794	12.1425	13.5986	0.0348995	0.198305	0.199248	5	1.17366	0.305407	0.711532	0.106056	0.0660843	0.262302	0.0112727	0.18274	0.730684	0.0251965	0.142613	0.0117918	0.0130804	0.00525516	0.00424326	0.0256782	0.0825348	0.0562235	1.75868	0.0245508	0.0229084	0.0505592	1.50913
2436	0.114446	12.1539	1.69742	0.433144	0.721179	0.72313	1	0.020359	0.0168728	0.932977	0.249395	0.0668986	0.381158	0.0104221	0.673519	1.22478	0.0290259	0.0137668	0.0139953	0.0116217	0.00600422	0.00554914	0.0225168	0.092752	0.0601614	2.81388	0.0195157	0.024384	0.0559111	0.901171
2437	0.0815717	12.1596	0.745675	0.524416	0.77941	0.780236	10	0.0101103	0.0247295	1.3828	1.10649	0.0876123	0.362357	0.265892	0.796345	1.47272	0.042844	0.0227662	0.0193951	0.0176363	0.00879552	0.0081341	0.0327029	0.117644	0.0117992	1.62824	0.0259862	0.036481	0.0708438	0.0528212
2438	0.042428	12.1251	0.410975	0.716092	0.887526	0.886676	9	1.0788	0.0948339	0.604109	0.14338	0.0798998	0.84626	0.0879978	0.025648	0.483511	0.0387519	0.0167371	0.0153656	0.0114009	0.00737344	0.024448	0.0345157	0.363828	0.628529	2.0074	0.0242418	0.031822	0.762825	0.0482993
2439	-0.0151893	12.1322	0.0379679	0.942799	0.992424	0.990579	11	0.00970513	0.0179982	0.898644	1.94798	0.0797486	0.00657618	0.0121109	0.0161511	0.663913	0.038468	0.789197	0.0148647	0.0111042	0.00782231	0.00732613	0.0283453	0.114549	0.40335	1.04549	0.0235165	0.712838	0.0683343	0.761044
2440	0.00513347	12.1605	0.0246622	0.875212	0.966075	0.964115	10	0.0117905	0.0231017	1.2887	1.47526	0.0951313	0.0119303	0.0143106	0.0155591	1.98724	0.0480645	0.0239474	0.0189574	0.0158792	0.0100569	0.00901767	0.036835	0.127517	0.422679	1.58061	0.0288464	0.0407337	0.0820155	0.0623292
2441	0.652153	12.1587	59.2305	4.88309e-06	0.000603843	0.000544894	7	0.0333765	0.0762958	0.500481	0.588662	0.0404825	0.32528	0.0974854	0.0658727	0.301991	0.0303246	0.012346	0.00794047	0.00502353	0.00370413	0.00417494	0.0139019	0.529188	0.155537	1.13306	0.0101554	0.0209229	1.62343	2.10832
2442	-0.0804108	12.1388	0.822704	0.541489	0.7906	0.790879	10	0.00813333	0.0175138	1.04532	1.74982	0.0892309	0.0078429	0.00975264	0.0670528	1.70866	0.036836	0.0179607	0.0162965	0.0126108	0.00786431	0.00642953	0.0288509	0.108126	0.00933	1.79759	0.0237891	0.0314044	0.066542	0.778473
2443	0.147818	12.1468	3.53581	0.284525	0.599373	0.60755	3	1.04113	0.0561197	0.864641	0.0180026	0.060281	0.189837	0.01106	0.310895	0.602766	0.0283401	0.0132179	0.0119014	0.00886862	0.00628867	0.00573958	0.0219196	0.0917694	0.00880274	4.19542	0.0199076	0.0238167	0.0542325	0.0349708
2444	-0.0422969	12.1382	0.418125	0.796689	0.926137	0.926103	5	0.576092	0.015863	0.855158	0.484972	0.0593678	0.292741	0.0107373	0.0771333	1.03376	0.0274584	0.0129581	0.0124592	0.00855131	0.00578776	0.00541954	0.0192878	0.551644	0.00968472	2.78731	0.0178087	0.0232054	0.0510495	0.834925
2445	0.0494245	12.1276	0.779492	0.722335	0.89073	0.88947	11	0.0111289	0.0175035	1.21082	1.37213	0.0773735	0.00781017	0.0634728	0.0168508	1.80695	0.0369567	0.0176366	0.0178792	0.0122601	0.00793315	0.00716807	0.0259995	0.11084	0.00984565	1.71803	0.0238637	0.692575	0.06487	0.0457958
2446	0.412937	12.1352	39.9139	0.00198532	0.0370466	0.0371592	8	0.0069905	0.0173444	0.63266	0.66805	0.0612996	0.293037	0.0656108	0.129813	0.600076	0.0280061	0.0137348	0.00918458	0.00742253	0.00496422	0.00508191	0.0193268	0.083349	0.2292	1.39063	0.0148627	0.616547	0.0485507	2.83189
2447	0.272293	12.1384	15.9961	0.0303206	0.183326	0.183753	9	0.435837	0.0545372	0.953477	0.566526	0.0550487	0.0206619	0.00809507	0.334772	0.649358	0.0259002	0.0142454	0.0103794	0.00874286	0.00501693	0.00430076	0.0182341	0.0764606	0.210277	3.11124	0.0174193	0.0234903	0.989148	0.0344129
2448	0.317988	12.135	21.3642	0.0185866	0.137191	0.137209	6	0.0808211	0.00774328	0.537505	0.293177	0.041302	0.00934255	0.00590304	0.0532015	0.362566	0.0170698	0.0107654	0.00672421	0.00468902	0.00322457	0.00297341	0.0140866	0.0699767	0.00542848	2.03127	0.0106014	0.0150932	3.73765	0.498825
2449	0.139489	12.1298	5.82892	0.295925	0.612472	0.620395	1	0.129391	0.0163902	1.14949	0.836743	0.0614415	0.0105083	0.00976136	0.0726671	1.08242	0.0287348	0.0144134	0.0117254	0.522596	0.00637598	0.00715879	0.0241617	0.0901563	0.00846368	2.59954	0.0191913	0.0253854	0.0541816	0.883236
2450	-0.0372991	12.134	0.0744321	0.944712	0.992632	0.991121	3	0.318938	0.184499	0.478825	0.508358	0.0583316	0.12789	0.00888688	0.058475	0.277326	0.0243672	1.16927	0.00862729	0.00613912	0.00394739	0.00323664	0.0212133	0.258293	0.179848	1.18409	0.0158858	0.0185351	0.795265	1.06502
2451	-0.0600861	12.1478	0.357686	0.682131	0.868618	0.868646	3	0.820165	0.206768	0.950876	0.187255	0.0824829	0.00854251	0.0119413	0.0116884	0.640761	0.0382596	0.607832	0.0180351	0.0135349	0.00786331	0.0065351	0.0368645	0.115704	0.00957393	2.41534	0.030226	0.0304326	0.653995	0.0477874
2452	-0.0736322	12.1554	0.791873	0.58974	0.821484	0.821259	10	0.00961767	0.021254	1.61769	1.22712	0.0867992	0.00820661	0.0735927	0.503474	1.72933	0.0458542	0.0215763	0.0171026	0.0143985	0.00931422	0.0096255	0.0293905	0.119329	0.103803	1.71638	0.0279494	0.0366815	0.073051	0.0544458
2453	-0.235105	12.1445	9.11223	0.0853488	0.322558	0.326101	8	0.195366	0.025567	0.728592	0.180674	0.871949	0.224933	0.00885988	0.489223	0.939134	0.0301607	0.0155018	0.013883	0.011505	0.00577445	0.00642128	0.0196854	0.101245	0.187932	1.83087	0.0179237	0.0232464	0.0506006	1.467
2454	0.16266	12.1346	6.71361	0.197206	0.504867	0.513399	3	0.967795	0.284133	0.935772	0.81133	0.0866339	0.00735244	0.011726	0.039789	0.626237	0.0403067	0.728711	0.0163728	0.0130001	0.00866115	0.00770408	0.0425478	0.113159	0.16772	2.19276	0.0279389	0.0320819	0.0718393	0.047117
2455	-0.0477106	12.1255	0.897141	0.775969	0.915469	0.915156	9	0.260485	0.0654559	0.852786	0.511468	0.0429201	0.00463726	0.0715488	0.00629889	0.623995	0.0258618	0.00847442	0.0104504	0.00613357	0.00403438	0.00444843	0.0171108	0.529981	0.0077326	3.6048	0.0212163	0.016501	0.896347	0.0366327
2456	0.295669	12.1413	15.0019	0.026956	0.171041	0.171326	1	0.0494513	0.0146166	0.798102	1.06066	0.0615444	0.00522233	0.095352	0.204424	0.866687	0.0288819	0.0115824	0.0123666	0.00842551	0.00505338	0.00572143	0.0182128	0.638209	0.0668763	1.79337	0.0151785	0.0235016	0.0477796	1.8718
2457	-0.00382226	12.1454	1.10529e-05	0.997347	0.999345	0.999277	2	0.514613	0.0270294	0.949843	0.793557	0.0687188	0.0153695	0.0200879	0.0261764	0.860474	0.0351001	0.0163977	0.0146909	0.010745	0.00706177	0.00753186	0.0263644	0.103996	0.0116957	3.16185	0.0239727	0.551916	0.0614884	0.0425571
2458	0.220417	12.1534	6.16223	0.112792	0.375929	0.381151	9	0.186106	0.0432194	0.759591	0.71412	0.0582668	0.362512	0.00893767	0.353154	0.648098	0.034307	0.0138788	0.0129866	0.00828356	0.00591422	0.0133458	0.0252668	0.49496	0.280708	2.79494	0.0178009	0.0223929	0.760372	0.0338303
2459	0.0790191	12.1347	0.962383	0.548523	0.795262	0.795892	7	0.0369769	0.014579	0.835112	0.781767	0.054937	0.553299	0.00965972	0.301458	1.04584	0.0270885	0.0137283	0.0116533	0.00807842	0.00534772	0.00648504	0.0180782	0.146734	0.29938	1.69008	0.015743	0.0252159	1.32581	0.593764
2460	-0.0115793	12.1524	0.0052376	0.99517	0.999321	0.999254	9	0.00683162	0.0147583	1.00899	1.79976	0.0664096	0.00637357	0.00945696	0.340694	0.87541	0.0322384	0.0201042	0.0157684	0.00989209	0.00659002	0.0067631	0.0219367	0.10103	0.0119076	1.89062	0.0199969	0.0265938	1.0203	0.0409909
2461	-0.354646	12.1248	42.0456	0.00361577	0.0542366	0.0543327	10	0.00830643	0.0188971	1.06806	0.400968	0.083419	0.0295511	0.00989264	1.50134	1.15035	0.0400293	0.0180651	0.016443	0.0143359	0.00906588	0.00721764	0.0284893	0.118506	0.398107	2.51583	0.0259447	0.0344445	0.071523	0.0505954
2462	0.0953334	12.1394	1.86761	0.573553	0.812286	0.812468	7	0.173271	0.0505455	0.621584	0.293423	0.0400859	0.0639692	0.00873928	0.110209	0.513278	0.0184019	0.00947212	0.00722051	0.00529167	0.00348084	0.00448526	0.0114913	0.800205	0.00703765	2.06925	0.0112338	0.0152756	1.28077	1.73418
2463	0.108473	12.1745	1.13389	0.423683	0.716388	0.717991	1	0.415549	0.0422454	0.935366	0.891878	0.0638547	0.00570475	0.0800736	0.198956	0.882185	0.0322939	0.0629502	0.0117254	0.00936022	0.00589765	0.00575889	0.0215531	0.0905426	0.233252	2.78731	0.0187101	0.0251181	0.0514301	0.763479
2464	0.19476	12.1704	4.03974	0.149321	0.433485	0.438941	9	0.919813	0.0364823	0.578768	0.233864	0.0422214	0.125017	0.0512356	0.0067501	0.338916	0.0203984	0.0095789	0.00797261	0.0059663	0.00420535	0.00380193	0.0152233	0.261726	0.162281	2.72217	0.0148922	0.0169609	2.03004	0.027026
2465	0.110991	12.1452	2.29719	0.394444	0.692386	0.694822	10	0.00937001	0.0185715	1.0281	1.54695	0.0830734	0.367603	0.01094	0.375251	1.64317	0.0402281	0.0196945	0.0160886	0.0133462	0.00873515	0.00702382	0.029466	0.114691	0.183693	1.96265	0.0250253	0.0362871	0.0694109	0.0500985
2466	0.289503	12.1503	12.9056	0.0450888	0.227273	0.228574	1	0.00544692	0.015253	0.844005	1.10166	0.0531884	0.00507598	0.043113	0.454404	0.795857	0.0248514	0.0114065	0.0106764	0.00783898	0.00483293	0.00561437	0.0167389	0.0787275	0.0440495	2.60874	0.015047	0.0199683	0.0457122	1.5033
2467	0.284939	12.1385	17.2982	0.0155182	0.124461	0.124395	9	0.197885	0.0467017	0.883753	1.19404	0.0510186	0.00384874	0.00650896	0.0593388	0.484014	0.0257867	0.619093	0.0102013	0.00755645	0.00493307	0.00570663	0.0226637	0.0779804	0.110363	2.39942	0.0207961	0.0193619	0.860757	0.0670431
2468	-0.159011	12.1527	3.27605	0.223448	0.538398	0.547759	12	0.50648	0.0510969	0.814059	0.203074	0.0601224	0.595486	0.0342774	0.227417	0.894056	0.0256957	0.0169347	0.0109012	0.0103601	0.00567186	0.0061963	0.0248096	0.85916	0.313873	2.89475	0.0221533	0.0235759	0.0498454	0.0465158
2469	0.110799	12.1508	2.33869	0.376783	0.677057	0.679492	2	0.0102465	0.0192987	0.933618	1.8805	0.0802818	0.00658795	0.0129834	0.0119582	1.12306	0.0394746	0.0172813	0.0159131	0.012498	0.0082968	0.00706814	0.0278328	0.111965	0.00968468	3.04922	0.0248296	0.0325293	0.0693067	0.0478423
2470	-0.129472	12.1291	4.37491	0.307245	0.620958	0.627482	1	0.00693814	0.0202257	0.97197	0.941039	0.0738141	0.0101691	0.00746474	0.866095	1.23903	0.0282789	0.0136092	0.0127919	0.497708	0.00632661	0.00618261	0.0202198	0.0924072	0.0089223	2.05002	0.0193429	0.0252099	0.0527526	0.696752
2471	0.230048	12.1923	4.38932	0.113004	0.37611	0.381582	1	0.00716546	0.0142722	0.72361	1.17721	0.0604473	0.00615689	0.0106053	0.188501	0.628566	0.0326237	0.0160491	0.0112473	0.00755027	0.00485749	0.0127714	0.0165013	0.084595	0.116988	2.10075	0.0153341	0.0227554	0.0530097	2.24169
2472	-0.0363507	12.1511	0.134154	0.763525	0.910796	0.910055	10	0.00824175	0.0205427	1.28544	1.27018	0.0902784	0.456429	0.0136559	0.651638	1.42708	0.0418547	0.0190033	0.0163915	0.0137563	0.00811413	0.00798157	0.0289826	0.117795	0.0117625	1.82172	0.0246402	0.0383175	0.0682495	0.054689
2473	0.318014	12.1355	21.4812	0.0122891	0.110161	0.109802	1	0.0460066	0.0528949	0.805204	0.665386	0.0688961	0.541668	0.0529264	0.0675362	0.688352	0.0306128	0.0205342	0.0134554	0.00969726	0.00618439	0.00520403	0.0215567	0.0949943	0.192684	2.53258	0.0214031	0.0245903	0.0555895	1.45163
2474	0.134653	12.1357	3.70088	0.299807	0.614747	0.622252	1	0.0342032	0.0173693	0.941502	1.02765	0.0702927	0.0096509	0.136276	0.0860495	1.29993	0.0377204	0.0174637	0.0145055	0.0109715	0.00644741	0.00554939	0.0271172	0.664472	0.344927	2.18458	0.0200532	0.0294894	0.0577989	0.58622
2475	-0.0127819	12.1602	0.0142198	0.90508	0.982007	0.98037	4	0.00915342	0.021394	1.20966	1.33877	0.0811802	0.00709582	0.114359	0.0127072	1.48134	0.0393505	0.0202798	0.0196291	0.0130112	0.00832287	0.00763863	0.0266722	0.110326	0.0101209	2.90327	0.0257109	0.0331162	0.0704819	0.0481615
2476	-0.109291	12.1514	1.71097	0.405812	0.701033	0.703828	2	0.131424	0.0213591	1.01734	1.01904	0.0761477	0.275119	0.122424	1.34382	0.891404	0.0374817	0.0167704	0.0162297	0.0123696	0.00798946	0.00961069	0.0321794	0.108544	0.0155805	2.1134	0.0231427	0.031733	0.0646421	0.0452846
2477	0.121215	12.1429	2.42061	0.352035	0.656305	0.661311	2	0.0190403	0.023296	1.15554	1.5904	0.0765404	0.0070025	0.0120783	0.00976864	1.03384	0.0403534	0.733828	0.0144205	0.0112565	0.00761002	0.00721278	0.0267083	0.106593	0.307173	2.06217	0.0231031	0.0288747	0.0646923	0.0447877
2478	-0.010467	12.1348	0.0445395	0.875155	0.966075	0.964115	9	0.722577	0.0202663	0.70931	0.415551	0.050535	0.121416	0.0367948	0.0100563	0.739643	0.0326627	0.0206171	0.0094422	0.00804257	0.00445493	0.00404006	0.0194737	0.6013	0.0545375	2.89652	0.0171965	0.0194638	0.93869	0.035174
2479	0.423887	12.1454	30.5076	0.0011633	0.0253578	0.0253458	6	0.266154	0.0426119	0.625204	0.675544	0.0413422	0.00338585	0.00644077	0.00573207	0.189015	0.0253185	1.31034	0.00997217	0.00544256	0.00379483	0.00358877	0.0173755	0.080043	0.00562602	1.16967	0.0160696	0.0222829	3.02893	0.0496109
2480	-0.514027	12.1663	29.9811	0.000185157	0.00811968	0.00764165	3	0.307734	0.0598464	0.896774	0.523199	0.0767968	0.858828	0.0113469	0.390856	1.16059	0.0354302	0.0175118	0.0149232	0.0123239	0.00769642	0.00699272	0.0267098	0.107205	0.582178	2.40649	0.0241208	0.0309775	0.0648792	0.0453856
2481	0.190989	12.1467	5.62873	0.180649	0.482876	0.490169	7	0.00665653	0.0152884	0.658576	0.740847	0.0524646	0.0987478	0.0556505	0.169056	0.649821	0.0358745	0.0137104	0.0139351	0.00700055	0.00455704	0.00740034	0.0148918	0.807463	0.203565	1.34268	0.0145427	0.0203682	1.12662	1.62575
2482	0.141719	12.1256	6.35141	0.226526	0.542688	0.551389	8	0.00527852	0.0468362	0.606726	0.801194	0.0498422	0.00448125	0.00811873	0.0106213	0.43392	0.0393786	0.0116615	0.0106624	0.00668379	0.00473111	0.0116377	0.0146081	0.518925	0.104299	1.77981	0.0139108	0.0188023	0.0827563	3.13864
2483	-0.134119	12.1381	2.52382	0.281049	0.595232	0.603829	11	0.011257	0.021891	1.01802	1.06646	0.0896344	0.0178468	0.0161382	0.304707	1.10972	0.0449191	0.0227287	0.0209446	0.0147027	0.0101077	0.00977332	0.0339252	0.124768	0.246728	1.29881	0.0303041	1.54627	0.078329	0.193571
2484	0.130249	12.1357	3.57638	0.352142	0.656305	0.661311	6	0.0559408	0.00710042	0.482418	0.794437	0.0344476	0.00331196	0.0326541	0.0526235	0.148289	0.0197678	0.0860885	0.006418	0.00428393	0.00297721	0.00286211	0.010021	0.0968172	0.0698587	0.914705	0.00942958	0.0138473	3.87023	1.13253
2485	0.121753	12.1454	2.23939	0.314073	0.627557	0.634162	6	0.171994	0.00638792	0.484667	0.129129	0.0319102	0.0185458	0.0313402	0.0867998	0.211451	0.0147029	0.00940057	0.00545549	0.00396644	0.00287234	0.00212295	0.0104885	0.0530872	0.00409851	1.9391	0.00957909	0.0125873	4.64068	0.0199822
2486	-0.195366	12.1276	8.12401	0.162512	0.456588	0.462218	11	0.0148381	0.0164711	0.721603	1.68574	0.0708112	0.281383	0.0429262	0.311547	0.639621	0.0534824	0.018479	0.0126198	0.0103657	0.0071085	0.0132296	0.0246175	0.106953	0.405472	1.23915	0.0228236	0.81917	0.062487	0.926094
2487	0.0723694	12.1246	2.06944	0.552128	0.797799	0.798771	7	0.51664	0.0503915	0.733823	0.93551	0.051441	0.018215	0.0292013	0.00594226	0.583993	0.0230964	0.011643	0.0108892	0.00725979	0.00492768	0.0145306	0.0154051	0.0732438	0.0343705	2.49376	0.143358	0.0185737	0.753119	0.841239
2488	0.346029	12.1324	28.6888	0.00991537	0.0968796	0.0970484	8	0.021602	0.0708372	0.534578	0.107497	0.0556798	0.0713535	0.00666836	0.00668778	0.699526	0.0262314	0.0115884	0.00919304	0.00486463	0.00339297	0.00389695	0.0135235	0.0840634	0.00595483	1.27119	0.0106262	0.016661	0.0370935	4.76154
2489	0.22522	12.1347	10.6987	0.102585	0.354061	0.3591	1	0.00858487	0.020707	1.17406	0.215327	0.0605846	0.00771169	0.00909481	0.291364	0.909086	0.0303849	0.014886	0.012934	0.010392	0.00604724	0.0067714	0.0221637	0.666764	0.0175999	2.97111	0.0188626	0.0249881	0.0562238	1.11956
2490	0.376852	12.1658	17.1196	0.00886059	0.0901169	0.0900461	1	0.00774254	0.0548761	0.721619	0.42967	0.0745292	0.675649	0.148601	0.201094	0.904223	0.0339521	0.0187382	0.0144087	0.0105744	0.00695508	0.00739635	0.0236826	0.101888	0.27473	1.51601	0.0202506	0.029387	0.0587847	2.19787
2491	0.0901959	12.1438	1.3123	0.446597	0.731138	0.732364	4	0.0810585	0.0307139	1.16691	0.600397	0.0763006	0.00875077	0.0143957	0.0305713	1.13502	0.0474879	0.021796	0.016974	0.013195	0.00799251	0.00642896	0.0300596	0.110063	0.0117391	3.34808	0.361509	0.0305133	0.0648581	0.0486472
2492	-0.213087	12.1692	4.17244	0.069843	0.290816	0.293758	3	2.04534	0.070422	0.684931	0.0101678	0.0882794	0.0122854	0.0144887	0.0107243	0.699871	0.0430554	0.0194177	0.0181161	0.0147905	0.00922722	0.00901771	0.0344561	0.125229	0.0119	3.19141	0.0316962	0.0386058	0.0753357	0.0559648
2493	-0.215105	12.1651	5.22061	0.12727	0.400077	0.40389	3	0.511762	0.0713013	0.79796	0.392281	0.0824974	0.606128	0.244781	0.0148662	0.586182	0.0396871	0.0184157	0.0158557	0.0130297	0.00774386	0.00819512	0.028577	0.111574	0.843638	2.74355	0.027464	0.034542	0.0700213	0.0481188
2494	0.192461	12.1665	3.76155	0.157029	0.446727	0.452612	1	0.00934691	0.0169989	1.37752	0.951439	0.0742974	0.00754703	0.0542631	0.709875	1.53678	0.0341301	0.017126	0.0140452	0.0130288	0.00737207	0.00706252	0.0248007	0.105843	0.153382	1.6044	0.0216672	0.0309486	0.0635611	0.879337
2495	0.144057	12.1255	6.86197	0.263244	0.578564	0.587438	7	0.0162535	0.0125725	1.21906	0.731507	0.0462609	0.00508646	0.00659499	0.0450427	1.17892	0.0242691	0.0129753	0.0112561	0.00779451	0.00417478	0.00418757	0.0154309	0.0993772	0.00572486	2.73755	0.0127781	0.017342	0.559011	1.04919
2496	0.32862	12.1521	15.2475	0.0245821	0.160874	0.161385	2	0.00953769	0.0816862	1.15741	1.0315	0.0836113	0.0912502	0.011402	0.157592	1.01596	0.041881	0.0197804	0.0167185	0.0139605	0.0090221	0.00829848	0.0287389	0.115789	0.562264	2.96235	0.0261001	0.0357894	0.0761024	0.0511114
2497	0.00547122	12.15	0.000242285	0.987581	0.999321	0.999215	1	0.0749333	0.0161	1.12185	2.18234	0.0690894	0.00708001	0.0102634	0.35822	1.0634	0.033938	0.0197342	0.0141956	0.0107601	0.00698354	0.00638576	0.0229674	0.103738	0.283603	1.57286	0.0207648	0.0282928	0.0598627	0.72111
2498	0.0650046	12.1272	1.2098	0.607596	0.831125	0.831253	8	0.00490038	0.0444049	0.751558	0.910835	0.0539395	0.0180577	0.099008	0.451728	0.934414	0.0249962	0.0123496	0.0104006	0.454399	0.00503532	0.005555	0.0170583	0.0783846	0.00965998	1.60116	0.0152893	0.0217994	0.046299	2.24387
2499	-0.0315005	12.1362	0.0417008	0.92201	0.986733	0.984368	3	1.04692	0.0477163	1.34208	0.0129856	0.105655	0.0104133	0.0155576	0.279682	0.635697	0.0597445	0.0280943	0.0244372	0.0191098	0.0131261	0.0088896	0.043517	0.144037	0.0134547	3.10683	0.0370447	0.0449469	0.0957942	0.0694022
2500	0.192776	12.1463	5.51059	0.0582463	0.261787	0.263816	6	0.317755	0.0225029	0.561769	1.05889	0.0550407	0.103119	0.0296816	0.017183	0.293809	0.035896	0.32064	0.0161199	0.00777498	0.00542668	0.00479914	0.0174963	0.0861272	0.247179	1.87373	0.0177086	0.0221665	2.18475	0.0328559
2501	-0.045366	12.1454	0.337146	0.78209	0.918654	0.918461	4	0.403927	0.0384336	1.09612	0.0626569	0.0782212	0.0121342	0.0181543	0.556729	1.49909	0.0363207	0.0194224	0.0171705	0.0234954	0.00886414	0.00743378	0.0291153	0.119493	0.00946048	2.96596	0.0251952	0.0325104	0.0725906	0.0514579
2502	-0.160425	12.1288	6.55023	0.268446	0.58244	0.590954	11	0.00693142	0.0145957	0.882663	1.50075	0.0678108	0.0620825	0.0860396	0.500318	0.809056	0.0338689	0.0148806	0.0126198	0.0103729	0.0068308	0.00732898	0.0222832	0.100134	0.294679	1.45934	0.0205595	0.683123	0.642706	0.501695
2503	-0.273476	12.1272	13.5857	0.01735	0.132472	0.131988	8	0.127594	0.165127	0.444355	0.140937	0.0394172	0.0376456	0.0217134	0.0158258	0.436839	0.0139441	0.0123516	0.00477367	0.00394684	0.00266748	0.00191889	0.00948805	0.807819	0.00369477	1.68229	0.00812266	0.0107708	0.0278429	4.06884
2504	-0.175345	12.135	6.40261	0.177044	0.476829	0.483599	3	0.0555391	0.0313893	0.570076	0.604928	0.0948403	1.0424	0.335954	0.0229463	0.571299	0.0463556	0.0241599	0.0155759	0.0124535	0.00809547	0.0750152	0.0309137	0.129418	1.25096	1.89089	0.0235098	0.0330829	0.0708489	0.050959
2505	0.108128	12.127	3.32608	0.348605	0.655023	0.660241	9	0.501475	0.0244428	0.607052	0.203683	0.0499178	0.366033	0.00904236	0.0054918	0.342455	0.023212	0.252899	0.0101819	0.00652891	0.00422209	0.00434046	0.0486174	0.0713297	0.159852	2.42765	0.0613783	0.0167161	2.29028	0.0255238
2506	0.00422913	12.1441	0.00266399	0.958836	0.996545	0.995915	1	0.009261	0.0177896	1.29258	0.416325	0.077643	0.0133913	0.00991358	0.119812	1.4384	0.0361113	0.0183381	0.0141196	0.0120949	0.00784883	0.00716582	0.02545	0.106205	0.348794	1.91409	0.0230542	0.0324677	0.0638597	1.7672
2507	-0.00835248	12.1765	0.0178519	0.89371	0.975206	0.973385	2	0.0103219	0.0224778	0.99414	2.12988	0.0899901	0.032225	0.166024	0.0156322	0.807116	0.0498667	0.0260351	0.0197	0.0145976	0.00956949	0.0998683	0.0361276	0.12297	0.63909	1.69343	0.0287086	0.0394758	0.0758646	0.0560088
2508	-0.0815392	12.1335	1.50438	0.576456	0.814379	0.814623	3	0.578118	0.0860829	1.12256	0.984298	0.0921496	0.627402	0.365964	0.0121846	0.920124	0.0412303	0.0280352	0.0187873	0.0155816	0.0104439	0.0768	0.031316	0.119554	0.014999	2.10094	0.0307775	0.0383016	0.0753945	0.0534413
2509	-0.0507225	12.1325	0.258086	0.691972	0.874057	0.873916	10	0.00799954	0.0189633	1.3103	1.48678	0.0705541	0.00738713	0.00970917	0.108894	1.89288	0.0371959	0.0256495	0.0139362	0.0108012	0.00690242	0.00647086	0.0273318	0.0972322	0.223019	1.70639	0.022131	0.02887	0.0586835	0.572902
2510	-0.0934226	12.1396	1.59858	0.505057	0.76856	0.768986	2	0.0101149	0.0205472	0.838056	1.37244	0.0868354	0.392888	0.0205416	1.08354	0.596484	0.0379545	0.0236566	0.017015	0.0136549	0.00863618	0.0518989	0.0318369	0.116252	0.524826	1.73105	0.0251598	0.166144	0.0702228	0.0501147
2511	-0.118503	12.1418	2.42873	0.426721	0.718409	0.720238	2	0.00858186	0.0218734	1.23147	1.26376	0.0633629	0.00751603	0.0561819	0.69996	1.36137	0.0313834	0.0133073	0.0129171	0.442828	0.00617837	0.00637053	0.0215907	0.0905931	0.00742665	2.25086	0.0189954	0.0284706	0.0521849	0.0390531
2512	0.0753919	12.1552	0.689205	0.561602	0.805086	0.806056	9	0.23908	0.0364178	1.09134	1.0908	0.057096	0.00578982	0.00855991	0.276987	0.814589	0.0267537	0.0194805	0.0115541	0.00844804	0.00540279	0.00445368	0.0187867	0.42093	0.213005	1.79831	0.0177149	0.0233641	1.35304	0.0350529
2513	0.0559579	12.1239	1.08886	0.643705	0.849823	0.84987	3	0.0109131	0.0301311	1.28679	1.16818	0.0972234	0.859727	0.0838727	0.539272	0.571816	0.0519561	0.0260338	0.0196957	0.0166591	0.0110273	0.0111136	0.0438399	0.131647	0.139725	2.06269	0.0330381	0.0423041	0.0856889	0.060645
2514	0.035208	12.1881	0.100421	0.757861	0.908951	0.90848	2	0.0084166	0.0177089	0.98634	1.63021	0.0712833	0.00644951	0.0191546	0.428664	1.02478	0.0378537	0.0174388	0.01439	0.0110476	0.0069193	0.00723345	0.0242022	0.101321	0.20159	2.95158	0.0214532	0.0300758	0.0609916	0.0467826
2515	0.0179981	12.1591	0.0823006	0.774204	0.914254	0.91395	3	2.52531	0.0587216	0.729174	0.397875	0.0942373	0.0106632	0.0160321	0.0142798	0.691452	0.0457703	0.0229305	0.0211041	0.0170979	0.0111646	0.00996265	0.0368149	0.128132	0.0132264	2.25245	0.0363941	0.0387529	0.0810044	0.0578848
2516	-0.0890247	12.1522	1.09629	0.546075	0.793101	0.793683	9	0.893625	0.0545235	0.777843	0.714945	0.074608	0.0153407	0.0109929	0.18139	0.648984	0.0436594	0.0194887	0.0134777	0.0112795	0.00670418	0.00674357	0.0266606	0.107361	0.437021	1.7529	0.0248394	0.0296194	1.36915	0.0444386
2517	-0.00400475	12.1248	0.0349405	0.989454	0.999321	0.999254	1	0.0171325	0.0362279	1.13125	1.01599	0.122258	0.015679	0.0210942	0.0262985	1.97164	0.0663655	0.031514	0.0268342	0.033513	0.015261	0.0152847	0.0461724	0.15986	0.020038	0.23979	0.0456614	0.0545798	0.116976	1.51952
2518	0.130396	12.167	1.96335	0.336514	0.646076	0.65131	10	0.100055	0.0198141	1.09558	1.08966	0.0860858	0.627137	0.17978	0.491186	1.32069	0.0414332	0.0222212	0.0174092	0.0142363	0.00900479	0.0105841	0.0363698	0.117981	0.435827	1.62258	0.0265101	0.0343968	0.0720967	0.0506715
2519	-0.0498914	12.1543	0.366426	0.663129	0.861741	0.862564	10	0.0191897	0.0446221	1.16586	1.08458	0.141677	0.0177892	0.0305689	0.410864	1.44857	0.0763161	0.0424463	0.0523216	0.032083	0.0162629	0.024559	0.0629721	0.176006	0.0238302	1.17283	0.0554411	0.058753	0.118978	0.0922854
2520	-0.144811	12.1301	4.52663	0.206954	0.518255	0.526797	3	1.42828	0.0312668	0.742876	0.302515	0.0949013	0.127291	0.0140352	0.0142495	0.902037	0.0444134	0.0233611	0.0221463	0.0140697	0.0107389	0.00914152	0.0391487	0.460241	0.0118835	1.58223	0.883678	0.0396166	0.0802418	0.0594022
2521	-0.0417262	12.1396	0.310709	0.75465	0.907509	0.906761	4	0.0209996	0.0259187	1.11038	0.132487	0.0811726	0.181612	0.0114836	0.928275	1.25311	0.0366451	0.0178746	0.0154892	0.0142977	0.00830694	0.00713285	0.0276229	0.64097	0.358139	2.54622	0.0252511	0.0334816	0.0684983	0.0478049
2522	-0.406353	12.1343	31.9187	0.000307418	0.0111222	0.0105576	3	1.47402	0.0362388	0.661366	0.00802458	0.0827607	0.0105918	0.0154579	0.0132754	0.561093	0.0421819	0.0196966	0.0182266	0.0130577	0.00921361	0.00685514	0.0335356	0.12166	0.0106926	4.08258	0.0410759	0.0345107	0.0715948	0.0550456
2523	-0.216165	12.1357	9.13217	0.136179	0.413447	0.418486	1	0.00848747	0.0156396	0.858411	0.453343	0.0651603	0.00651564	0.0564321	0.830561	1.19963	0.0263888	0.0117046	0.010968	0.00922945	0.00568008	0.00475653	0.0179961	0.0868453	0.0065759	2.88178	0.0171837	0.0223697	0.0495974	1.18623
2524	0.284844	12.1508	11.4015	0.0353742	0.199632	0.200487	3	1.26026	0.0939528	1.07196	0.572667	0.0840342	0.437686	0.124025	0.0125752	0.598276	0.0449609	0.0198741	0.016216	0.0133037	0.00852119	0.0180555	0.0341638	0.112879	0.533788	2.21051	0.0265969	0.036907	0.0714859	0.0484967
2525	0.137027	12.1345	4.21256	0.296412	0.612628	0.620523	7	0.349906	0.0366183	0.585764	0.26483	0.0418232	0.175682	0.0984044	0.14634	0.431791	0.0237656	0.00894781	0.00780172	0.00530906	0.00342431	0.00477277	0.0138139	0.306588	0.0381401	2.46701	0.0113003	0.0142407	2.15948	0.634454
2526	-0.127106	12.1598	1.66867	0.376809	0.677057	0.679492	2	0.00832849	0.0186483	0.952442	2.07599	0.0809201	0.00608232	0.013804	0.0391724	1.07942	0.0372313	0.0169293	0.0152323	0.0113702	0.00783194	0.00655605	0.0256417	0.108688	0.0902926	2.93384	0.0227703	0.0335089	0.0690791	0.0481443
2527	-0.0548307	12.1689	0.316775	0.668449	0.863256	0.863743	3	0.934311	0.0941297	0.96236	0.552449	0.0749927	0.715121	0.013359	0.011913	0.812299	0.0358481	0.0175027	0.0148479	0.0115404	0.00799916	0.0077202	0.0308277	0.10362	0.320413	2.61669	0.0236249	0.0312024	0.0642996	0.0441685
2528	0.217785	12.147	8.9504	0.0958046	0.341764	0.34674	1	0.0671882	0.0249127	0.93703	0.99072	0.0646365	0.119151	0.104755	0.318505	0.618834	0.0336988	0.0153567	0.012403	0.00969328	0.00599719	0.00568106	0.0212171	0.0911881	0.457654	2.33193	0.0196897	0.0267388	0.0519597	1.28666
2529	0.227443	12.1331	11.5166	0.0700022	0.291058	0.293954	8	0.0236426	0.0650346	0.775029	0.0393527	0.0545578	0.00586886	0.00741593	0.0100473	0.76295	0.024056	0.0108964	0.00930235	0.00872892	0.00513113	0.0045337	0.0165253	0.0869007	0.00798075	2.64397	0.0154974	0.0212075	0.0480971	2.9698
2530	-0.285704	12.1355	16.155	0.0434176	0.222765	0.224483	2	0.0108925	0.0223467	0.978631	1.14531	0.0869441	0.0104705	0.515114	1.18724	1.25248	0.0398667	0.0205151	0.0162011	0.0133835	0.00881538	0.00970293	0.0285329	0.113592	0.011978	1.79562	0.0253519	0.0362592	0.0713404	0.0504081
2531	0.028387	12.1291	0.129838	0.807547	0.932073	0.931974	4	0.00790424	0.0177765	0.917032	1.16928	0.101317	0.00974294	0.348293	0.499623	1.33135	0.0397515	0.0154761	0.0135682	0.492136	0.0077443	0.00782634	0.0250758	0.105314	0.287684	1.95871	0.0219162	0.030859	0.0619041	0.0438807
2532	0.151447	12.1348	4.59653	0.264858	0.57985	0.588697	3	1.21935	0.0292507	1.23495	1.56572	0.096514	0.00895467	0.0171496	0.0188302	0.553165	0.0476094	0.0243189	0.0189517	0.0158807	0.00999901	0.00976623	0.0332577	0.132353	0.0135902	1.88442	0.0325689	0.0425973	0.0878386	0.0631387
2533	-0.244092	12.1597	6.97724	0.102927	0.354586	0.359693	10	0.0141352	0.0282682	1.3828	2.05701	0.106571	0.0113188	0.0230534	0.0164181	1.77708	0.0533321	0.0301584	0.0233309	0.0204826	0.012536	0.0114011	0.0385903	0.14445	0.173506	0.949981	0.0353847	0.049432	0.094811	0.0702091
2534	0.0258584	12.1521	0.115377	0.738314	0.899221	0.898277	2	0.00939013	0.0434156	0.874161	1.80257	0.0792477	0.00934	0.089275	0.0171013	0.645438	0.0422467	0.427699	0.0165706	0.0120868	0.00778432	0.0114972	0.0293296	0.112872	0.236099	2.2725	0.0231191	0.0312717	0.0694532	0.048153
2535	-0.0167654	12.1291	0.0851321	0.942108	0.992424	0.990579	2	0.0123537	0.0147779	1.00939	1.00152	0.0655552	0.00900379	0.0808383	0.0864742	0.827078	0.0505712	0.0157554	0.0120146	0.0112511	0.00673953	0.00679271	0.0223447	1.25211	0.072222	2.35056	0.0213367	0.482043	0.0604425	0.0424629
2536	0.0783551	12.1317	1.35405	0.551269	0.797073	0.79825	10	0.00759903	0.0153532	1.39526	1.24406	0.0729891	0.00588849	0.00831246	0.73498	2.06324	0.0313508	0.0161087	0.0167284	0.0114811	0.00723762	0.00613843	0.0225692	0.100352	0.00826112	1.98995	0.0210188	0.0298774	0.059187	0.0438913
2537	0.392813	12.1434	26.4676	0.00214465	0.0387217	0.0390315	6	0.325627	0.184943	0.519033	0.614146	0.0528857	0.00741836	0.0136533	0.00829075	0.173757	0.0265415	1.57884	0.00812629	0.00589628	0.00390748	0.00332306	0.0174115	0.0731605	0.0906182	0.970749	0.0131134	0.0155641	1.46698	0.998997
2538	0.256725	12.1638	7.5117	0.0598489	0.265896	0.268047	1	0.092436	0.0206328	0.967138	0.662599	0.0618665	0.0086903	0.0120692	0.683369	0.942504	0.0298701	0.0161577	0.0120158	0.00918742	0.00597553	0.00494007	0.0208463	0.524899	0.194845	2.6105	0.0172535	0.0241715	0.0516021	0.689374
2539	0.250646	12.1646	7.28667	0.101884	0.353087	0.358131	5	0.684289	0.107644	0.835789	0.186934	0.0500455	0.0517081	0.0415676	0.142417	0.614529	0.0245538	0.0113444	0.00966204	0.00773084	0.00468279	0.00462431	0.0168103	0.0775415	0.00698799	3.66305	0.0142365	0.0182052	0.0561588	1.11002
2540	-0.125249	12.1347	3.12216	0.319434	0.631666	0.638358	2	0.00744038	0.0167979	1.11825	0.88742	0.0750137	0.00637474	0.00904614	1.0538	1.48622	0.0311741	0.0132529	0.0139622	0.0112667	0.00657123	0.0058228	0.0220887	0.568779	0.0088021	2.38387	0.0191913	0.0294905	0.0662045	0.0416952
2541	0.165864	12.1554	3.93255	0.227505	0.543606	0.552396	1	0.0080959	0.0200171	1.36656	0.930885	0.074261	0.006038	0.0114924	0.129855	1.33799	0.0363442	0.0189624	0.0153287	0.01179	0.00648739	0.00616773	0.0242469	0.110086	0.00888224	2.76669	0.0206804	0.0284119	0.0639865	0.525487
2542	0.108171	12.1507	1.91186	0.51532	0.773107	0.774477	3	1.66202	0.0361229	1.09372	0.878543	0.0933007	0.0113605	0.0143628	0.0134757	1.04433	0.0478942	0.0339222	0.0220312	0.0165378	0.0100238	0.00968416	0.0379917	0.132338	0.0151847	1.47883	0.0352299	0.0406231	0.0873217	0.0631587
2543	0.485176	12.1393	44.7278	0.000158122	0.00723189	0.00677212	8	0.768196	0.105075	0.569841	0.336232	0.0639789	0.0749114	0.00855761	0.150651	0.604489	0.0269652	0.0141378	0.0112666	0.00897773	0.00550591	0.00576769	0.019418	0.0883194	0.134417	1.6014	0.0177146	0.0237705	0.0511116	3.19668
2544	0.125738	12.1345	3.79304	0.27299	0.58586	0.59434	1	0.00763266	0.0184128	0.847454	2.06696	0.0669556	0.00533318	0.0302643	0.086615	0.560821	0.0367934	0.616859	0.0123824	0.00968048	0.00657586	0.00627003	0.0251424	0.106803	0.302038	1.35778	0.0194478	0.0268123	0.0575659	1.00367
2545	-0.114057	12.1626	1.31656	0.452823	0.734507	0.735745	1	0.00945564	0.0208902	1.28455	1.45816	0.0847616	0.00853242	0.016373	0.0232616	1.58907	0.0428033	0.0200267	0.0180191	0.0142649	0.00913781	0.00827529	0.0280771	0.118764	0.0141495	1.13172	0.0266694	0.0375003	0.0757565	1.28358
2546	-0.0909901	12.1705	0.824873	0.527072	0.781023	0.781986	11	0.102326	0.0230296	0.752795	0.778011	0.071219	0.63316	0.0651637	0.474857	0.701253	0.0330813	0.0164447	0.012421	0.010296	0.0062689	0.00576612	0.0240438	0.101308	0.408351	2.40006	0.0187469	0.827152	0.0542685	0.041098
2547	-0.332076	12.152	15.5597	0.0206214	0.145168	0.145176	10	0.0102818	0.0193377	0.93132	0.974546	0.0750185	0.371369	0.0398047	0.533096	1.40873	0.0410663	0.0198587	0.0184156	0.0131336	0.00796244	0.0104602	0.0272451	0.665363	0.475587	1.75639	0.0247501	0.0322946	0.067542	0.047248
2548	0.271253	12.1421	13.3936	0.0430378	0.222237	0.223894	9	0.78205	0.0322611	0.893117	1.22453	0.0694627	0.0112862	0.151319	0.0398703	0.568113	0.0355518	0.53654	0.015105	0.0093753	0.00656486	0.00637177	0.049477	0.112571	0.155298	1.1043	0.0266275	0.0305115	1.17203	0.0466184
2549	-0.246973	12.139	10.2358	0.0497018	0.24098	0.241758	6	0.0424248	0.00564533	0.361502	0.40306	0.0288966	0.00212417	0.0078793	0.00420848	0.155342	0.0128282	0.0703759	0.0053146	0.00367201	0.0025572	0.00210032	0.00860746	1.09785	0.00295542	1.08877	0.007881	0.0112058	4.24663	0.399815
2550	-0.138906	12.1332	4.2941	0.277965	0.592743	0.601748	1	0.00922037	0.0163808	0.942162	0.943698	0.0713726	0.00781554	0.0789129	0.94245	1.53515	0.0315607	0.0152072	0.0141643	0.0127169	0.00679941	0.00521398	0.0221739	0.0970241	0.00767879	2.50441	0.0202381	0.0284088	0.0578293	0.428053
2551	-0.216111	12.1304	10.9157	0.094896	0.340447	0.345492	10	0.00781141	0.0184844	1.30886	0.476263	0.0772091	0.553681	0.204309	0.951623	1.74167	0.0353736	0.0182515	0.0161218	0.0132078	0.00819719	0.00685182	0.0264523	0.108259	0.077748	2.07304	0.0239722	0.03097	0.0652357	0.0476851
2552	0.148847	12.1397	4.2543	0.191434	0.498304	0.505966	2	0.00821796	0.0216348	1.07555	2.22216	0.078807	0.00630102	0.0650494	0.0115042	1.01212	0.0360839	0.589424	0.0167716	0.0109589	0.00755286	0.00720748	0.0340527	0.10533	0.198762	1.89429	0.0242626	0.0302448	0.0679605	0.0485921
2553	0.04199	12.127	0.668777	0.770947	0.912718	0.911833	9	0.00935989	0.0207837	1.12237	0.815592	0.0808462	0.629178	0.052693	0.661838	1.17567	0.0452468	0.021718	0.0189865	0.0146468	0.00846606	0.0110168	0.0293488	0.129403	0.721809	1.17134	0.0249904	0.0410276	0.744369	0.0490237
2554	-0.240683	12.1461	9.57896	0.0738654	0.299481	0.302502	10	0.0106145	0.0200632	1.466	0.762177	0.0866647	0.570884	0.0117625	0.853152	1.54102	0.0411547	0.0193459	0.0191263	0.0154784	0.00937156	0.0089031	0.0371546	0.118552	0.31086	1.55329	0.0285102	0.0350023	0.0747537	0.0515397
2555	0.0952654	12.1361	2.15518	0.501413	0.765897	0.766426	3	1.15629	0.0249022	1.02491	0.946893	0.0684241	0.00618707	0.0123507	0.0142538	0.526419	0.0341959	0.0177463	0.0153863	0.00950415	0.00712907	0.00645717	0.0244088	0.0985766	0.0103863	3.40287	0.0244783	0.0280683	0.0588875	0.0419648
2556	0.0288856	12.133	0.17588	0.793998	0.924451	0.924572	9	0.992615	0.0730966	0.775467	0.357885	0.0579615	0.0250353	0.00851131	0.00656494	0.652084	0.0248938	0.0141655	0.0114149	0.00846569	0.0057419	0.00699504	0.0201235	0.0837662	0.286529	2.62325	0.018898	0.0320186	1.41773	0.0346399
2557	0.151095	12.158	3.28726	0.259075	0.575336	0.5851	2	0.00887156	0.0197898	1.16313	1.69646	0.0777108	0.00651106	0.0101412	0.011577	0.986072	0.0432918	0.0233443	0.0160887	0.0122802	0.00815811	0.00729811	0.0313452	0.110364	0.245867	3.03793	0.02452	0.0309712	0.0662551	0.0472224
2558	-0.00441034	12.1318	0.00128131	0.971445	0.999321	0.998284	10	0.0112335	0.0215619	1.06407	1.69173	0.104008	0.0100077	0.0129034	0.981282	1.85083	0.045775	0.0237172	0.0241244	0.0154459	0.0102379	0.00822116	0.0314784	0.12638	0.171426	1.02841	0.0294375	0.0403187	0.0798691	0.055406
2559	-0.141242	12.1248	5.69641	0.287779	0.603996	0.611865	2	0.0171863	0.0161724	1.02329	1.53005	0.0751626	0.0059503	0.0458334	0.188328	0.700887	0.0358011	0.791061	0.0144188	0.0106351	0.00746106	0.00659731	0.024351	1.05877	0.11779	1.69018	0.0223637	0.0303212	0.0668672	0.0453243
2560	0.0151047	12.1242	0.24674	0.978965	0.999321	0.998981	10	0.0140461	0.0335256	1.30452	0.638956	0.114461	0.0272265	0.027691	0.835296	2.43983	0.0633553	0.0649798	0.0259671	0.0224736	0.0140028	0.0181513	0.0546965	0.149933	0.255088	0.315133	0.0409477	0.0572836	0.0981667	0.410935
2561	-0.159598	12.1262	7.755	0.210662	0.523321	0.531887	3	1.63087	0.115816	0.762862	0.0947917	0.0882431	0.195362	0.137312	0.175687	0.578174	0.0603733	0.0214438	0.0155665	0.0151943	0.0078926	0.0111701	0.0435891	0.119086	0.384391	1.78352	0.659163	0.0353368	0.0716354	0.0580966
2562	0.0581789	12.1646	0.646474	0.81458	0.935713	0.935007	1	0.00932682	0.0201878	1.32415	0.765019	0.073522	0.00680097	0.0103747	0.500342	2.1623	0.0401667	0.019574	0.0162725	0.0139958	0.00762269	0.0067221	0.0229115	0.109378	0.0101011	1.90351	0.021553	0.0298202	0.0618465	0.624757
2563	0.146235	12.152	2.65363	0.27727	0.591939	0.600889	9	0.216259	0.0514979	0.847203	0.274986	0.0510532	0.131838	0.00694687	0.0204025	0.640088	0.0269108	0.0126984	0.00953652	0.00798443	0.00473355	0.0036673	0.0150887	0.0732741	0.011143	3.53516	0.0181518	0.0175275	1.5732	0.028117
2564	0.0112836	12.1365	0.0226767	0.932267	0.990311	0.988164	5	0.554102	0.220814	0.740746	0.327082	0.08924	0.0221512	0.0598121	0.0307905	0.510606	0.0394242	0.568984	0.0174904	0.0136872	0.00645977	0.0069941	0.167033	0.105613	0.0269981	1.93633	0.0215386	0.0275802	0.0692008	1.22558
2565	0.0171631	12.1377	0.00548638	0.940955	0.992223	0.990579	3	0.566688	0.098153	0.95471	1.17348	0.0842196	0.00852557	0.0105708	0.236792	0.928539	0.0453987	0.454725	0.0214383	0.012915	0.00873379	0.00802918	0.0491015	0.56317	0.289491	1.51327	0.0270969	0.0354129	0.0735981	0.0494634
2566	0.00990401	12.1265	0.0460522	0.961932	0.997194	0.996185	10	0.0203533	0.0390454	1.05133	1.57071	0.120008	0.0429739	0.0252344	0.291308	0.580196	0.0645745	0.0292796	0.027986	0.0196229	0.0133681	0.0597755	0.04668	0.227345	0.87675	0.491951	0.0387179	0.0523595	0.105227	0.863509
2567	-0.227744	12.1746	4.74096	0.0900734	0.331898	0.336246	10	0.0229572	0.049658	1.25366	1.88982	0.155022	0.0223222	0.0310761	0.0306597	1.87359	0.092308	0.0522273	0.0451179	0.0351111	0.0237077	0.0215195	0.0733291	0.191619	0.0290384	0.0430058	0.0643194	0.0849038	0.140885	0.113151
2568	0.230296	12.147	7.57394	0.118495	0.385082	0.389392	3	1.44288	0.0606759	1.17364	0.425801	0.162053	0.026095	0.0372558	0.0326253	0.920471	0.102144	0.0589906	0.0468255	0.0402914	0.0258363	0.0223747	0.0834968	0.208722	0.32345	0.413629	0.0837696	0.0933101	0.158741	0.1163
2569	0.178276	12.1847	2.76847	0.186088	0.491286	0.498805	3	1.70722	0.0654939	0.82283	0.0819196	0.0662627	0.359308	0.0121457	0.183267	0.694613	0.0306807	0.0143181	0.0129454	0.0108366	0.00666592	0.00640105	0.0285017	0.0982017	0.356591	2.84407	0.0214673	0.0271547	0.0582781	0.0402038
2570	-0.144947	12.1363	3.84584	0.295576	0.612187	0.620195	1	0.254201	0.0203751	0.962072	0.915301	0.0743009	0.00802173	0.00875216	0.0675545	1.01976	0.0343944	0.0168078	0.0133769	0.0112896	0.00709882	0.00596617	0.0237208	0.100205	0.560754	2.86152	0.0224056	0.0286615	0.0615357	0.686141
2571	-0.228842	12.1623	6.3971	0.131797	0.406681	0.411044	2	0.00988283	0.0219032	1.14789	1.24196	0.0785363	0.00763702	0.303682	0.706507	1.26013	0.0455854	0.0187167	0.0163826	0.0126642	0.00787196	0.00650176	0.0242952	0.105241	0.0092383	2.17849	0.0239317	0.0311479	0.0627266	0.0435614
2572	0.112483	12.1305	3.71558	0.33876	0.647886	0.653231	1	0.0609626	0.0139931	0.935919	0.887529	0.0541829	0.00452826	0.00808315	0.416447	1.00638	0.0290235	0.012322	0.0124067	0.00871902	0.00518941	0.00456296	0.0197386	0.106476	0.00659524	3.60249	0.0155145	0.0218557	0.0463892	0.728575
2573	0.412973	12.1332	37.7314	0.000446494	0.0136597	0.0130787	9	0.00625854	0.0269031	0.789846	1.10994	0.062568	0.00508623	0.0180585	0.158637	0.531691	0.0332001	0.0205305	0.0125943	0.00928965	0.0059009	0.00841895	0.0228786	0.0964844	0.011919	2.98806	0.0190923	0.0235213	0.500474	0.0417269
2574	0.115899	12.1558	1.71749	0.389955	0.688727	0.691475	9	0.178464	0.020195	1.25774	0.952168	0.0816155	0.00819125	0.0230501	0.0331199	1.26026	0.0368022	0.0192514	0.0183185	0.0117408	0.007876	0.00903847	0.0274932	0.114956	0.0103342	2.12089	0.02264	0.0354267	1.02249	0.046313
2575	0.204423	12.1602	7.81332	0.183161	0.486623	0.493946	1	0.00857298	0.023353	1.1209	0.685177	0.0747841	0.00656289	0.01098	0.137249	1.43609	0.036537	0.0216496	0.0146501	0.0121683	0.00742827	0.00685553	0.0245177	0.104381	0.00943865	2.67242	0.0226479	0.0276581	0.0622002	1.15204
2576	-0.120049	12.1402	1.63521	0.29996	0.614747	0.622252	6	0.327987	0.00855929	0.508185	0.415962	0.0455118	0.00422041	0.00718749	0.00971737	0.283262	0.021769	0.0131664	0.00867955	0.00507012	0.00336888	0.00290451	0.0146871	0.579114	0.00554904	1.24808	0.0167685	0.0146708	3.95467	0.0313623
2577	0.0525162	12.1336	1.06408	0.750538	0.905366	0.904803	5	0.658059	0.0755845	0.564444	0.00919428	0.0559207	0.506979	0.0103845	0.237537	0.657844	0.0236679	0.0104558	0.0090845	0.00778616	0.00493298	0.00513069	0.0167374	0.0801138	0.00621088	2.61907	0.0136675	0.0214025	0.0440906	2.1181
2578	0.168952	12.1221	9.21221	0.122905	0.392073	0.395773	7	0.664436	0.0933796	0.685804	0.103706	0.0422594	0.18455	0.0709145	0.0512209	0.452736	0.0223833	0.00812675	0.00622229	0.00528524	0.00351238	0.012137	0.0129197	0.0678056	0.00550644	3.00722	0.0167089	0.0146099	0.889264	1.25566
2579	0.231042	12.1345	12.4067	0.0465381	0.231312	0.232625	9	0.476281	0.0177604	0.692002	0.985992	0.0435114	0.0032767	0.0588069	0.00570154	0.358481	0.0284394	0.206818	0.00812088	0.00586325	0.00399858	0.00296978	0.0134898	0.0756616	0.00705685	2.03357	0.524229	0.0149425	1.87322	0.0258908
2580	0.282776	12.153	11.2846	0.0443352	0.225149	0.226729	7	0.00852144	0.0161381	0.988861	1.12822	0.0640981	0.00600263	0.00844467	0.215149	1.21736	0.0348287	0.0161275	0.0138519	0.00948218	0.00592353	0.00575634	0.0222854	0.0869687	0.102967	1.60214	0.0179987	0.0239204	1.02559	0.977574
2581	-0.291114	12.1241	30.9745	0.013668	0.116285	0.116065	3	0.0151333	0.0223004	0.998415	0.136815	0.0936516	0.577003	0.0130609	0.0169418	1.75741	0.0450873	0.0212835	0.0243698	0.0162958	0.0104045	0.00789857	0.0376037	0.123203	0.472272	2.78982	0.0314163	0.0381513	0.0770256	0.0583387
2582	0.416619	12.1531	22.7908	0.00203484	0.0375488	0.0376798	8	0.0452725	0.143251	0.453486	0.138335	0.0557489	0.117488	0.0410611	0.0184108	0.431114	0.0212094	0.0213492	0.00685001	0.00487054	0.00318395	0.00304749	0.0117921	0.0647721	0.00484463	1.15831	0.00961681	0.0150937	0.0331168	4.98648
2583	0.23689	12.1484	9.26538	0.0789942	0.308754	0.312208	7	0.500392	0.0547382	0.775671	0.133889	0.045722	0.184064	0.0523971	0.128964	0.489454	0.0250613	0.0085069	0.00789984	0.00610475	0.00403856	0.00536455	0.0141331	0.0700469	0.00609724	3.19038	0.0169595	0.0168761	0.807995	1.04092
2584	0.191536	12.139	6.72119	0.145407	0.426606	0.431628	9	0.0107254	0.0250428	1.24935	0.401034	0.0927441	0.0249576	0.0229559	0.0308667	0.874882	0.0523477	0.0231924	0.0246539	0.0158919	0.01038	0.0904992	0.0369626	0.137017	0.0173959	2.34302	0.0315493	0.0379221	1.25886	0.0607843
2585	-0.055827	12.1413	0.555902	0.716897	0.888081	0.887094	2	0.0297509	0.0349554	0.99178	0.913651	0.0712279	0.00816444	0.0213389	0.0287144	0.651977	0.0394297	0.0357113	0.0128974	0.0108719	0.00713013	0.00674542	0.0221726	0.686004	0.0104706	3.42146	0.0217657	0.028569	0.0596586	0.0448075
2586	0.390664	12.1387	28.3351	0.00166384	0.0328147	0.0330114	7	0.0582458	0.0123828	0.665765	1.07805	0.0396727	0.00347036	0.00658895	0.112597	0.424721	0.0204532	0.0102109	0.00749271	0.0053443	0.00366625	0.00487865	0.0139888	0.516562	0.088313	1.99531	0.0110094	0.0174708	1.74054	1.05352
2587	-0.0793388	12.1255	2.10953	0.57843	0.815507	0.816019	1	0.00786718	0.0190076	1.17154	1.73617	0.07319	0.00631508	0.0116022	0.953805	1.09362	0.0483013	0.0187169	0.013912	0.0115922	0.00740738	0.0077702	0.0299466	0.102859	0.00979807	1.55881	0.0220819	0.0304433	0.0637835	0.705133
2588	0.0715108	12.1438	1.0129	0.607082	0.831055	0.831141	10	0.00841638	0.0169827	1.15239	0.868313	0.073564	0.212791	0.0393486	1.08746	1.39537	0.0390682	0.0166796	0.0150075	0.0140353	0.0077956	0.00662966	0.0250237	0.876159	0.0107652	1.53478	0.0230288	0.0332752	0.0636582	0.0464449
2589	0.107552	12.1364	2.22446	0.391393	0.689801	0.69226	4	0.00685299	0.017937	0.927475	0.918243	0.0699895	0.492924	0.0137886	0.402083	1.36839	0.0315273	0.0151892	0.014022	0.0111076	0.00719973	0.00678763	0.0220702	0.425365	0.0765122	2.92757	0.0212019	0.0285693	0.0601996	0.0432824
2590	0.279371	12.1403	16.0544	0.0149798	0.122182	0.121913	5	2.10673	0.174703	0.566975	0.0315285	0.0633999	0.0680076	0.044597	0.16883	0.451419	0.0283379	0.0148158	0.0127953	0.00917163	0.00584288	0.00493519	0.0240485	0.0942407	0.016591	2.3023	0.0191014	0.0240581	0.0518918	1.01255
2591	-0.0588434	12.175	0.247384	0.655594	0.856998	0.857167	10	0.0109559	0.0252997	1.30099	1.09056	0.0969016	0.0174541	0.0782754	1.34377	1.14613	0.0506348	0.0255139	0.0203572	0.0165221	0.0106155	0.0105103	0.0386806	0.132362	0.34723	1.31051	0.0316625	0.0415605	0.0850434	0.0612316
2592	0.0409143	12.1596	0.179833	0.740968	0.900614	0.900008	2	0.00818969	0.0170465	1.2464	1.39909	0.0758032	0.00641892	0.225432	0.558392	1.20728	0.0354445	0.0191887	0.0146508	0.0119385	0.00776824	0.00744962	0.024013	0.106759	0.00829733	2.32543	0.0232047	0.0395597	0.0635805	0.0437737
2593	-0.120696	12.1312	3.21457	0.282137	0.596689	0.605231	10	0.628991	0.0316122	0.869109	0.561266	0.103139	1.3907	0.295404	0.0231059	1.01216	0.0517949	0.0268503	0.0230784	0.0185197	0.0125014	0.0110993	0.0432501	0.139335	0.92839	0.865951	0.0358522	0.0472264	0.0910194	0.067611
2594	0.27279	12.1842	6.41723	0.0288663	0.178588	0.178621	3	1.55027	0.0910005	0.683035	0.0335673	0.0548996	0.446968	0.0893502	0.235074	0.527166	0.0251158	0.0109731	0.0106115	0.00767833	0.00516252	0.00579563	0.0233773	0.0784049	0.186873	3.43961	0.0189475	0.0206008	0.0459164	0.0313105
2595	0.113695	12.1564	2.1032	0.40511	0.701033	0.703828	10	0.0085778	0.0215193	0.824158	0.935992	0.0764955	0.577146	0.175426	0.872982	1.03697	0.0353568	0.0178348	0.0160283	0.0126084	0.00816544	0.00787285	0.0269757	0.107807	0.382794	2.41825	0.0234733	0.0321328	0.0661325	0.047779
2596	-0.00648129	12.1298	0.116509	0.969404	0.999321	0.998284	3	1.16653	0.0754315	0.935477	0.119246	0.0726443	0.407957	0.727815	0.155625	0.878656	0.0388242	0.0154437	0.0136774	0.0112407	0.00727342	0.00638176	0.02804	0.100615	0.0126053	2.63965	0.0230248	0.0275134	0.0612163	0.0441998
2597	0.155367	12.1381	4.79913	0.230993	0.547378	0.556759	5	1.28551	0.247306	0.54066	0.0838969	0.0485428	0.353569	0.11961	0.318584	0.496772	0.0217984	0.00917286	0.00874348	0.0068573	0.00450975	0.00481015	0.0201177	0.0741455	0.218189	2.36366	0.0161079	0.0184722	0.0404319	1.51537
2598	0.0482262	12.1425	0.444184	0.729046	0.894755	0.893621	1	0.0374266	0.0141955	0.874786	1.33825	0.0640297	0.00684418	0.00896897	0.197219	0.700757	0.0427092	0.0732034	0.0128526	0.00936389	0.00626614	0.005769	0.0207903	0.754491	0.236758	1.91209	0.019206	0.0271823	0.0566725	1.18398
2599	0.108751	12.1318	3.10214	0.357518	0.6617	0.666446	9	1.25193	0.0468206	0.601598	0.729746	0.0466998	0.0939061	0.111259	0.00699862	0.231514	0.0267672	0.0618563	0.00964463	0.00630218	0.00419554	0.0278583	0.0149602	0.088327	0.0859747	1.58905	0.0173373	0.0165939	2.42661	0.034349
2600	-0.128836	12.132	2.91143	0.32554	0.636983	0.643211	10	0.010687	0.0242128	1.374	1.34608	0.0971871	0.0148771	0.015117	1.33684	1.65516	0.0506272	0.0267952	0.0206616	0.0168692	0.0103626	0.00972936	0.0401989	0.126461	0.0151977	0.982838	0.0334572	0.04624	0.0822669	0.0612264
2601	-0.0463373	12.1272	0.294505	0.684544	0.869827	0.869999	3	1.45363	0.08675	0.688452	0.0616239	0.0832673	1.11896	0.126002	0.555311	0.517227	0.0369775	0.0244413	0.0157475	0.0138957	0.00843533	0.00898903	0.0308855	0.11313	0.339291	1.85578	0.0373372	0.0340203	0.0669342	0.0519242
2602	-0.32616	12.1457	17.0067	0.0171691	0.131954	0.131591	10	0.0103024	0.0223418	0.951775	0.388505	0.0933572	0.539048	0.120356	0.799981	1.97624	0.0417209	0.020619	0.0187033	0.0156694	0.00968896	0.00811099	0.0317605	0.123544	0.0143822	2.3551	0.0281023	0.0373159	0.0758517	0.054684
2603	0.166254	12.1373	5.76381	0.214441	0.52674	0.535727	1	0.0113114	0.0253804	0.824887	0.415951	0.0698595	0.043446	0.0209179	0.264009	1.11516	0.0325014	0.0119624	0.0119852	0.00853599	0.00509975	0.00533996	0.0170053	0.460359	0.00815275	3.06665	0.0148426	0.0217978	0.0452317	1.13759
2604	-0.234907	12.1398	8.95506	0.0438124	0.223604	0.225182	4	0.0122019	0.0285813	1.13062	0.570773	0.0785208	0.00996844	0.0121803	0.685618	2.15383	0.0361347	0.0181822	0.0163402	0.876376	0.00806866	0.00677912	0.0267734	0.119118	0.0115752	1.46467	0.0243854	0.0361569	0.0663264	0.0631507
2605	0.237115	12.133	12.9707	0.0736286	0.298966	0.30199	1	0.641394	0.0975523	1.00263	0.732049	0.0671727	0.00668176	0.00922387	0.0117281	0.686254	0.0341399	0.0254437	0.0121096	0.00882119	0.00624156	0.00657235	0.0238915	0.0939408	0.0195188	1.98601	0.0204305	0.0235867	0.0560927	1.76944
2606	0.0946175	12.1263	2.61339	0.460824	0.739123	0.740206	3	0.0732697	0.188837	0.776291	0.902518	0.0708129	0.31245	0.0144201	0.0771332	0.780138	0.0477083	0.0228476	0.0144949	0.0133492	0.00768667	0.0107326	0.0362028	0.124444	0.0196995	2.70271	0.618684	0.0299746	0.0603737	0.0472507
2607	-0.0380679	12.1294	0.103522	0.747643	0.903791	0.903204	5	1.26321	0.0475346	0.740858	0.734612	0.065208	0.00710594	0.071819	0.0182437	0.596413	0.0375812	0.0171836	0.0129665	0.0103335	0.00647049	0.0102094	0.0205084	0.614992	0.278267	2.22091	0.0213325	0.0253882	0.0558749	0.576585
2608	0.220671	12.1353	10.063	0.0909458	0.332675	0.33703	7	0.00405217	0.0358512	0.665619	0.548603	0.0403185	0.00554927	0.00620732	0.00743599	0.464089	0.028376	0.0100988	0.00838711	0.00582517	0.00376665	0.00305469	0.0125438	0.0717088	0.00703486	2.13807	0.0119547	0.0163493	1.12108	2.663
2609	-0.262878	12.1479	9.39723	0.0448222	0.226408	0.227695	10	0.0709748	0.0684704	0.819096	0.548935	0.0792614	0.656188	0.149691	1.14729	0.866554	0.0366246	0.0194986	0.0153305	0.0120872	0.00792781	0.00872144	0.027301	0.109659	0.356796	2.47501	0.023437	0.0327566	0.0652923	0.0458204
2610	-0.165858	12.1269	7.64005	0.182822	0.48607	0.493373	9	0.886873	0.100903	0.53609	0.52239	0.0750247	0.716138	0.0901709	0.0097743	0.21059	0.0379455	0.0231173	0.0129751	0.010279	0.00706088	0.00966623	0.0612337	0.0968712	0.316363	1.72665	0.401827	0.0261813	1.08658	0.0416279
2611	0.176242	12.1436	7.09974	0.0515282	0.246245	0.246706	6	0.188346	0.0209073	0.543262	0.845529	0.0291581	0.00216362	0.0351042	0.0043336	0.19869	0.0356519	0.914297	0.00596941	0.00388854	0.00280852	0.00325043	0.0103928	0.0572251	0.00510154	0.982984	0.010814	0.0109926	3.82849	0.0215849
2612	0.102685	12.1727	1.06376	0.453824	0.73565	0.737042	1	0.0100714	0.0155928	1.05606	1.72871	0.0671361	0.00708407	0.0108205	0.280983	0.912279	0.0329146	0.0221556	0.013673	0.0100832	0.0066933	0.00781758	0.0220519	0.0999623	0.0142095	1.67503	0.0194298	0.0267209	0.0574062	1.2642
2613	0.456331	12.154	28.6546	0.000906242	0.0213754	0.0210459	7	0.00987512	0.0256658	0.800646	0.749582	0.0670702	0.68217	0.0119643	0.290193	0.882417	0.0346961	0.0149655	0.0133901	0.0107086	0.0063357	0.0571148	0.0230842	0.0972942	0.329397	2.04297	0.0188586	0.0276592	0.564835	0.916045
2614	-0.0717922	12.1305	1.35024	0.630163	0.844103	0.84489	4	0.00807792	0.0154159	0.9446	0.869436	0.0713703	0.00568288	0.0091572	1.24241	1.39258	0.0337664	0.016775	0.0142064	0.0113697	0.00694319	0.0059316	0.0234383	0.0987382	0.0119865	2.83151	0.0206259	0.0288443	0.0605827	0.0418937
2615	0.134009	12.1309	4.60548	0.263063	0.578507	0.587438	1	0.0095283	0.0214981	0.957015	2.14634	0.0889282	0.00792329	0.0124127	0.0111277	1.48626	0.0422295	0.0228667	0.0193197	0.0138772	0.00948606	0.00760699	0.0320895	0.119851	0.31141	1.22082	0.0279783	0.0370116	0.0775427	0.837395
2616	-0.281293	12.1507	11.6353	0.0365893	0.204172	0.205009	3	0.252424	0.0265883	0.529691	0.753413	0.0834977	0.998642	0.289436	0.109377	0.552772	0.039604	0.0236005	0.0156507	0.0115513	0.00792822	0.0738779	0.0324979	0.130254	1.25904	1.72144	0.0237058	0.0358723	0.0690082	0.0508548
2617	-0.30463	12.1618	11.4444	0.0302936	0.183326	0.183753	11	0.0120725	0.0207503	0.819471	1.13936	0.0836897	0.58484	0.211501	0.511446	1.26812	0.0382208	0.0202717	0.0172923	0.0132111	0.00840995	0.00837285	0.0295039	0.114285	0.158925	1.49267	0.0249414	0.944678	0.0685643	0.0521922
2618	-0.24723	12.1417	10.7055	0.0755932	0.303635	0.306858	4	0.0404566	0.0230135	1.09127	0.828534	0.0855025	0.107117	0.013768	1.0562	1.39435	0.0405535	0.0222657	0.0200962	0.841388	0.0091382	0.00957457	0.0315354	0.119061	0.0151856	1.20631	0.0258822	0.0363379	0.0697828	0.0857616
2619	0.237916	12.133	12.2665	0.0582645	0.261787	0.263816	9	0.407892	0.0216645	0.904383	0.375975	0.0531885	0.00739435	0.00966024	0.0613564	0.638172	0.03024	0.0147139	0.00979769	0.0117417	0.00521221	0.00531756	0.0167969	0.0800444	0.00937602	3.90677	0.0199975	0.0215609	0.884166	0.0368145
2620	-0.101079	12.1465	1.47663	0.563643	0.806462	0.807415	10	0.207672	0.0237923	1.33048	0.854798	0.095144	0.00976995	0.190709	0.61671	1.9775	0.0473173	0.0240923	0.0223265	0.0181639	0.0103603	0.0087945	0.0347284	0.130964	0.0125656	1.81087	0.0309494	0.03732	0.0830321	0.0581898
2621	-0.0975303	12.1467	1.28927	0.475846	0.749352	0.750853	4	0.454288	0.0356489	1.24524	0.400536	0.0937367	0.011879	0.0145059	0.015385	1.25588	0.0557431	0.0241473	0.0211187	0.945975	0.0111343	0.0087263	0.035457	0.128994	0.0127613	2.29618	0.0328435	0.0411568	0.0818721	0.0614357
2622	0.294336	12.1507	15.6279	0.0420398	0.219893	0.221001	3	0.55873	0.162932	0.699923	0.789065	0.0789177	0.0100349	0.0126587	0.0136575	0.385774	0.0354096	2.32491	0.0144515	0.0105663	0.00708161	0.0061681	0.026359	0.106378	0.201475	1.22946	0.0253729	0.031206	0.0680654	0.048296
2623	0.0769769	12.1314	1.98666	0.383439	0.683524	0.686122	6	0.101024	0.0114028	0.614481	1.02878	0.0375242	0.00387897	0.00483046	0.0161952	0.255575	0.0190551	0.804616	0.0100996	0.00494858	0.00363754	0.0271365	0.0122383	0.0926798	0.0559278	1.1658	0.0111954	0.0149316	2.80025	0.718429
2624	-0.103737	12.1313	2.47728	0.425157	0.717714	0.719373	9	0.915164	0.026068	0.962337	0.515432	0.0670753	0.0145288	0.00697139	0.294787	0.749855	0.0285134	0.0249809	0.0112392	0.0108676	0.00585024	0.00475703	0.0209807	0.0852433	0.00646173	2.51755	0.0343273	0.0327417	0.968214	0.0345361
2625	0.132761	12.1401	3.34063	0.336145	0.645699	0.650897	10	0.0103449	0.0221977	0.815219	0.743136	0.0834505	0.479917	0.0102453	0.648253	1.16702	0.0368523	0.344529	0.0167057	0.0133994	0.00861366	0.0486853	0.0330276	0.110707	0.176676	2.19907	0.0250732	0.0346247	0.0671786	0.0490537
2626	-0.252047	12.1595	7.87768	0.0899818	0.331864	0.336085	1	0.0107233	0.0170205	0.902118	0.996442	0.0676377	0.00932117	0.00928106	0.791379	1.30443	0.0294135	0.0133704	0.0130325	0.0107794	0.00652394	0.0052607	0.0211794	0.101263	0.156703	1.41335	0.0194387	0.0273788	0.0566264	1.67787
2627	0.34913	12.1484	17.9924	0.0120965	0.110109	0.109766	1	0.00807274	0.0178965	1.27958	0.358704	0.0702191	0.00716136	0.0513128	0.159211	1.36621	0.0367893	0.017016	0.0149251	0.0120875	0.00795801	0.00583128	0.02441	0.104878	0.00763218	2.40788	0.0221192	0.0292416	0.0664521	1.74977
2628	-0.303547	12.1322	17.7988	0.0158552	0.125855	0.125655	10	0.0139637	0.0303118	1.46244	1.21861	0.137309	0.0129564	0.0158655	0.0174	1.97166	0.0632257	0.0311364	0.029061	0.0227403	0.015316	0.0117059	0.0440122	0.154331	0.0145213	1.58544	0.0424081	0.0540621	0.10261	0.0780366
2629	-0.131302	12.1442	2.77827	0.317531	0.630211	0.637103	10	0.0161289	0.0323348	0.953222	0.0535441	0.122131	0.855102	0.186822	0.208909	1.69996	0.0613392	0.0331495	0.0264576	0.0274599	0.0150574	0.22052	0.0477816	0.157736	0.0185197	1.64243	0.0430697	0.0548904	0.108478	0.0775755
2630	0.481852	12.1629	29.0197	0.00096117	0.0221158	0.0218249	5	0.738945	0.100572	0.81034	0.154771	0.0535994	0.130114	0.00987559	0.128862	0.732559	0.0246083	0.0116307	0.00983489	0.00797167	0.00518712	0.00446999	0.0169569	0.0806753	0.183879	3.82147	0.016661	0.0217606	0.0469164	0.761477
2631	-0.0908348	12.1539	1.02096	0.465018	0.741225	0.74278	3	0.140799	0.0530274	0.979317	0.809338	0.0924148	0.682296	0.193163	0.0181187	0.863548	0.0465085	0.286163	0.0182516	0.0157187	0.00998084	0.155215	0.0352646	0.482141	0.502688	1.55518	0.0293806	0.0386781	0.0778522	0.0574148
2632	-0.359929	12.128	33.5099	0.00348239	0.0527668	0.0528324	3	0.457443	0.0480875	0.890505	0.364843	0.0539053	0.0152548	0.675001	0.0171867	1.15549	0.0257294	0.0111963	0.00920851	0.0088085	0.00533749	0.00473655	0.0197344	0.0854062	0.0159854	3.3871	0.127579	0.0201546	0.0482489	0.0350961
2633	0.465997	12.1519	37.9378	0.000408475	0.0129582	0.012367	12	0.114665	0.0278385	0.612609	0.285714	0.0452435	0.248567	0.0232355	0.257193	0.759013	0.0186157	0.0102238	0.0095283	0.00658502	0.00397833	0.00314402	0.0203896	3.07655	0.149652	1.66439	0.0128909	0.0160975	0.0374751	0.280328
2634	-0.00921871	12.1287	0.0181904	0.992023	0.999321	0.999254	10	0.0826157	0.0277855	0.654176	1.22561	0.0793745	0.613114	0.499906	0.037594	1.04949	0.0442594	0.0192933	0.0179451	0.0142381	0.00905698	0.0458264	0.0310503	0.114591	0.242902	2.03241	0.0268258	0.0340039	0.0755222	0.539155
2635	-0.176556	12.1314	5.44431	0.171572	0.471459	0.477509	4	0.0224093	0.0541012	1.71981	0.405059	0.138078	0.0165568	0.0201361	0.0263363	0.778253	0.0749158	0.0456174	0.0338294	0.0296317	0.0194928	0.0149872	0.0535298	0.167944	0.0278985	2.68416	0.0506812	0.0631274	0.119844	0.0866307
2636	-0.0508804	12.1579	0.408795	0.764189	0.910796	0.910055	11	0.245132	0.053352	0.665656	0.432092	0.0609184	0.867029	0.0472503	0.26494	0.666504	0.0246003	0.0119191	0.00959588	0.00833494	0.00505951	0.0133206	0.0177227	0.111799	0.436691	1.9826	0.0154585	0.836421	0.0447214	0.881831
2637	0.0721164	12.1415	0.865853	0.558096	0.801813	0.802493	1	0.00719199	0.0142909	1.16441	1.09337	0.0723933	0.00537765	0.00875384	0.505272	1.80034	0.0307568	0.0145492	0.0119113	0.00907137	0.00614792	0.00476135	0.0200961	0.0865305	0.00653362	2.35891	0.0174441	0.0258925	0.0531383	0.652723
2638	0.338218	12.1505	16.8277	0.0147015	0.120971	0.120765	2	0.015124	0.0154481	0.979656	1.29865	0.0674568	0.00767384	0.0577068	0.129156	0.67542	0.0397	0.0147243	0.0134839	0.011351	0.00643641	0.00804192	0.0255216	1.29933	0.156832	2.32291	0.0205502	0.0292828	0.0615518	0.0442515
2639	0.282299	12.1358	16.3816	0.0284755	0.177348	0.17756	6	0.0682447	0.00762895	0.453608	0.403152	0.0335961	0.00337813	0.0130434	0.0407509	0.17487	0.0152963	0.072667	0.00741885	0.00395085	0.00278598	0.0021999	0.00980605	0.0619617	0.0046516	1.08926	0.00832802	0.0126487	3.63629	1.85516
2640	0.00797416	12.1523	0.014681	0.910699	0.983165	0.981415	6	0.0469291	0.00981792	0.568765	0.589074	0.0468649	0.00674952	0.00892863	0.0107275	0.250958	0.0262388	0.183261	0.00962446	0.00603272	0.00405353	0.0034869	0.0140614	0.0723784	0.186948	1.5164	0.0147749	0.0192525	4.18884	0.0268676
2641	0.340483	12.162	13.9593	0.00913613	0.0919161	0.0917438	6	0.276416	0.0105596	0.606318	0.640421	0.0416018	0.00430353	0.0583995	0.0088758	0.21737	0.0212688	0.067471	0.0078432	0.00534825	0.00362261	0.00360292	0.0144964	0.673949	0.113085	1.87249	0.01282	0.0162413	2.87374	0.026545
2642	0.745633	12.1426	104.091	1.12234e-09	8.36707e-07	7.45048e-07	12	0.0310677	0.042653	0.565282	0.489223	0.0463505	0.034386	0.0182685	0.0973544	0.626864	0.0187079	0.0117612	0.01074	0.00584584	0.00358349	0.00416831	0.0138413	1.95216	0.0784506	1.44879	0.0111825	0.0157112	0.0390289	2.31393
2643	-0.233489	12.1353	11.0951	0.0658932	0.281243	0.283715	3	0.772128	0.0785214	0.786507	0.0720581	0.0551163	0.155689	0.78818	0.00934096	0.551076	0.0283716	0.0117181	0.0101093	0.0107052	0.00577961	0.00574303	0.0220685	0.0904133	0.00909921	3.55197	0.0254194	0.0213282	0.0486938	0.0391792
2644	-0.307641	12.131	24.3141	0.0155192	0.124461	0.124395	3	0.997939	0.114095	0.933989	0.0146357	0.0861557	0.994137	0.0250932	0.0195844	1.08541	0.0443307	0.0208297	0.0180613	0.0142459	0.00971693	0.0109548	0.0330534	0.571773	0.0991389	1.86281	0.0327416	0.0381551	0.0742615	0.0517567
2645	0.336659	12.1893	9.88079	0.0181909	0.135613	0.135661	1	0.00655272	0.0148363	0.788645	1.34492	0.0627592	0.0060838	0.00905505	0.195092	0.704627	0.0320323	0.0149671	0.0121048	0.00968615	0.00585732	0.00564371	0.0205976	0.0954201	0.17364	2.08755	0.0179363	0.0255671	0.0534638	1.97199
2646	-0.127755	12.1549	2.53159	0.429198	0.71956	0.721525	3	1.44233	0.0394555	0.631005	0.21416	0.0528205	0.189074	0.103317	0.0642512	0.405566	0.0261603	0.00972429	0.0101658	0.00705249	0.00496159	0.00671255	0.0182843	0.0782949	0.121505	3.95343	0.0163488	0.0196521	0.0433272	0.0342844
2647	-0.0348237	12.1305	0.000264969	0.987013	0.999321	0.999215	3	1.1654	0.170977	0.891745	0.00963044	0.0870543	0.275776	0.0118454	0.0102308	1.16243	0.0379124	0.019216	0.0174585	0.0135778	0.00923925	0.0067696	0.237484	0.114799	0.0116724	3.10541	0.0270643	0.0303252	0.0667743	0.0480968
2648	-0.0301348	12.1399	0.13202	0.864896	0.962071	0.960829	10	0.0119244	0.0290851	1.03995	1.03317	0.113137	0.986334	0.0154016	0.0175583	1.16854	0.0459005	0.0280558	0.0205739	0.0165937	0.0106004	0.0253006	0.038201	0.736294	0.381602	1.14815	0.0332097	0.0474011	0.0839686	0.06222
2649	0.0147674	12.1393	0.111554	0.80929	0.933363	0.933265	9	0.00635832	0.0153749	0.851161	1.79278	0.0612779	0.00678175	0.0849231	0.313456	0.677468	0.0322481	0.0176249	0.015371	0.00936491	0.00607187	0.00569381	0.0204527	0.436368	0.216939	1.71228	0.0198933	0.025718	0.710683	0.4105
2650	-0.16528	12.1379	4.69592	0.159858	0.451247	0.456914	10	0.012497	0.0241306	1.37282	0.0952164	0.101582	0.152068	0.0134229	0.965328	2.18781	0.0446041	0.0244345	0.0233286	0.0206264	0.0110818	0.0132194	0.0357865	0.490472	0.303344	1.31378	0.0339068	0.0440065	0.0867171	0.0613012
2651	0.22205	12.1316	11.9145	0.0945232	0.3396	0.344507	1	0.0178881	0.0144655	1.00126	0.325437	0.058802	0.175516	0.0105554	0.475275	1.186	0.0272433	0.012917	0.0105071	0.578789	0.00590325	0.00449021	0.02006	0.351324	0.0110224	2.12231	0.0172664	0.0256366	0.0501656	1.29474
2652	0.0262817	12.1255	0.172968	0.80381	0.930426	0.929977	9	0.0558188	0.0298613	0.821624	1.07463	0.0616434	0.371104	0.382342	0.00674324	0.593972	0.0888904	0.0640242	0.0144152	0.00932625	0.0053276	0.140323	0.0182537	0.527011	0.308354	1.7808	0.0168916	0.0208399	1.3342	0.0316739
2653	0.127448	12.1288	4.72511	0.300098	0.614747	0.622252	4	0.0701877	0.0207721	1.32852	0.657014	0.0858587	0.223789	0.599161	0.0103565	1.51828	0.039656	0.0199829	0.0171272	0.0149377	0.00866552	0.00919303	0.0289117	0.119188	0.0103865	2.78247	0.0265403	0.0323723	0.0681359	0.0536377
2654	-0.0718238	12.154	0.702056	0.651066	0.854672	0.854884	9	0.645537	0.0418545	0.634372	0.238199	0.0513085	0.332866	0.00774579	0.208772	0.493378	0.0223219	0.0114751	0.00943807	0.0068921	0.00428636	0.00495666	0.0160087	0.0709488	0.130726	2.5914	0.0155639	0.0183409	2.13628	0.0277872
2655	-0.111974	12.164	1.54243	0.348733	0.655023	0.660241	10	0.215355	0.038264	0.97078	0.341136	0.121831	1.28224	0.134057	0.0267673	1.32964	0.0683993	0.0360829	0.0303974	0.022481	0.0154005	0.0272411	0.0545568	0.156881	1.005	0.436076	0.043405	0.0605968	0.109641	0.0787412
2656	0.214898	12.158	6.15029	0.101162	0.351934	0.356991	7	0.0371241	0.0411401	0.539875	0.582237	0.0466698	0.136942	0.00853068	0.0118016	0.338735	0.0288938	0.422159	0.00821631	0.00571209	0.00431525	0.0038559	0.0155813	0.0775225	0.16703	1.10721	0.012675	0.0177747	2.76246	1.09447
2657	0.156327	12.1266	6.99091	0.217659	0.530921	0.539995	1	0.00859056	0.0279561	1.00972	0.324021	0.0732571	0.00835782	0.0112677	0.717809	1.66292	0.0368384	0.0196886	0.0188449	0.0165945	0.00749021	0.00652489	0.0296999	0.130145	0.0134309	2.07733	0.0212904	0.0447545	0.0657809	1.12614
2658	-0.173788	12.1629	3.27682	0.173549	0.473228	0.47978	3	0.51436	0.0922355	0.924657	0.197382	0.0692823	0.364628	0.00868182	0.762095	1.14506	0.0321994	0.0155203	0.0133299	0.0113063	0.00671608	0.00567471	0.0230758	0.100182	0.214681	2.99713	0.020628	0.0275966	0.0570191	0.0400834
2659	0.179544	12.1504	4.88348	0.151807	0.438227	0.443931	2	0.00754268	0.0204778	0.930425	1.24746	0.068627	0.00692553	0.0232157	0.806524	0.669847	0.0364936	0.0172055	0.0163277	0.0121829	0.00695605	0.0058514	0.022592	0.1001	0.0099841	2.76338	0.0198508	0.0308672	0.0633819	0.0598331
2660	-0.0264216	12.1818	0.0169894	0.896295	0.976454	0.974687	3	1.91342	0.132433	0.799383	0.013699	0.0791602	0.0118346	0.0153221	0.0107213	0.813158	0.037922	0.0168496	0.0155926	0.0129106	0.00739553	0.00754962	0.0336059	0.113516	0.0149895	2.95803	0.0306253	0.0307135	0.0653668	0.0520044
2661	-0.0141997	12.1646	0.0854846	0.955023	0.996041	0.995237	2	0.0079053	0.0173873	1.41395	1.19913	0.071341	0.00647157	0.00963067	0.430041	1.43874	0.0339096	0.0179135	0.015998	0.0113269	0.00740104	0.00614842	0.0241839	0.102812	0.114427	2.67029	0.0216107	0.0288915	0.059938	0.0419706
2662	0.115349	12.135	3.17009	0.35696	0.661316	0.666169	5	1.76779	0.157103	0.802269	0.0625216	0.0673669	0.0534503	0.0131196	0.0120884	0.526285	0.0323181	0.0129229	0.0136747	0.00961452	0.0068226	0.00653628	0.0260991	0.273053	0.00807333	2.59373	0.0244616	0.026647	0.0562275	1.02843
2663	-0.220044	12.1668	6.17766	0.217506	0.530921	0.539995	2	0.00839266	0.0194844	1.13583	1.1203	0.0741197	0.00761488	0.00954733	0.470104	1.17846	0.0370413	0.0170561	0.0147358	0.0124013	0.00749263	0.00598109	0.0246249	0.10367	0.40818	2.8877	0.0224376	0.0300983	0.0633921	0.0445704
2664	-0.0232184	12.1246	0.0123907	0.911368	0.983533	0.981765	9	0.981475	0.0215782	1.12701	0.174594	0.0751148	0.0308883	0.0167216	0.0349488	1.27387	0.0369185	0.0170407	0.0156586	0.0118875	0.00814312	0.00626543	0.0293709	0.106194	0.00848814	2.07659	0.0259158	0.0289688	1.29204	0.0466854
2665	-0.103924	12.1496	1.57702	0.463136	0.740248	0.741716	7	0.540775	0.112432	0.624559	0.212352	0.0446211	0.147347	0.00623206	0.135249	0.53297	0.0245497	0.0119844	0.00830332	0.00565786	0.00393162	0.00612487	0.0128534	0.065853	0.0141342	2.7634	0.016673	0.0156784	1.34218	0.870177
2666	0.0283957	12.1377	0.280747	0.881616	0.970157	0.96804	3	0.732088	0.0177121	0.9463	0.834371	0.0630476	0.00609454	0.0128422	0.0118206	0.557089	0.0308623	0.0165354	0.0125324	0.00977159	0.00644883	0.00485055	0.0229189	0.0949715	0.0551151	4.09815	0.0210039	0.0252751	0.0565963	0.0400924
2667	0.412034	12.1505	24.9485	0.00232343	0.0407556	0.0409084	5	0.0984112	0.028124	0.758651	0.398714	0.057473	0.40994	0.0655433	0.0569505	0.794845	0.0255017	0.0113894	0.0104485	0.00813368	0.00540115	0.00584979	0.0176497	0.0907035	0.151139	2.57642	0.0156322	0.0313092	0.0458567	1.9848
2668	0.256526	12.1242	21.1165	0.0406556	0.215775	0.216822	9	0.00904525	0.0306276	0.868162	0.313216	0.0673606	0.406354	0.514489	0.447887	0.911925	0.0329081	0.0154012	0.0134442	0.0133205	0.00652805	0.00692722	0.0235134	0.104122	0.00843822	2.23438	0.021109	0.0264039	1.40324	0.0416308
2669	-0.276227	12.1497	11.7195	0.0395812	0.21278	0.213922	1	0.0103759	0.0248316	1.03005	0.932105	0.0929682	0.371351	0.0144706	0.961328	1.361	0.0435177	0.0190387	0.01921	0.0149516	0.00954327	0.00984707	0.03495	0.128615	0.245623	0.585645	0.0294424	0.0389711	0.0723722	1.50394
2670	-0.196012	12.1412	6.39849	0.148639	0.432515	0.437675	11	0.0812672	0.0276112	0.397442	0.63299	0.059447	1.08613	0.222761	0.272516	0.380462	0.0180823	0.0742783	0.00645071	0.00502857	0.00326184	0.119652	0.0154654	0.147513	0.719033	1.17537	0.0119285	1.18344	0.0500885	1.07219
2671	0.0581404	12.1323	0.702279	0.606961	0.831055	0.831141	1	0.00688296	0.0146778	0.715355	0.496954	0.0650847	0.101356	0.00707085	0.764254	1.00261	0.0264863	0.0149035	0.0118737	0.00892863	0.00575337	0.00548593	0.0181422	0.379481	0.116207	1.80423	0.017232	0.0235829	0.0508293	2.23264
2672	-0.0252575	12.1379	0.106808	0.840585	0.949191	0.948648	11	0.0872872	0.0352336	0.557946	0.629467	0.0543436	1.23983	0.113489	0.310401	0.493798	0.0199319	0.0286846	0.00874212	0.00615777	0.00387827	0.0833502	0.0159254	0.0926942	0.471341	1.72265	0.0127214	0.827855	0.0403043	0.835655
2673	0.617625	12.1371	78.966	2.47652e-06	0.000376785	0.000349888	7	0.00654378	0.0240035	0.630543	0.908862	0.058073	0.601478	0.149693	0.102159	0.397134	0.0302891	0.0157789	0.0103849	0.00832383	0.00517528	0.0756455	0.0274725	0.0849949	0.323884	1.77914	0.0164876	0.110283	0.841029	1.0776
2674	-0.0403032	12.1593	0.154435	0.714886	0.886768	0.886184	3	0.436032	0.0863002	0.772369	0.407953	0.0796746	0.998533	0.0372553	0.252632	0.53824	0.0369322	0.0183463	0.0162931	0.0124154	0.00824535	0.00979372	0.0286265	0.107774	0.755736	2.66734	0.0253896	0.0364278	0.0690112	0.046983
2675	0.205669	12.1404	7.73582	0.140394	0.42	0.424767	1	0.0110572	0.0268865	0.887666	0.768179	0.0959391	0.0367192	0.0175049	0.02339	1.16732	0.0470248	0.0374476	0.0203465	0.0135963	0.00830911	0.00985051	0.0329244	0.167384	0.226376	0.577142	0.0267884	0.0343442	0.0705709	2.6219
2676	-0.114176	12.1223	4.40525	0.323126	0.63459	0.640887	3	0.647945	0.0930042	0.926653	0.143824	0.0783783	0.18761	0.439669	0.0150408	1.25699	0.0391306	0.019674	0.0157861	0.0137824	0.00825495	0.0106983	0.0292527	0.107922	0.883171	2.09608	0.0270764	0.0350834	0.0709066	0.0484707
2677	-0.0656784	12.1564	0.510226	0.641487	0.848854	0.848836	1	0.00750693	0.0162962	0.777285	1.13554	0.0720834	0.181858	0.0107063	0.716645	1.08112	0.0339809	0.0148633	0.013211	0.010508	0.00675189	0.00593587	0.0245208	0.09672	0.399787	2.42422	0.0209864	0.0280976	0.0572366	0.633082
2678	-0.120314	12.1651	1.74623	0.457968	0.738566	0.739893	2	0.076983	0.0181446	1.00596	1.39891	0.0739719	0.00671377	0.124379	0.431424	1.27844	0.03512	0.0155477	0.0147152	0.0119001	0.00761547	0.00596894	0.0246367	0.104305	0.280112	2.72729	0.0224342	0.0295647	0.0636535	0.0459689
2679	-0.0940217	12.1305	1.66896	0.396958	0.694188	0.696775	4	0.0118135	0.034348	0.962605	0.466635	0.0825268	0.0120944	0.300953	0.82475	1.43147	0.0393113	0.0183391	0.0181573	0.013511	0.00884868	0.119889	0.030227	0.114785	0.288788	2.55779	0.026916	0.0340532	0.0689201	0.0497299
2680	-0.126344	12.1439	2.51187	0.307586	0.620958	0.627482	3	1.45196	0.0347468	1.09372	0.63359	0.0935649	0.0118133	0.0158273	0.0138208	1.08763	0.0461955	0.0308989	0.0209322	0.0166147	0.0105168	0.00937942	0.0369114	0.135935	0.0119086	1.5232	0.553388	0.0401554	0.0855254	0.0616074
2681	0.159484	12.1497	9.27058	0.906911	0.982159	0.98037	12	0.105336	0.0159377	0.868415	0.252453	0.0564707	0.287222	0.00813887	0.175384	1.17186	0.0258068	0.0112907	0.0108791	0.115695	0.00584316	0.00475739	0.0295305	2.05774	0.171005	1.77545	0.0170433	0.0210382	0.0480915	0.326281
2682	0.14288	12.1357	4.12837	0.280063	0.594327	0.603022	5	0.249844	0.0210112	0.824573	0.325406	0.061807	0.514328	0.0306464	0.0105294	0.763222	0.0365616	0.0166526	0.012847	0.0101253	0.00623864	0.035066	0.062074	0.0932821	0.673146	2.93738	0.0195002	0.0248024	0.0548201	0.605035
2683	-0.22153	12.1407	9.35579	0.0897895	0.331864	0.336085	3	1.26503	0.0735857	0.736252	0.0105157	0.0909703	1.18521	0.0250932	0.0178633	0.949031	0.0405513	0.0231405	0.0177166	0.0142884	0.00971175	0.0174126	0.0543566	0.131247	0.0204127	1.76672	0.0317932	0.0414985	0.0771857	0.0546593
2684	0.0390946	12.142	0.548907	0.739915	0.900436	0.899526	3	1.27718	0.050041	0.702703	0.587986	0.0530388	0.371425	0.00817085	0.383349	0.460725	0.0275861	0.0116373	0.0152744	0.00735028	0.00503333	0.00434981	0.0190308	0.0787439	0.185073	3.40557	0.0170629	0.021387	0.0435417	0.0299398
2685	-0.0901357	12.1257	2.57617	0.49773	0.764036	0.76462	11	0.0143946	0.0156271	0.845509	0.869236	0.0668597	0.413569	0.010636	0.378409	0.833908	0.0331166	0.015196	0.0122036	0.00981492	0.00621868	0.00517797	0.0245171	0.521536	0.600443	2.24307	0.0184129	0.784904	0.0538939	0.0400686
2686	0.119871	12.1255	4.32005	0.340274	0.649174	0.653859	11	0.0361665	0.0197464	1.24036	0.954489	0.0756604	0.00752814	0.0107278	0.0154057	1.25941	0.0425174	0.0241748	0.0138077	0.011039	0.00714568	0.00973189	0.0260627	0.108821	0.0106499	2.94691	0.0220067	0.615417	0.061407	0.04562
2687	-0.204366	12.1263	13.0434	0.0870905	0.326552	0.330424	9	1.19845	0.0984009	0.728626	0.0933181	0.0662028	0.116236	0.0117136	0.0090583	0.636202	0.0345411	0.0166695	0.015376	0.0107365	0.0063703	0.00659383	0.032832	0.937511	0.0107183	2.10265	0.0243769	0.0236687	1.01943	0.268614
2688	0.17337	12.1451	5.13589	0.141704	0.421213	0.42627	9	0.00776869	0.0175663	0.893454	1.89538	0.071741	0.185058	0.0130402	0.380674	0.935684	0.032902	0.0189372	0.0160237	0.010964	0.00711187	0.00715864	0.0244426	0.107612	0.329644	1.81351	0.022065	0.0311515	0.720225	0.0456053
2689	0.115067	12.1401	3.0552	0.408148	0.703037	0.705781	3	0.0102728	0.0173616	0.744431	1.34889	0.0689682	0.612353	0.0281959	0.0528421	0.844752	0.0340963	0.0157429	0.0154454	0.0106247	0.00665408	0.00741125	0.0221121	0.0932802	0.558213	2.40687	0.0204174	0.0278418	0.0585825	0.562742
2690	-0.00922967	12.1661	0.0104749	0.955868	0.996427	0.99576	9	0.983485	0.104547	0.728852	0.453372	0.0588849	0.129711	0.0624409	0.154764	0.504195	0.0252849	0.0127108	0.0109194	0.0078013	0.00497278	0.00451211	0.029093	0.0818407	0.107834	2.60831	0.259986	0.0216273	0.896379	0.0316659
2691	-0.116941	12.1365	2.24982	0.278841	0.593661	0.602601	9	1.11615	0.0346771	0.775936	0.331937	0.0671371	0.467103	0.0113531	0.0089889	0.489221	0.0332362	0.0176054	0.0141553	0.0106344	0.00642997	0.00616824	0.028142	0.100194	0.271481	1.68068	0.0221047	0.104069	1.45631	0.0400372
2692	0.164191	12.1569	4.02637	0.21932	0.533105	0.542414	4	0.0115585	0.0266814	1.51082	0.741613	0.0935295	0.00899627	0.0137754	0.660549	1.07776	0.0453098	0.024324	0.0182244	0.0164346	0.00959929	0.0080106	0.0311761	0.121765	0.00995984	2.83492	0.0290084	0.0374943	0.076558	0.0576962
2693	-0.28599	12.138	14.3656	0.0084229	0.0870912	0.0869136	9	0.86379	0.0758155	0.612239	0.296559	0.0719302	0.393972	0.0447378	0.109613	0.601345	0.0354604	0.0179237	0.0138174	0.0112689	0.00719448	0.00609926	0.024625	0.704672	0.167094	1.32525	0.0255971	0.028585	1.35316	0.0423645
2694	0.274152	12.1555	10.1891	0.0475634	0.234359	0.235495	7	0.620139	0.163034	0.716768	0.119286	0.0475544	0.178781	0.0108956	0.00804782	0.561769	0.02337	0.00978823	0.00785147	0.00667795	0.00444708	0.00375322	0.0172886	0.0782642	0.00548015	2.74251	0.0141904	0.0174235	1.1395	1.19149
2695	0.146001	12.1477	3.54992	0.251619	0.56843	0.578579	9	0.0119581	0.0172486	0.901218	1.83518	0.0676842	0.150774	0.0775085	0.0528746	0.642791	0.0389112	0.0911075	0.0150943	0.0100601	0.00701515	0.00715931	0.023975	0.478955	0.328571	1.68399	0.0255295	0.028233	0.735978	0.0435154
2696	0.0873744	12.1458	1.77126	0.374208	0.675782	0.67789	3	0.0113205	0.0368051	1.02244	0.888225	0.394342	0.188503	0.0164368	0.215679	1.07829	0.0462135	0.0193992	0.0166667	0.0153753	0.00918404	0.00823584	0.0329705	0.117464	0.504058	2.65707	0.0270678	0.0359954	0.0779325	0.0550687
2697	0.124468	12.1455	2.53478	0.329982	0.640605	0.645974	5	0.798289	0.0743733	0.868716	0.0139008	0.0694105	0.011138	0.0136125	0.0979005	0.859449	0.0308229	0.015638	0.0178618	0.0114645	0.00652324	0.00859537	0.0299422	0.105545	0.00982872	3.35459	0.0216704	0.0262725	0.0589228	0.784143
2698	-0.0979105	12.1309	2.14833	0.48811	0.758254	0.758772	7	0.341922	0.011563	0.561511	0.313529	0.0372376	0.303955	0.0634073	0.135146	0.391421	0.0173375	0.00894781	0.00828773	0.00480436	0.00322083	0.0114324	0.0129281	0.473346	0.0490358	2.28327	0.0100147	0.0143576	2.14354	0.662616
2699	-0.00893397	12.1328	0.00251698	0.959987	0.996545	0.995915	9	1.24716	0.0765172	0.687935	0.378023	0.0448408	0.00537887	0.00747325	0.0229103	0.314881	0.0245293	0.0106859	0.00808098	0.00625041	0.0043105	0.00483611	0.0211948	0.071675	0.207564	3.39705	0.0143216	0.0172608	0.713665	0.0774612
2700	-0.473968	12.1587	29.2337	0.000341113	0.0117456	0.0111555	3	0.86328	0.0312515	0.649874	0.145248	0.0724953	1.03366	0.0297256	0.0133663	0.649532	0.0346811	0.0161505	0.0146315	0.0120671	0.00777729	0.00617251	0.077356	0.107214	0.57831	2.55989	0.0235864	0.0295461	0.0623662	0.0450705
2701	0.0452602	12.1405	0.313566	0.644831	0.850533	0.850754	4	0.35681	0.0771812	0.906191	0.16129	0.0553182	0.013489	0.0269112	0.0177586	0.976241	0.0250518	0.0116184	0.0103078	0.00831647	0.00547653	0.00428276	0.0190488	0.0916322	0.0137881	4.19534	0.0174466	0.0228644	0.5864	0.0334898
2702	0.231127	12.128	14.1536	0.0603164	0.26686	0.269041	11	0.0664014	0.0369373	0.605832	0.734104	0.0627233	0.56902	0.186452	0.127968	0.548903	0.0275104	0.016835	0.0134271	0.0098279	0.0058047	0.00757857	0.0181281	0.11411	0.166758	1.73511	0.0181173	0.921364	0.0580514	1.56295
2703	0.0550167	12.1322	0.982768	0.645308	0.851012	0.851232	10	0.0165742	0.03237	1.16392	1.74836	0.116308	0.0104524	0.018679	0.0189885	1.64884	0.0646675	0.0289538	0.0260782	0.383345	0.0123957	0.0136656	0.0464256	0.146066	0.0162755	1.71614	0.0450027	0.0557389	0.0949967	0.0727243
2704	0.234348	12.1422	9.89399	0.0810135	0.31293	0.316736	11	0.0111868	0.0243393	1.31204	0.669724	0.0924515	0.0146869	0.0415885	0.539191	1.59897	0.0695649	0.0260898	0.0207708	0.0182638	0.00981082	0.00902618	0.0366125	0.136811	0.523508	1.59982	0.0283224	0.538617	0.0796919	0.0611786
2705	-0.237224	12.1463	7.96142	0.0604327	0.267061	0.269337	3	0.844236	0.128542	0.716148	0.00822355	0.0666799	0.779587	0.0100714	0.500557	0.779332	0.0347349	0.0154408	0.013095	0.0105093	0.00674656	0.00599551	0.0317182	0.0968063	0.00886862	3.17926	0.0204236	0.0281318	0.0573391	0.041369
2706	-0.0143002	12.1607	0.00421775	0.948218	0.992911	0.991522	11	0.00775776	0.0181285	1.34335	0.584106	0.0776691	0.209475	0.0154558	0.394406	1.63781	0.0363189	0.0199539	0.0156915	0.0120371	0.00784502	0.00675191	0.0250792	0.109366	0.0156207	2.20585	0.0237439	0.595284	0.0647224	0.0454574
2707	-0.0120855	12.1295	0.00884437	0.942791	0.992424	0.990579	4	0.0106627	0.0398947	1.02173	0.919916	0.149199	0.465337	0.0593988	0.0152907	1.29745	0.0392661	0.0202716	0.0190594	0.0147145	0.00901174	0.00757324	0.0325143	0.11652	0.013226	2.95249	0.0265802	0.0357308	0.0702536	0.0547807
2708	0.246572	12.146	9.78294	0.077093	0.306522	0.310044	9	1.75474	0.0999343	0.63817	0.510241	0.0764086	0.00909124	0.0442733	0.0301736	0.379838	0.0427814	0.0246846	0.0163043	0.0110067	0.00717161	0.0124837	0.0278297	0.124985	0.0772242	1.74754	0.0652689	0.0289941	1.2113	0.0470403
2709	-0.263302	12.1364	13.3077	0.0531915	0.250342	0.251124	3	1.48265	0.0400978	0.857465	0.896723	0.091343	0.0115782	0.0239373	0.94672	0.453306	0.0426374	0.0273773	0.0180096	0.015459	0.00988917	0.00856767	0.0317257	0.123666	0.0237805	1.60019	0.0310613	0.0392614	0.0776183	0.0538821
2710	0.080294	12.1529	1.23634	0.446529	0.731138	0.732364	9	0.00736349	0.0172755	0.947204	1.35879	0.0547003	0.00462926	0.0156151	0.248379	0.463208	0.0368202	0.0169097	0.0123837	0.00733658	0.00515451	0.0128954	0.019517	0.0816022	0.0114433	2.99406	0.0169367	0.0216207	1.12556	0.0480762
2711	-0.0742445	12.1274	0.477484	0.542059	0.791143	0.791393	3	1.41377	0.099493	0.744399	0.0171124	0.0566762	0.00978904	0.00754422	0.275884	0.771405	0.026432	0.0126183	0.0111685	0.00956241	0.00565072	0.0044298	0.01908	0.347731	0.0188797	3.27802	0.201123	0.021509	0.0828535	0.0342698
2712	0.016818	12.1299	0.0723375	0.81671	0.937494	0.936809	11	0.00547852	0.0141389	0.88336	1.54449	0.0579122	0.0114423	0.0807911	0.345819	0.760506	0.0301864	0.0137841	0.0124353	0.00846856	0.00590825	0.00498545	0.0206577	0.0914703	0.217548	1.77149	0.0165013	0.625826	0.571623	0.927798
2713	0.149981	12.1344	5.0126	0.284646	0.599373	0.60755	7	0.00526542	0.0606027	0.717975	0.207212	0.0429918	0.12132	0.00732359	0.0289555	0.5639	0.0269272	0.0125338	0.00944788	0.00631053	0.00399818	0.00393281	0.0169086	0.32797	0.0976592	2.10603	0.0123871	0.0164447	0.848998	2.53409
2714	-0.164478	12.1505	4.13023	0.253416	0.57007	0.580039	6	0.56429	0.0241577	0.517428	0.10694	0.0616907	0.597528	0.0103449	0.00847657	0.333695	0.0297602	0.0206111	0.0129939	0.00887059	0.00569798	0.0147424	0.0209455	0.108335	0.299849	1.77374	0.0192586	0.0237293	2.47872	0.0377579
2715	-0.0713742	12.1471	0.563363	0.586945	0.820212	0.820083	3	0.94559	0.0564132	0.744294	0.0115635	0.0650128	0.888701	0.0412288	0.0252359	0.747938	0.0287952	0.0134148	0.0115011	0.00949552	0.00634016	0.00563538	0.0214832	0.0919797	0.24692	3.48589	0.0219893	0.0251788	0.0538161	0.0366868
2716	-0.202384	12.1489	5.59185	0.167591	0.464906	0.470342	3	1.01787	0.0781494	0.816596	0.563138	0.0794418	0.0216929	0.212583	0.016644	0.510343	0.0429077	0.276843	0.0172324	0.0122992	0.00805862	0.00794898	0.0321561	0.767343	0.159565	2.25221	0.0289099	0.03022	0.0712264	0.0492021
2717	0.693766	12.1414	92.1415	6.13902e-09	3.52049e-06	3.40371e-06	6	0.591341	0.0514819	0.706633	1.08317	0.0513687	0.00552463	0.00861798	0.0543738	0.258077	0.0300369	0.879792	0.0112098	0.00735781	0.00494031	0.0053809	0.0262696	0.0779804	0.144783	1.87989	0.224772	0.0210479	0.951962	0.034332
2718	0.0100985	12.1419	0.0339388	0.874909	0.966075	0.964115	1	0.0982082	0.0257884	0.670404	0.31792	0.073488	0.950993	0.0135903	0.49884	0.836392	0.02928	0.0166032	0.0127111	0.0107335	0.00685016	0.00673077	0.0249724	0.0982637	0.301939	1.89038	0.0199134	0.0290054	0.0577088	1.78816
2719	0.230075	12.1534	8.32697	0.0987925	0.346083	0.350883	10	0.00819563	0.016886	1.2565	1.55306	0.0702508	0.0063882	0.0102428	0.0149093	1.62592	0.0363086	0.0189607	0.0139593	0.0110032	0.00712455	0.00619021	0.0248149	0.0977712	0.0100955	1.72163	0.0210326	0.028345	0.0602542	1.02016
2720	0.262537	12.1321	16.0064	0.047808	0.235281	0.236394	7	0.00475601	0.0102271	0.552608	0.739262	0.0408825	0.0886124	0.0375595	0.0955412	0.330579	0.0187035	0.00769555	0.00741984	0.00483471	0.00348211	0.00356101	0.0118404	0.608261	0.0632563	1.49008	0.0102049	0.0144522	1.15211	2.53046
2721	-0.34581	12.1501	17.7047	0.0080486	0.0841547	0.0839789	4	0.0129809	0.0251143	1.63998	0.196686	0.0984212	0.00982104	0.01181	0.124624	2.20168	0.046686	0.0251693	0.0207562	0.0167323	0.0105869	0.00799927	0.0364712	0.1293	0.0101474	2.84852	0.0308414	0.0371058	0.080517	0.059995
2722	-0.191153	12.1431	6.03332	0.174017	0.474147	0.48077	3	0.813946	0.0190177	0.826329	1.16222	0.0776562	0.118393	0.0120379	0.543357	0.86199	0.0405358	0.0170465	0.0160157	0.0125343	0.00810472	0.00850399	0.027933	0.107868	0.154925	2.17178	0.0258811	0.687095	0.0652811	0.0510688
2723	-0.164528	12.1325	5.94394	0.174076	0.474147	0.48077	2	0.00999121	0.0200268	1.18533	0.888496	0.0765206	0.00802656	0.0106223	0.7111	0.976343	0.0388094	0.0178844	0.0152263	0.0139507	0.00814361	0.00651948	0.0262974	0.10968	0.498801	2.82831	0.0238191	0.0336948	0.0670885	0.0473096
2724	-0.0943617	12.1523	1.26986	0.531604	0.784152	0.78509	10	0.0090486	0.0178805	1.09015	1.39376	0.0835196	0.00839175	0.0118852	0.277977	1.56953	0.0383821	0.0199283	0.0168248	0.0150994	0.00852971	0.163059	0.0287913	0.114846	0.0508227	1.67389	0.0249752	0.0333929	0.0701798	0.804102
2725	-0.119193	12.1519	1.55656	0.482696	0.754939	0.756189	11	0.0257286	0.0559154	0.368736	0.609664	0.0924502	1.06425	0.215687	0.287745	0.292751	0.0326327	0.10179	0.0103322	0.00783015	0.00502633	0.125636	0.0278277	0.136723	0.754062	0.630781	0.0186538	1.61098	0.0696606	0.781748
2726	0.166858	12.1483	4.26084	0.172924	0.472331	0.478594	3	1.27812	0.131725	1.08266	0.696411	0.0777678	0.00920579	0.0162938	0.0108451	0.446131	0.0409745	0.0187036	0.0193589	0.0134693	0.00791022	0.00732064	0.0278541	0.114705	0.0130979	2.8913	0.0275008	0.0344259	0.0685386	0.0484967
2727	-0.14232	12.1332	4.58597	0.299455	0.614747	0.622252	1	0.00886678	0.030204	1.08486	0.668216	0.084478	0.519173	0.016424	0.779067	1.1275	0.0418304	0.019841	0.0174709	0.0144485	0.00893714	0.0126096	0.0314591	0.121889	0.710302	1.30258	0.0270695	0.0381054	0.0764478	0.790159
2728	0.223565	12.1356	11.5188	0.0360445	0.202191	0.203045	6	0.180828	0.0121823	0.685204	1.50646	0.0418649	0.00312211	0.0100565	0.00619316	0.205236	0.0331201	0.614102	0.00996635	0.00550649	0.00402217	0.00393743	0.0128517	0.0848908	0.0694323	1.14227	0.0130146	0.016718	2.79724	0.290913
2729	0.161635	12.1388	4.74904	0.212957	0.526229	0.534977	10	0.00965798	0.0153429	1.22687	1.65338	0.0689484	0.00627653	0.0123387	0.0416168	1.50639	0.034045	0.0152797	0.0139333	0.0104628	0.0070666	0.00624526	0.0231966	0.100677	0.00909981	1.86881	0.020009	0.0271972	0.0574312	0.933484
2730	-0.280876	12.1519	10.8044	0.0553903	0.254683	0.256152	2	0.00874279	0.0203979	1.21428	0.986784	0.0836742	0.0126304	0.0113727	0.707296	1.0256	0.039974	0.0212636	0.0167138	0.0129264	0.00856352	0.00703775	0.0301764	0.116204	0.625431	2.39687	0.0251888	0.033587	0.0731257	0.0500517
2731	-0.392065	12.1711	15.7232	0.00831612	0.0862263	0.0860662	4	0.0119244	0.0209366	1.55583	0.751317	0.0906828	0.0077564	0.0123516	0.0141763	1.70847	0.0430634	0.0218997	0.019715	0.015478	0.00961648	0.00714999	0.0331469	0.125207	0.0102967	2.83483	0.0275372	0.0360641	0.081059	0.0582271
2732	0.249259	12.1299	16.4336	0.0502325	0.243326	0.244071	10	0.890291	0.0469729	0.738175	0.403849	0.119531	1.0805	0.233005	0.208747	0.274178	0.0689938	0.0371821	0.0276654	0.0228161	0.0162808	0.0954232	0.0623837	0.148526	1.11204	0.465262	0.0551387	0.0616714	0.10617	0.073238
2733	-0.257742	12.1623	7.74106	0.0551376	0.254521	0.255656	5	0.942238	0.224381	0.616868	0.413091	0.0672345	0.276846	0.147828	0.0288981	0.535629	0.0322979	0.067879	0.0131365	0.0106572	0.0061517	0.0299542	0.21465	0.0969612	0.322068	2.58788	0.0215327	0.0239596	0.054144	0.396466
2734	-0.175078	12.1706	3.28676	0.194194	0.501145	0.5091	5	1.0198	0.0798798	0.787914	0.0141888	0.0720006	0.669467	0.126155	0.278253	0.968292	0.0328355	0.0151692	0.0141335	0.011232	0.00732227	0.00591217	0.0277055	0.106053	0.193646	1.93846	0.022747	0.0282894	0.0617733	0.88215
2735	-0.0999366	12.1321	1.52608	0.412712	0.707304	0.709687	3	1.20355	0.058147	0.903642	0.274825	0.0648747	0.0124736	0.00950754	0.00938596	1.13986	0.0292237	0.0131602	0.0114179	0.00921471	0.00620415	0.00526014	0.0223871	0.0871682	0.289256	3.4932	0.0177766	0.0235019	0.0507482	0.0346928
2736	0.0519707	12.1507	0.4225	0.631323	0.844369	0.844958	3	0.346022	0.0242714	0.950545	1.13667	0.0736409	0.0126188	0.0100588	0.0118364	0.813318	0.0361754	0.0182366	0.0144884	0.0118795	0.00763915	0.00841063	0.0263163	0.475402	0.494902	2.943	0.0242669	0.0313164	0.0632797	0.0440352
2737	0.214857	12.1272	12.4687	0.0812018	0.313247	0.31703	5	0.26558	0.0956562	1.08238	0.553006	0.0577238	0.00524965	0.0300699	0.0896855	1.10669	0.0327533	0.0906611	0.0123506	0.00889638	0.00555996	0.00415783	0.0239714	0.0858134	0.0068241	3.07822	0.0179254	0.0281732	0.406101	0.597836
2738	0.112954	12.1339	3.34279	0.308839	0.621429	0.627876	5	0.559794	0.0230243	0.809245	0.980616	0.074746	0.367043	0.146283	0.50161	0.585999	0.038414	0.0165301	0.0145193	0.0112002	0.00726192	0.00760773	0.0258584	0.119601	0.736905	1.78093	0.0219755	0.0298412	0.0613261	0.755259
2739	-0.141433	12.1673	2.4949	0.40953	0.70444	0.70688	5	1.36086	0.0867078	0.706051	0.185597	0.0525486	0.036196	0.0824817	0.253454	0.576184	0.0242711	0.0098702	0.00911721	0.00696515	0.00452105	0.00604085	0.0200597	0.0781711	0.0114103	3.32393	0.018562	0.0188472	0.0415911	0.499494
2740	-0.00586925	12.128	0.0221742	0.99324	0.999321	0.999254	5	0.683829	0.0204386	0.97167	0.932024	0.0738132	0.00633779	0.00820218	0.72475	0.926825	0.0323765	0.0133872	0.0107133	0.00986717	0.00630852	0.00462136	0.0228754	0.0930789	0.0653205	2.11404	0.0189216	0.0240084	0.0516209	0.860617
2741	-0.0802411	12.1329	1.01487	0.473349	0.747958	0.749346	4	0.0117996	0.0221539	1.18152	1.19471	0.0916473	0.00820176	0.0154849	0.0135349	1.7221	0.0385113	0.0305937	0.0225763	0.66977	0.00891232	0.00774812	0.029695	0.121291	0.0105582	1.93063	0.0269038	0.0346824	0.0747615	0.0522242
2742	0.0614632	12.1478	0.501544	0.613535	0.835875	0.835911	7	0.00697356	0.0118796	0.821837	0.761509	0.0451365	0.00462488	0.0109019	0.0896659	0.802667	0.0260941	0.011371	0.00867741	0.00628858	0.00418072	0.00463864	0.0159201	0.0865148	0.132464	2.6695	0.0133268	0.0199051	1.38059	0.827938
2743	0.499264	12.1274	77.1113	3.66309e-05	0.00255218	0.00225504	12	0.0213412	0.0413758	0.714101	0.227726	0.0506243	0.0323773	0.00842626	0.0607836	0.905904	0.0253235	0.0116275	0.0106486	0.00745941	0.00388798	0.00330391	0.014863	1.56112	0.0783177	1.44498	0.0136407	0.0200022	0.0429799	2.29191
2744	0.162485	12.1296	5.66809	0.143045	0.424016	0.429077	5	0.596643	0.0191185	1.03625	0.043973	0.0608293	0.00494593	0.00956352	0.0146677	1.18913	0.0272785	0.0127902	0.0108411	0.0098879	0.00598945	0.00427137	0.0202466	0.0915721	0.0063741	3.44802	0.0178895	0.0225839	0.048618	1.08797
2745	-0.070231	12.1325	0.997296	0.646597	0.8514	0.85149	1	0.0118038	0.0170256	1.42539	0.834333	0.0745056	0.00810694	0.0108816	0.684062	1.90515	0.0338628	0.0165794	0.0138156	0.0129295	0.00740276	0.00618132	0.0267811	0.105021	0.0114685	1.61387	0.022038	0.300756	0.064177	0.644744
2746	-0.0016284	12.1475	0.00117475	0.972658	0.999321	0.998469	1	0.00629375	0.0178768	0.932869	0.563509	0.0601807	0.00730454	0.0136637	0.999486	0.92215	0.0278702	0.0132722	0.0139008	0.0100594	0.00594353	0.00563363	0.019557	0.0957491	0.00924856	2.38131	0.0179002	0.0238441	0.054263	1.3282
2747	-0.00496182	12.1285	0.00444464	0.946846	0.992632	0.991121	10	0.339427	0.114171	0.860688	0.265839	0.0698754	0.598639	0.00968141	0.928728	1.03459	0.0320222	0.0844801	0.0138377	0.196976	0.00768841	0.00576783	0.0238341	0.104842	0.0110055	2.35399	0.0220285	0.0283984	0.0597213	0.521897
2748	-0.167616	12.137	5.39946	0.22817	0.544144	0.553187	9	0.337773	0.0144084	0.783962	0.326869	0.0534609	0.615492	0.00861706	0.071133	0.619051	0.0277272	0.0145568	0.0124149	0.00782504	0.00532864	0.0199714	0.0209298	0.0835321	0.218559	3.56823	0.0197481	0.043013	0.71169	0.0311882
2749	-0.244273	12.1567	6.06637	0.0337739	0.194428	0.194994	4	0.0119626	0.0273941	1.24344	0.489395	0.103466	0.0115368	0.0143787	0.669078	2.31233	0.0511831	0.0332476	0.0249595	0.0192863	0.0113294	0.00913692	0.0367457	0.142899	0.0131903	1.79522	0.0331854	0.0425412	0.0865228	0.062798
2750	-0.105036	12.1523	1.51868	0.386811	0.685831	0.688551	3	0.961521	0.035179	0.704763	0.531357	0.0771149	0.600735	0.141756	0.0156999	0.974242	0.0352172	0.0166982	0.0146369	0.0117414	0.00797362	0.007701	0.0280378	0.11002	0.021956	2.91711	0.0256187	0.0296425	0.0682991	0.0462662
2751	-0.052251	12.1332	0.704363	0.844353	0.952112	0.951536	10	0.119356	0.0598603	0.697178	0.800487	0.0860089	0.962489	0.240129	0.316434	0.754822	0.0405113	0.0192444	0.0174472	0.0139163	0.00930618	0.00756335	0.029196	1.03309	0.80934	1.25889	0.0274879	0.0357945	0.0758279	0.0544602
2752	-0.0262694	12.1441	0.190063	0.866649	0.962933	0.961845	1	0.0110986	0.0200874	1.1405	1.22378	0.0807819	0.0098212	0.0713673	0.872452	1.09314	0.0374021	0.0182179	0.0163632	0.0128268	0.00807954	0.00649717	0.0281968	0.120477	0.179317	0.764569	0.0240175	0.0344274	0.0632797	1.62088
2753	0.108802	12.1616	1.51646	0.53544	0.786624	0.787449	1	0.00955358	0.0188525	1.09134	1.04109	0.080403	0.00737499	0.0151052	0.0160338	1.83868	0.0394191	0.0192529	0.0174895	0.0138027	0.00751719	0.00675691	0.0264307	0.114788	0.0106124	1.85752	0.0240241	0.0306952	0.0657193	1.19621
2754	0.25742	12.1255	20.7254	0.0429341	0.222022	0.223582	1	0.111349	0.0180064	0.930924	0.577443	0.0645399	0.272811	0.00896329	0.0211181	0.804924	0.0312025	0.0130194	0.0118599	0.0102731	0.00644099	0.0129914	0.0218444	0.666431	0.365187	3.10377	0.0199728	0.0283977	0.056401	0.551974
2755	-0.0989759	12.1659	1.01598	0.542382	0.791283	0.791667	2	0.00774609	0.0167588	1.25944	1.4496	0.0762543	0.00705925	0.00931947	0.77856	1.31513	0.0366543	0.0169907	0.0153607	0.0124523	0.00785609	0.00636858	0.0263329	0.107072	0.329751	2.02733	0.0238632	0.031071	0.0638694	0.0465146
2756	-0.0996115	12.1404	1.93817	0.438755	0.72542	0.72682	1	0.0716085	0.0184614	1.43074	0.540101	0.0713353	0.00632006	0.00996692	0.192332	1.99475	0.0345227	0.0190607	0.0152799	0.0129318	0.00686781	0.00559323	0.0240191	0.100698	0.0078456	2.51094	0.0212458	0.0258062	0.0619613	0.699119
2757	-0.46979	12.163	26.8586	0.000763252	0.0190457	0.0186469	1	0.0126372	0.0218692	1.18368	0.204648	0.0799042	0.0085156	0.0118119	0.616023	1.92533	0.0362353	0.0193955	0.0186338	0.0134367	0.0078555	0.00840146	0.0268382	0.112714	0.00972391	1.80722	0.0239927	0.0307053	0.0635182	1.24277
2758	0.186652	12.1473	5.2673	0.172102	0.471561	0.477792	1	0.00971197	0.0211645	0.919551	0.92805	0.0657227	0.0124471	0.0743625	0.0915717	1.0393	0.0353314	0.0150116	0.013772	0.391713	0.00614351	0.00837159	0.0228377	0.0880854	0.106375	2.1343	0.0178173	0.0242262	0.0545255	1.56055
2759	0.155625	12.1421	4.62741	0.232883	0.549464	0.559119	6	0.0391047	0.00532814	0.404954	0.503586	0.0330069	0.00217942	0.0166543	0.0126609	0.182022	0.0126543	0.0709003	0.00497848	0.00367707	0.00252749	0.00233596	0.00870627	0.0502789	0.0675282	0.979766	0.00793606	0.0145648	4.71028	0.790573
2760	-0.317025	12.1324	24.0335	0.0121879	0.110161	0.109802	4	0.562916	0.058171	1.08085	0.0349492	0.0643777	0.0958157	0.011048	0.586057	1.23481	0.0275776	0.0158151	0.0120144	0.0151007	0.00620425	0.00633039	0.0215852	0.912549	0.2159	2.65131	0.0189915	0.0247541	0.0552448	0.0415473
2761	-0.101867	12.1495	1.43863	0.511487	0.771714	0.772537	10	0.010984	0.0251086	1.45255	1.15943	0.105036	0.263635	0.0156264	0.600748	1.93435	0.0561686	0.0257374	0.0232768	0.0191619	0.0126032	0.0107653	0.0405585	0.14427	0.672792	0.191626	0.0359549	0.0465364	0.0902968	0.0662275
2762	-0.274797	12.1441	12.7412	0.056962	0.258365	0.260159	6	0.562446	0.0477182	0.819497	0.514332	0.0677995	0.0107206	0.0876342	0.0113389	0.679832	0.0679704	0.0236151	0.0123342	0.010052	0.00620624	0.00679032	0.0252722	0.101122	0.19319	1.43991	0.021385	0.0270685	2.12754	0.0464044
2763	0.149215	12.1213	8.67503	0.233981	0.550088	0.559284	7	0.252516	0.111746	0.652332	0.188791	0.0476955	0.15502	0.00747909	0.0445393	0.50003	0.0221049	0.00951066	0.00899942	0.00533072	0.00341093	0.00395931	0.0118373	0.0703457	0.00647068	3.17089	0.0105787	0.0127974	0.883499	1.64227
2764	-0.174978	12.1526	4.2343	0.231491	0.548037	0.557557	9	1.22586	0.0530403	0.889041	0.136128	0.0689087	0.0394097	0.0108544	0.0084191	0.897544	0.0315261	0.0169888	0.013006	0.0107434	0.00630775	0.00545591	0.0236936	0.102167	0.00990594	2.99867	0.0226279	0.0255583	0.628014	0.0404122
2765	-0.234438	12.1503	7.70771	0.149849	0.434678	0.4402	4	0.160175	0.0199009	0.964758	0.838187	0.0718069	0.00584216	0.132837	0.683873	1.27494	0.0331943	0.0175065	0.0131359	0.0107532	0.006807	0.00584148	0.0234049	0.0977309	0.00844173	3.07403	0.022181	0.0282826	0.0603705	0.0422314
2766	-0.198043	12.1488	5.30008	0.0518429	0.246958	0.247671	12	0.38371	0.0636654	0.768011	0.224076	0.0706775	0.821076	0.0377588	0.103145	0.87598	0.0325843	0.0177011	0.0139296	0.0115134	0.00746881	0.00668896	0.0295755	1.42391	0.237617	2.27054	0.0204885	0.0282143	0.0624681	0.0434068
2767	0.290353	12.1453	13.2647	0.0372621	0.206135	0.206723	7	0.0889482	0.0223756	0.897794	0.537822	0.0537444	0.0463527	0.0072913	0.0948258	0.881288	0.0301146	0.0120958	0.00924351	0.00778743	0.00464296	0.00463109	0.0232375	0.126575	0.218688	3.2784	0.0179351	0.0262694	0.423562	0.789329
2768	-0.207188	12.1357	9.44321	0.138494	0.416823	0.422002	1	0.00834779	0.0190079	1.27879	0.381622	0.0697815	0.00750755	0.00985411	0.520131	1.80426	0.0319751	0.0186918	0.0139938	0.0108502	0.00686722	0.00681138	0.0255178	0.483948	0.00812888	2.30115	0.0209962	0.0289538	0.0614256	0.82616
2769	-0.0626253	12.1445	0.0131222	0.9088	0.982159	0.98037	6	0.122782	0.0092393	0.646441	1.37461	0.0365496	0.00277848	0.015923	0.00858002	0.297758	0.0327065	0.485562	0.0083595	0.00504117	0.00346894	0.00329978	0.010728	0.157656	0.12524	0.953456	0.0109471	0.0157042	3.29706	0.196515
2770	0.088429	12.1448	1.17818	0.549922	0.796114	0.797108	5	1.20685	0.246627	0.504964	0.137414	0.0581523	0.465778	0.102745	0.304109	0.55134	0.0252446	0.0135281	0.0106636	0.0089075	0.00561647	0.00575207	0.0206249	0.0810634	0.315277	2.35457	0.0207032	0.0224157	0.0491234	0.756356
2771	0.274777	12.1511	11.2145	0.0414379	0.218163	0.219002	2	0.0106415	0.0315689	1.02459	1.06089	0.0766269	0.00882951	0.0400057	0.297269	1.19638	0.0738397	0.0182492	0.0203592	0.0120939	0.00797945	0.00696365	0.0265334	0.113594	0.0117606	3.30248	0.0260442	0.0328463	0.0656494	0.0469733
2772	0.190457	12.1344	7.9661	0.126124	0.398075	0.401709	5	0.233954	0.122361	0.960412	0.139199	0.0780442	0.00885298	0.0116033	0.0106123	0.832194	0.0436709	0.168286	0.016537	0.0131	0.00876221	0.00693535	0.0333488	0.115098	0.0104513	2.47218	0.0278	0.0344183	0.0662873	1.95408
2773	0.0532311	12.1602	0.265454	0.680341	0.867295	0.867359	9	0.225695	0.0366845	0.828504	0.293556	0.0553734	0.148912	0.0153955	0.119895	0.643739	0.0405974	0.0121478	0.00974338	0.00807404	0.00520514	0.00675384	0.0193882	0.426208	0.166099	3.23077	0.0170801	0.0182321	1.45829	0.033724
2774	0.0877106	12.1449	1.58226	0.449373	0.732826	0.733976	3	0.163216	0.0231332	1.10032	0.954518	0.0796074	0.488742	0.0744631	0.0117579	1.10581	0.040364	0.0206193	0.0173444	0.0129795	0.00869703	0.00752455	0.0323387	0.10984	0.0116884	2.91835	0.0256218	0.0335981	0.0699436	0.0479477
2775	-0.125578	12.1293	4.15671	0.307532	0.620958	0.627482	10	0.0653026	0.0169407	1.39271	1.491	0.0732006	0.00753869	0.0103368	0.342172	1.21774	0.0338742	0.0173486	0.0134972	0.0113083	0.00761333	0.00558833	0.0260696	0.582428	0.306089	1.73723	0.0223702	0.0295397	0.0632452	0.0470827
2776	-0.0560425	12.1866	0.198158	0.818747	0.938751	0.938168	10	0.0164956	0.0339337	1.21261	2.34798	0.126715	0.0155206	0.024784	0.024224	1.57253	0.0696386	0.0432155	0.0289338	0.0234958	0.0150576	0.0161439	0.0531759	0.160303	0.324657	0.156815	0.0436713	0.0602103	0.110947	0.0824423
2777	0.140154	12.1591	2.53399	0.350246	0.655392	0.660738	3	1.08877	0.0286274	0.737271	0.714593	0.0807072	0.268199	0.0122919	0.010219	0.891591	0.038637	0.0182867	0.0161572	0.012777	0.0087563	0.00766377	0.0276766	0.114705	0.230338	2.81017	0.0267024	0.0343047	0.0700159	0.0478699
2778	0.18256	12.1379	6.51167	0.166736	0.463986	0.469344	7	0.60276	0.289449	0.508482	0.235463	0.0549138	0.20622	0.00686788	0.0990478	0.282705	0.0277292	0.0250931	0.00873781	0.00608286	0.00422285	0.00460002	0.0167035	0.0772798	0.153151	1.9133	0.0128825	0.0172561	1.30195	1.55126
2779	-0.14814	12.1284	5.54994	0.260505	0.57597	0.5851	3	0.964849	0.0362089	0.793809	0.857149	0.101197	0.569633	0.0265021	0.446325	1.31512	0.0505041	0.104172	0.030122	0.0193674	0.0119713	0.012718	0.0746085	0.135825	0.221987	0.836491	0.0355699	0.0443896	0.0845145	0.077589
2780	0.538391	12.146	43.4669	1.44621e-05	0.00133511	0.00117201	6	0.382393	0.0344446	0.779051	1.12468	0.0540607	0.00471684	0.0445011	0.0100074	0.294556	0.0395189	0.845958	0.0113761	0.00772351	0.00504796	0.00602302	0.049477	0.0891145	0.14553	1.37155	0.381398	0.0229229	1.30578	0.0355795
2781	0.223062	12.1262	13.5143	0.0824188	0.315903	0.319706	9	0.680803	0.0297064	0.631423	0.552479	0.0551441	0.241106	0.080553	0.0119173	0.249251	0.022967	0.0165537	0.010413	0.00743079	0.00497335	0.00754172	0.0182702	0.127141	0.10392	2.17666	0.0154528	0.657028	1.81503	0.0327122
2782	0.022567	12.1685	0.0492559	0.824363	0.941291	0.940595	9	0.135738	0.0180484	1.01951	0.615059	0.068309	0.0692765	0.0861654	0.618259	1.12033	0.0331966	0.0144257	0.0141038	0.0111455	0.0064127	0.00536942	0.0246101	0.0977489	0.116535	2.74843	0.0193697	0.0263029	0.799422	0.0386767
2783	-0.137912	12.1607	1.81336	0.253927	0.570538	0.58049	9	0.435553	0.0297293	0.607195	0.398561	0.0517505	0.498941	0.0956205	0.00824828	0.296796	0.0326375	0.0135589	0.00922668	0.00743194	0.00504832	0.00633565	0.0183747	0.425258	0.243915	1.85056	0.163633	0.231191	1.83621	0.0324412
2784	0.255642	12.1544	8.79	0.0699051	0.290816	0.293758	1	0.328977	0.0192768	0.735244	0.719898	0.0647533	0.0121606	0.0315826	0.0270235	0.669299	0.0349251	0.0165125	0.0141009	0.00992266	0.00652501	0.0060616	0.0215702	0.4771	0.358317	2.32326	0.019036	0.0244014	0.0540178	1.40143
2785	-0.00701666	12.1259	0.0182817	0.892446	0.974769	0.972909	3	0.90338	0.0480531	0.819681	0.378652	0.088999	0.136909	0.0184781	1.04262	0.773949	0.0369253	0.0193073	0.017451	0.0135385	0.00879817	0.00919512	0.0329072	0.525123	0.299714	1.90135	0.0276401	0.0346222	0.075593	0.0521955
2786	0.0179651	12.1319	0.505245	0.72718	0.893543	0.892556	11	0.0210323	0.05835	0.424619	0.577448	0.0692073	0.925582	0.157977	0.337823	0.376615	0.0347272	0.0222278	0.011425	0.00793726	0.00484893	0.115182	0.0200041	0.121831	0.687229	0.512268	0.0161533	1.16579	0.059815	1.60539
2787	-0.219627	12.1296	12.7362	0.127529	0.400476	0.404254	8	0.0774548	0.080392	0.361436	0.0889101	0.0375227	0.00483207	0.0205984	0.00436334	0.312941	0.0242075	0.0175219	0.00491916	0.00410496	0.00273656	0.0026479	0.00938659	0.0499483	0.00380841	1.16313	0.00856022	0.0118461	0.0278475	5.56237
2788	-0.191988	12.1386	7.8469	0.15495	0.443651	0.449138	3	0.835478	0.1318	0.745865	0.198002	0.0655078	0.196298	0.120113	0.011716	0.702327	0.0327666	0.0132759	0.0126101	0.010346	0.00609101	0.00692453	0.0284906	0.0938561	0.198367	2.98557	0.0225582	0.585279	0.0534869	0.348462
2789	-0.22546	12.1404	9.03638	0.146294	0.427841	0.432853	2	0.0122125	0.0245833	1.2021	1.77132	0.099477	0.0145381	0.2043	0.0127117	0.868078	0.221343	0.0253834	0.0200295	0.0167854	0.0112615	0.166399	0.0358626	0.131163	0.686381	1.54081	0.0336922	0.0440664	0.083853	0.0629623
2790	-0.0191865	12.1573	0.0770919	0.831892	0.945534	0.944772	3	0.554287	0.0423384	0.953224	1.15518	0.0996973	0.0177892	0.0233651	0.242623	1.05446	0.0503022	0.0489924	0.0221741	0.0169215	0.0114805	0.0167859	0.050463	0.137707	0.472179	1.45931	0.0324899	0.0434852	0.0860065	0.060031
2791	0.303903	12.1603	11.682	0.0287231	0.178294	0.178471	1	0.0601442	0.0152099	1.01561	0.928509	0.0526659	0.00535028	0.00813538	0.554342	0.808939	0.0238379	0.0125289	0.0103918	0.0073991	0.00490494	0.00464095	0.0167076	0.0804377	0.0794212	2.57462	0.0154119	0.0190267	0.04358	1.55469
2792	0.264614	12.1517	9.91454	0.0286721	0.178125	0.178234	9	0.353635	0.024509	0.675413	1.21968	0.0525697	0.00737962	0.040876	0.0672433	0.28844	0.0364211	0.0822468	0.0152368	0.00754374	0.00494824	0.00429447	0.019975	0.0881059	0.0372424	2.02576	0.0211728	0.0213206	1.88768	0.0360159
2793	0.363316	12.1362	26.3131	0.00780651	0.0834972	0.0833627	11	0.00927199	0.0295975	1.33421	0.666046	0.0810216	0.368484	0.0116107	0.232221	1.35514	0.0360477	0.235469	0.0154213	0.0122859	0.00809529	0.0100338	0.0284827	0.115874	0.277915	2.049	0.025499	0.460435	0.0688488	0.0472526
2794	-0.100437	12.1351	2.04712	0.42664	0.718409	0.720238	3	1.25756	0.0630794	0.74322	0.112202	0.0632544	0.128997	0.0104943	0.0126661	0.684294	0.0316621	0.0130186	0.0120022	0.00969233	0.00642003	0.00499864	0.0203462	0.93845	0.0700456	3.08755	0.0195472	0.0262601	0.0551241	0.0608133
2795	-0.0617109	12.1467	0.408135	0.712195	0.88505	0.88459	11	0.0179387	0.0205877	0.725584	0.772197	0.0809215	0.83068	0.139847	1.0776	0.956245	0.037884	0.0193567	0.0154742	0.0125751	0.00767313	0.0125808	0.0280748	0.116358	0.420967	1.34659	0.0236592	0.638435	0.0662831	0.0600844
2796	0.235768	12.1242	18.0683	0.071041	0.293579	0.296537	3	0.960762	0.0436268	0.655009	0.0645947	0.0784588	0.859699	0.117857	0.0223379	0.343077	0.0303574	0.0173915	0.0140466	0.00949859	0.00603622	0.0165505	0.0289089	0.517527	0.125291	2.89571	0.0239244	0.0247995	0.0561161	0.0486101
2797	0.0581832	12.1391	0.554281	0.66464	0.861741	0.862564	1	0.0105773	0.018489	0.97674	1.06784	0.0730881	0.558018	0.00927246	0.641602	1.3667	0.0319446	0.0157402	0.0135853	0.0107362	0.00678322	0.00742893	0.0232809	0.0982841	0.00948199	2.01158	0.0210572	0.027304	0.0571142	0.686483
2798	-0.0378212	12.1323	0.132004	0.716363	0.887714	0.886766	10	0.0171977	0.039714	1.60264	0.146069	0.126855	0.0312969	0.024469	0.759067	1.9695	0.0573497	0.0381851	0.025881	0.0248801	0.014159	0.0131377	0.0534469	0.15185	0.0235011	0.374918	0.0414206	0.0667529	0.101351	1.24731
2799	-0.0667799	12.1443	0.479317	0.727322	0.89357	0.892575	10	0.0148446	0.0315365	1.40303	0.780856	0.11782	0.0209204	0.0183934	0.912499	1.8468	0.0625453	0.0302641	0.0295875	0.022451	0.0149727	0.0133627	0.0454702	0.753565	0.0170649	0.609346	0.0426492	0.0582627	0.103044	0.0838289
2800	-0.12564	12.1612	2.44098	0.522423	0.777689	0.77862	10	0.00860101	0.0212139	1.08025	1.17222	0.0924707	0.200998	0.0151334	1.3605	1.29843	0.0446491	0.0221914	0.0186334	0.0159686	0.0101392	0.00951938	0.0321293	0.127457	0.548598	1.16121	0.0288773	0.0402553	0.0765679	0.0583779
2801	-0.191416	12.1263	10.8516	0.141038	0.420575	0.425437	1	0.691451	0.0247163	1.0507	0.143135	0.0835366	0.0102392	0.0129641	0.513068	1.62704	0.0358574	0.0264129	0.0173977	0.0150866	0.00851057	0.00782883	0.025958	0.108477	0.0122431	2.2483	0.0245931	0.0289678	0.0623778	0.879708
2802	0.0342903	12.1221	0.50888	0.763562	0.910796	0.910055	1	0.14803	0.0195278	1.2265	0.573268	0.0765241	0.0247288	0.0097209	0.459506	0.781249	0.0347958	0.0181671	0.0135292	0.0119606	0.00795819	0.00712053	0.0249434	0.107129	0.205519	2.26986	0.0236921	0.631647	0.0727216	0.879204
2803	0.0984738	12.1423	1.73721	0.403292	0.700009	0.702761	1	0.0233626	0.0176478	1.0309	0.13341	0.0790152	0.00881591	0.0124306	0.65853	1.4384	0.0364309	0.0168367	0.014735	0.012653	0.00764931	0.00601746	0.02517	0.454294	0.0136941	1.68958	0.0218023	0.031064	0.0623327	1.80079
2804	0.0416911	12.1424	0.26431	0.692852	0.874376	0.874182	7	0.0397065	0.0154742	0.833691	1.47663	0.0584577	0.00517118	0.00769784	0.166417	1.11795	0.0459594	0.0157702	0.0127499	0.00921268	0.005453	0.00645463	0.0215083	0.0911611	0.164278	1.94254	0.0165598	0.0216373	0.803811	0.70665
2805	0.265723	12.1538	9.70039	0.0604335	0.267061	0.269337	7	0.0945078	0.0124142	0.635514	0.674676	0.0455379	0.265946	0.133147	0.0304955	0.448721	0.03147	0.0143522	0.00915164	0.00617157	0.00430195	0.0050504	0.0152366	0.0859106	0.20425	1.82943	0.0136645	0.017326	2.31974	0.655024
2806	-0.275391	12.1355	14.8922	0.0368001	0.204735	0.205458	5	0.669717	0.0489635	1.00017	0.487101	0.0557942	0.00963957	0.00728182	0.0275213	0.783409	0.0250695	0.0117298	0.0128124	0.00699651	0.00486829	0.0043051	0.0179299	0.0752536	0.0991159	2.83866	0.461311	0.0186563	0.486468	0.685264
2807	0.133604	12.1392	4.56085	0.238801	0.554254	0.563162	1	0.00780444	0.0181148	1.06714	2.17389	0.0807123	0.00741751	0.0104246	0.0148823	0.66174	0.0386514	0.0211227	0.0153347	0.0110241	0.0074334	0.0551978	0.025484	0.11187	0.315251	1.29109	0.0217718	0.0334498	0.0638357	1.29703
2808	-0.0247643	12.1477	0.092139	0.934652	0.990311	0.98828	1	0.0115833	0.0282434	1.11048	1.67037	0.08773	0.0092897	0.0123892	0.513963	1.08579	0.0415752	0.0214652	0.0186375	0.0150606	0.00919527	0.0906608	0.0312993	0.118607	0.461458	1.42891	0.0279889	0.0378391	0.075163	0.524846
2809	-0.0782565	12.1281	1.65932	0.554273	0.798979	0.799768	9	0.0864886	0.0234339	1.40186	1.14957	0.0795032	0.0069179	0.0434152	0.30211	1.76236	0.0399039	0.0190287	0.0204955	0.0143558	0.00875282	0.00715176	0.0283138	0.117946	0.0104384	2.15677	0.0269873	0.033898	0.522027	0.0480698
2810	0.149062	12.1596	1.72945	0.188481	0.494873	0.502818	2	0.0145589	0.021998	1.23404	2.26411	0.0885437	0.00776111	0.0138146	0.0127964	0.864858	0.0433981	0.536093	0.0192318	0.0139806	0.00964612	0.00851219	0.0348566	0.123846	0.393245	1.25566	0.028451	0.0373371	0.0810121	0.0559743
2811	-0.228747	12.1427	7.99835	0.100077	0.349124	0.353952	4	0.0106868	0.026665	1.14902	0.984819	0.0866512	0.00888903	0.0128122	0.163068	1.13643	0.0491017	0.0197487	0.0243464	0.988673	0.00991297	0.0256724	0.0302823	0.118996	0.0105061	2.31137	0.0273969	0.0333086	0.0738616	0.0568847
2812	0.103591	12.1462	1.70159	0.420075	0.714068	0.716001	3	0.00814645	0.0272491	1.21499	0.888137	0.0695399	0.443579	0.0109357	0.251533	1.10861	0.0350266	0.0159695	0.0141965	0.0118449	0.007566	0.0339625	0.0285963	0.099701	0.317565	2.95443	0.021919	0.0280831	0.0628266	0.0445551
2813	0.110124	12.1413	2.18451	0.375512	0.676088	0.678258	1	0.00733239	0.0201339	1.0486	1.36511	0.0655776	0.0254212	0.168574	0.0190604	0.502736	0.0401442	0.0181136	0.0151031	0.010193	0.00755545	0.00681574	0.0256664	0.100495	0.0123056	2.78176	0.0193636	0.0271601	0.065357	0.663371
2814	-0.120885	12.1507	2.19559	0.333848	0.644543	0.649808	10	0.0190537	0.0416726	1.66483	1.11016	0.130547	0.0185083	0.0241104	0.0244466	1.81661	0.0827184	0.0429094	0.042452	0.0280399	0.0159556	0.0192344	0.0531342	0.174013	0.344122	0.860966	0.0466602	0.062286	0.111089	0.0818354
2815	-0.0796546	12.1288	1.37036	0.497254	0.763706	0.764226	1	0.00707647	0.0568898	0.774215	0.569369	0.0620859	0.036049	0.0946515	0.587468	0.924687	0.0268817	0.0131145	0.010954	0.00920454	0.00559252	0.00463225	0.0202332	0.0885586	0.00752337	2.09746	0.0156389	0.461433	0.0510492	1.74485
2816	-0.243699	12.125	18.9005	0.0538074	0.251763	0.252443	4	0.0116089	0.0297345	0.836942	1.11695	0.0864649	0.0196449	0.113319	0.027817	0.582713	0.0512961	0.0284039	0.0214984	0.779311	0.00891463	0.0161585	0.0299984	0.138464	0.0104429	2.89989	0.0267457	0.0365935	0.0770604	0.0533292
2817	-0.0268426	12.1945	0.0651063	0.950756	0.994093	0.99286	10	0.0822789	0.0195201	1.20645	1.51859	0.0781742	0.0067422	0.013929	0.720494	1.66325	0.0376671	0.0172111	0.0152874	0.012664	0.00771608	0.00688555	0.026733	0.109234	0.00954256	1.75933	0.0233693	0.0333025	0.0681681	0.0465041
2818	0.0803647	12.1492	0.90153	0.391365	0.689801	0.69226	6	0.23838	0.0184088	0.764769	0.994514	0.0616426	0.0172528	0.0113181	0.188925	0.32857	0.0387218	0.0183517	0.0126097	0.00884823	0.00588154	0.00601786	0.0208656	0.0983084	0.300839	1.77923	0.020376	0.0262542	2.3681	0.0390134
2819	0.149688	12.1317	5.29429	0.241017	0.555592	0.565065	1	0.00626772	0.0143101	1.11457	1.06012	0.0561575	0.0043388	0.00743801	0.518752	1.06339	0.0256537	0.0138877	0.0094693	0.00864714	0.00527259	0.00415297	0.0190025	0.341852	0.00597207	2.3603	0.0154761	0.0214429	0.053101	1.18306
2820	0.206778	12.1337	9.53273	0.129904	0.404187	0.408115	7	0.200385	0.067784	0.585074	0.30044	0.0390503	0.129524	0.0234625	0.0983766	0.477458	0.020962	0.00779283	0.00730388	0.00533137	0.0034668	0.00528399	0.0123293	0.701457	0.0545877	2.00681	0.0111116	0.0147499	1.53149	1.57299
2821	0.271429	12.1626	9.38674	0.0461574	0.230632	0.232001	7	0.00895156	0.0122152	0.85327	0.784991	0.0567012	0.00705358	0.00821175	0.372952	0.977511	0.0281852	0.0116891	0.0113463	0.0109458	0.00519523	0.0286983	0.0179141	0.438801	0.0731797	2.3158	0.0151972	0.0203681	0.708945	0.960116
2822	-0.0290284	12.1785	0.0491589	0.907062	0.982159	0.98037	3	0.013871	0.0228889	0.933379	0.983247	0.0701451	0.559157	0.0158541	0.0690884	0.964471	0.0333517	0.0176591	0.0135176	0.0110135	0.00713485	0.0166958	0.0257528	0.433777	0.625845	2.44074	0.0207558	0.0299369	0.0618788	0.0427837
2823	0.143018	12.1337	4.20595	0.241994	0.556811	0.5663	8	0.360946	0.0743444	0.691321	0.193867	0.0560008	0.443989	0.00994811	0.00789687	0.893869	0.0259274	0.0122232	0.01175	0.00902458	0.00507478	0.00507486	0.0203472	0.0847661	0.257604	2.22118	0.0156331	0.02311	0.0523063	2.3895
2824	-0.0829074	12.1581	0.808644	0.495801	0.763222	0.76402	3	0.614912	0.0684125	0.917154	0.252332	0.0732075	0.546602	0.158227	0.957768	0.648403	0.0354547	0.0167976	0.0143157	0.0123247	0.00760405	0.00664793	0.0254671	0.108012	0.130039	2.68957	0.0240044	0.030856	0.0640323	0.0439234
2825	0.0213414	12.1271	0.992332	0.788394	0.921552	0.921579	3	0.837839	0.0543027	0.787303	0.72088	0.0669765	0.683808	0.0666528	0.34665	0.40886	0.0344912	0.0142194	0.0126571	0.0103102	0.0068187	0.0846017	0.0250344	0.100036	0.0286724	3.17135	0.0204898	0.0279866	0.0556673	0.0401267
2826	0.104133	12.1414	1.88028	0.451554	0.734184	0.7351	2	0.0127857	0.0281192	0.894943	0.95984	0.563588	0.249817	0.282221	0.541075	1.10676	0.040539	0.241877	0.0178653	0.015278	0.00925916	0.0101658	0.121708	0.167297	0.0291906	1.50275	0.0268229	0.0354465	0.0747785	0.0535372
2827	0.134545	12.1406	2.9447	0.346386	0.654126	0.659126	3	0.715592	0.0339588	0.938439	1.12807	0.0860118	0.00819152	0.103454	0.0119899	0.998729	0.0480092	0.381355	0.0184939	0.0141654	0.00879503	0.0120642	0.0356067	0.119491	0.286479	2.31876	0.0295522	0.0370528	0.076595	0.0522853
2828	0.260415	12.1343	15.2762	0.0640986	0.277708	0.280304	7	0.00883017	0.01252	0.68725	1.19886	0.0562869	0.00556466	0.00727613	0.063218	0.507527	0.0267132	0.0148337	0.0108107	0.00779521	0.00555385	0.0045512	0.0191724	0.12771	0.0821202	1.24543	0.0155343	0.0228451	0.90846	2.62056
2829	0.0948861	12.1308	2.42809	0.448079	0.731714	0.732906	8	0.466822	0.170768	0.454238	0.253251	1.57439	0.223821	0.0113378	0.0970564	0.525717	0.0225542	0.0437648	0.0114443	0.00698249	0.00417487	0.00415847	0.0154926	0.0783333	0.055198	1.39714	0.0146556	0.0216104	0.0386218	1.94099
2830	0.38799	12.1282	44.4332	0.00331028	0.050778	0.0509333	2	0.0154299	0.0868869	0.996726	0.74196	0.0883598	0.337854	1.30476	0.0208903	1.34843	0.0479162	0.0215764	0.0171989	0.0198225	0.0091544	0.0520113	0.0410737	0.121839	0.0213172	1.28199	0.0311883	0.0346659	0.067984	0.0566423
2831	0.256124	12.1568	9.86055	0.0575252	0.259281	0.261396	1	0.00812236	0.0169081	1.09206	1.26513	0.0568255	0.00523397	0.00763748	0.194241	0.929182	0.028427	0.0131738	0.0118006	0.00896536	0.00577406	0.00513879	0.0194687	0.0854458	0.0447441	3.18051	0.0183135	0.0237505	0.0489832	0.651205
2832	0.307624	12.1531	13.42	0.0336689	0.194274	0.19472	1	0.029228	0.018214	0.909293	0.869083	0.0637044	0.0180053	0.0119136	0.233832	1.11551	0.0280117	0.0188011	0.0129243	0.475134	0.00584969	0.0049103	0.0194261	0.0887248	0.00990034	2.45332	0.0183512	0.0222261	0.0497935	1.10281
2833	-0.0202082	12.1466	0.00263647	0.959049	0.996545	0.995915	3	0.674446	0.020536	0.879316	1.29402	0.072661	0.0396338	0.0123174	0.251573	0.852477	0.0364761	0.0168429	0.0141096	0.0106562	0.00691772	0.0204676	0.0277563	0.097666	0.253652	2.28823	0.0217773	0.0309039	0.060165	0.522555
2834	-0.1142	12.1573	1.82511	0.428581	0.719534	0.721173	11	0.0114114	0.0237089	1.37505	0.617313	0.0911555	0.0151836	0.0130937	0.599434	1.69836	0.0445856	0.0250636	0.0175306	0.015701	0.00990581	0.00850096	0.0363742	0.124252	0.504449	1.86146	0.0283896	0.0405473	0.0765965	0.0568803
2835	0.103829	12.124	3.81091	0.38608	0.685547	0.688261	2	0.00750577	0.0170118	0.839252	1.51285	0.071572	0.00863884	0.0410663	0.32101	0.591966	0.0415208	0.0191493	0.0145304	0.0111419	0.00725578	0.0061988	0.0241799	0.918107	0.227889	2.32371	0.0220956	0.281898	0.0630883	0.0423592
2836	-0.334715	12.1507	14.8667	0.0222715	0.151175	0.15151	10	0.0104799	0.0211672	1.08457	2.1585	0.0885551	0.0116823	0.0134885	1.03055	1.17207	0.0403334	0.0212251	0.0184877	0.0151793	0.00891333	0.0102637	0.0300214	0.118139	0.0151087	1.19385	0.0282574	0.0367706	0.0727989	0.0545314
2837	0.0372287	12.1223	0.575444	0.763113	0.910796	0.910055	2	0.0889995	0.0216785	1.48564	1.55741	0.0899853	0.00882012	0.0172053	0.465913	0.732122	0.0542662	0.414922	0.0202455	0.0136519	0.00939824	0.00894614	0.0321835	0.123319	0.0154966	2.09796	0.0263265	0.033737	0.0744012	0.0509956
2838	0.0200821	12.1479	0.048223	0.914027	0.984277	0.982612	1	0.00707917	0.0139691	0.899153	0.861579	0.0560564	0.0046707	0.00713224	0.490949	1.12768	0.0239868	0.010728	0.0103903	0.00775034	0.00491818	0.0054384	0.0171803	0.569141	0.110101	2.01739	0.0145308	0.0197494	0.044007	1.62316
2839	-0.081314	12.1417	1.10122	0.571539	0.811585	0.811723	4	0.0098807	0.0191645	1.68266	0.615368	0.085292	0.00812937	0.0122263	0.527069	1.95146	0.0390206	0.0190607	0.0163862	0.0139245	0.0085501	0.00643153	0.0264107	0.110891	0.0085775	2.31768	0.0246031	0.0317388	0.0696016	0.0495186
2840	-0.0327341	12.1653	0.086719	0.882406	0.970417	0.968358	3	0.011421	0.0228889	0.851292	1.09987	0.0806462	0.745434	0.11421	0.0671902	1.11549	0.0367514	0.0175055	0.0158924	0.0121799	0.00793784	0.045018	0.0280223	0.111245	0.495675	2.4365	0.0230544	0.0322628	0.067329	0.0468972
2841	0.149888	12.1592	3.06958	0.255567	0.57161	0.581695	6	0.68384	0.0971908	0.521653	0.191383	0.0445091	0.0678676	0.14912	0.00483742	0.278253	0.0226563	0.00983739	0.00742671	0.00577367	0.00380342	0.00453785	0.015084	0.0738672	0.033342	1.8671	0.0489565	0.0162033	3.05872	0.0261574
2842	0.246291	12.1633	7.87387	0.0892277	0.330809	0.334812	3	0.0141158	0.0279379	0.741877	0.691606	0.0757958	1.02371	0.0819021	0.490367	0.596159	0.0344419	0.0170097	0.0153381	0.0122723	0.00761915	0.0125159	0.0254795	0.110126	0.288803	2.71575	0.0226685	0.0320194	0.064427	0.0480676
2843	0.307132	12.1588	11.1478	0.0266715	0.1698	0.170103	1	0.0776332	0.0653174	0.742649	0.611373	0.0745886	0.558669	0.0772542	0.707899	0.538725	0.0321161	0.015943	0.0144136	0.0115498	0.00674448	0.00649989	0.0230867	0.0988321	0.448115	2.18079	0.0202288	0.0299585	0.0578324	1.02479
2844	-0.12008	12.1317	3.09445	0.373873	0.675782	0.67789	1	0.0129698	0.016731	1.1143	0.142589	0.0718193	0.00767886	0.012896	1.00596	1.31176	0.0319119	0.0145359	0.0135772	0.011498	0.00715559	0.00624313	0.0218815	0.102281	0.014451	2.39302	0.021001	0.0274947	0.0595237	1.08073
2845	-0.0470411	12.1545	0.327786	0.948484	0.992911	0.991522	3	0.657321	0.0259497	1.05561	1.39439	0.0859517	0.0106979	0.413412	0.0134931	0.558118	0.0480421	0.0249498	0.0181813	0.0169608	0.00882922	0.0935222	0.0320531	0.117906	0.0152107	2.17281	0.0301921	0.0363357	0.0744213	0.0568533
2846	0.194265	12.133	6.52928	0.0866698	0.325503	0.329216	8	0.0120348	0.0140442	0.651471	0.385069	0.0554961	0.00586099	0.105755	0.512568	0.725633	0.0242763	0.0109605	0.00961748	0.00748991	0.00479311	0.00491854	0.0154088	0.0790813	0.0053932	1.78078	0.013899	0.0195993	0.0421275	3.31951
2847	-0.238867	12.1305	12.7906	0.0564983	0.257394	0.259126	3	2.14881	0.0858125	0.649894	0.0166399	0.0844336	0.0098352	0.0112751	0.00988901	0.508955	0.0410042	0.0194146	0.0202828	0.0135935	0.008016	0.00731902	0.0288428	0.543858	0.010173	3.2701	0.0291013	0.0342712	0.0734649	0.054845
2848	0.0486597	12.142	0.451798	0.666401	0.862415	0.863166	9	0.0111567	0.0222282	1.52287	0.835935	0.0957327	0.00926478	0.0129949	0.406312	1.97023	0.0535898	0.0218438	0.0199485	0.0179121	0.0109775	0.00878649	0.0343525	0.133996	0.0120922	1.35148	0.0311703	0.0434382	0.727268	0.0649924
2849	-0.304634	12.1263	21.0709	0.0243846	0.160497	0.160908	3	1.05845	0.0348707	1.40085	0.015817	0.117222	0.0119699	0.017432	0.014945	1.89717	0.0585495	0.0331619	0.0247662	0.0219133	0.0150777	0.0107587	0.054456	0.149432	0.0139679	1.99252	0.0414695	0.0497921	0.0994231	0.0737233
2850	0.0212978	12.1268	0.220295	0.848595	0.954719	0.953796	8	0.0079723	0.0365233	0.758965	0.808755	1.54064	0.35737	0.11133	0.364838	1.28362	0.0413535	0.0433464	0.0166535	0.0139329	0.00899209	0.018252	0.0347775	0.119894	0.0274678	0.785024	0.0260952	0.0347714	0.0747568	0.0720736
2851	0.1257	12.1405	3.24124	0.348953	0.655023	0.660241	1	0.00795754	0.0190405	0.998777	0.462991	0.0612132	0.00622201	0.0129618	0.495252	1.27092	0.0295668	0.0120447	0.0119	0.00919598	0.00574011	0.00612715	0.0179961	0.0861411	0.111419	3.01262	0.0165625	0.0221373	0.325578	0.884
2852	-0.0507319	12.1477	0.198639	0.739133	0.899924	0.89899	1	0.00861676	0.01548	0.903208	1.12618	0.0617727	0.00552131	0.00870526	0.392554	0.542191	0.02934	0.0134849	0.0109546	0.00900759	0.00607582	0.00517561	0.021102	0.090708	0.0861675	3.07939	0.0190341	0.0258894	0.0539407	1.12151
2853	0.0855717	12.1574	0.920623	0.489326	0.758877	0.75971	6	0.136169	0.0178398	0.713142	0.473773	0.0491981	0.213136	0.124931	0.0102168	0.517984	0.0262828	0.0136981	0.00994069	0.00728043	0.0047048	0.00666398	0.0193947	0.0831444	0.0379821	2.07963	0.0184792	0.0202208	2.93065	0.0305705
2854	-0.0909284	12.1264	2.02115	0.421186	0.714923	0.716913	2	0.0660394	0.0168309	0.846315	1.58769	0.0784384	0.00982905	0.0102302	0.618839	1.15551	0.0354241	0.0200844	0.0155337	0.0124579	0.00823699	0.00806203	0.0261022	0.109719	0.596393	2.49224	0.0236972	0.0321516	0.0660555	0.0468066
2855	-0.0719068	12.1421	0.183602	0.668296	0.863256	0.863743	9	0.00934317	0.0181873	1.01669	1.4557	0.0588166	0.00440217	0.0124693	0.0300643	0.431943	0.0372022	0.0236904	0.012164	0.0075961	0.00543244	0.00634868	0.020209	0.0925341	0.011919	3.13677	0.0161425	0.023666	0.889783	0.0363257
2856	0.207202	12.1416	7.74115	0.12404	0.393184	0.396929	1	0.328293	0.0796286	0.751658	0.482207	0.0578407	0.129527	0.0209121	0.0731929	0.942648	0.0330969	0.0201697	0.0174273	0.37112	0.00670521	0.00549628	0.0225777	0.0806976	0.157497	2.19413	0.0159913	0.021067	0.049711	1.75828
2857	-0.210953	12.1511	5.4586	0.119165	0.385245	0.389841	1	0.0111986	0.0223663	1.47311	0.581715	0.0914698	0.00963656	0.0151355	0.350125	2.44031	0.0453663	0.0212533	0.0200031	0.0163736	0.0101236	0.00774351	0.0316518	0.130555	0.013917	1.34143	0.0272103	0.0397527	0.0798959	0.759979
2858	-0.205055	12.1485	6.3607	0.120634	0.387308	0.391619	10	0.0147488	0.0281353	1.18658	0.939555	0.115346	0.409036	0.0212658	1.58214	1.73426	0.0628635	0.0341099	0.0245422	0.0240121	0.0138435	0.0151123	0.0512995	0.158434	0.0261976	0.10196	0.0386769	0.0476346	0.0999492	0.0770949
2859	0.0975293	12.1397	2.1031	0.471625	0.746648	0.748022	4	0.0099451	0.0275367	1.3308	0.307708	0.0858784	0.165833	0.0148663	0.793577	1.17413	0.043165	0.0211396	0.0192333	0.0152358	0.00849642	0.00945295	0.0283191	0.842358	0.172235	2.29656	0.0243664	0.0333651	0.0769885	0.0564665
2860	0.0637291	12.1463	0.453526	0.563712	0.806462	0.807415	4	0.337227	0.0150745	1.18605	0.795635	0.0620032	0.00923783	0.00972488	0.00987742	0.647474	0.0362121	0.0155032	0.012524	0.0101783	0.00696556	0.0051889	0.0236209	0.0969699	0.0112874	4.22706	0.020453	0.0263021	0.0588429	0.0413536
2861	-0.0818578	12.1305	1.99675	0.593552	0.823128	0.822853	9	0.814396	0.0587571	0.810367	0.0388048	0.0590063	0.00711215	0.00915132	0.0073089	0.820374	0.0278686	0.0122772	0.0112968	0.00911817	0.00650326	0.00474635	0.0194928	0.0890989	0.00794296	3.95222	0.0190158	0.0230591	0.713654	0.0353507
2862	0.0733914	12.1394	1.04501	0.465897	0.741516	0.742836	1	0.0109751	0.0280482	1.10179	2.20671	0.0863169	0.0124298	0.0192017	0.254159	0.653191	0.0431361	0.0317507	0.0193447	0.0133308	0.00904852	0.0224683	0.0310765	0.119734	0.286222	0.713699	0.0267911	0.0392016	0.0753295	1.34574
2863	0.120454	12.155	2.1858	0.446805	0.731138	0.732364	2	0.00920289	0.0204849	1.24973	1.74397	0.0836166	0.0071506	0.0172822	0.0127154	1.23367	0.048341	0.0191069	0.0177581	0.0138121	0.00885129	0.00839959	0.0323415	0.113596	0.196858	2.36815	0.0260727	0.0347009	0.0728426	0.0488899
2864	-0.216922	12.1633	5.40669	0.160597	0.452645	0.458333	9	0.00919187	0.0176441	0.962558	1.00331	0.0654684	0.00836204	0.0111347	0.578143	1.02727	0.0420609	0.0197007	0.0159145	0.010256	0.00683129	0.00647624	0.0239491	0.0992377	0.111509	2.15383	0.0195443	0.025403	1.12072	0.0393998
2865	-0.0313666	12.1544	0.169591	0.766301	0.91204	0.911318	4	0.0427243	0.024821	1.29039	0.702151	0.0906703	0.00830908	0.0140641	0.211612	1.80827	0.0429823	0.0236769	0.0184172	0.0151142	0.00921397	0.00848077	0.0325995	0.923095	0.0110497	2.0157	0.0279009	0.0374822	0.0784186	0.0563115
2866	0.0386566	12.1472	0.554748	0.456384	0.738286	0.739893	6	0.163989	0.0333776	0.662343	1.03557	0.0375469	0.00259558	0.0959965	0.0141293	0.183347	0.0194171	0.631274	0.00647698	0.00476878	0.00328489	0.00304477	0.0117437	0.0769971	0.0761302	1.2259	0.0109142	0.0142385	3.28964	0.0223695
2867	-0.120721	12.1361	3.21555	0.368123	0.670236	0.67324	2	0.00935951	0.0242446	1.09371	1.45312	0.0760137	0.0091954	0.0136152	0.015663	1.20573	0.0575292	0.0215019	0.0150632	0.0133416	0.00817416	0.0082681	0.0321996	0.111671	0.011113	2.80826	0.364298	0.0308652	0.067092	0.048011
2868	0.211394	12.1649	4.95955	0.135193	0.411877	0.416665	2	0.0119387	0.0269031	1.19973	1.29711	0.0834548	0.0101349	0.0173277	0.0152294	0.62347	0.0540061	0.0252203	0.0190772	0.0136326	0.00904386	0.0132211	0.0315721	0.123885	0.268376	3.14041	0.0276664	0.0365935	0.0759518	0.0510129
2869	0.061245	12.1461	0.48731	0.576906	0.814706	0.815071	6	0.403699	0.026315	0.59988	0.515969	0.0382157	0.00436118	0.199272	0.0179096	0.322901	0.0203902	0.00879374	0.00795538	0.00523671	0.00350408	0.0038881	0.0143925	0.0644204	0.00452156	2.51814	0.0110414	0.0140691	2.70812	0.0227183
2870	-0.242914	12.1503	8.34992	0.0667821	0.282872	0.285169	9	0.777162	0.117403	0.908581	0.0528108	0.0908198	0.0201017	0.0332893	0.0174653	0.942836	0.0436985	0.0285051	0.0203847	0.0140876	0.00930691	0.00724681	0.0390344	0.125326	0.0135958	2.31174	0.0318739	0.0329057	1.02253	0.0554641
2871	-0.113358	12.1431	2.00752	0.348517	0.655023	0.660241	1	0.00867629	0.0193523	1.13385	0.687126	0.0753453	0.236512	0.0133619	0.182224	1.42156	0.0368037	0.0255239	0.0144379	0.0129611	0.00756413	0.00904674	0.0249878	0.442549	0.396881	1.74357	0.0225302	0.0323695	0.0653514	1.19117
2872	-0.157077	12.1328	4.82048	0.198362	0.506782	0.514974	6	0.239096	0.00807183	0.490975	0.460465	0.0360688	0.0114066	0.00841136	0.0789655	0.313041	0.015735	0.0136083	0.00779404	0.0046843	0.00327762	0.00300928	0.011076	2.09262	0.0471041	1.3728	0.0103305	0.0150449	2.58342	0.0247037
2873	0.085564	12.1264	2.23864	0.489471	0.758945	0.759784	7	0.0354312	0.0484471	0.588791	0.655283	0.0356491	0.00338502	0.00419116	0.0307061	0.302298	0.0185933	0.589293	0.00610732	0.00458928	0.00303981	0.00377875	0.013134	0.0653543	0.0819698	1.44008	0.00941859	0.0133027	2.64788	1.1743
2874	0.0205954	12.1305	0.329596	0.958969	0.996545	0.995915	1	0.0107847	0.0421349	0.847224	0.796614	0.10014	0.723544	0.0214192	0.550806	1.0464	0.0525161	0.0243608	0.0211517	0.015539	0.0106291	0.0494867	0.0404142	0.141195	0.489943	0.211711	0.0302103	0.045363	0.0771109	1.64886
2875	-0.223282	12.1223	17.9974	0.0641095	0.277708	0.280304	1	0.010336	0.0165257	0.917766	0.837026	0.0748095	0.0136264	0.0133462	1.00896	0.94101	0.0434584	0.0198949	0.0157438	0.0117742	0.0078821	0.00889037	0.0275759	0.109244	0.343565	1.20096	0.0236643	0.688337	0.0677043	1.08383
2876	-0.110763	12.1294	2.77496	0.480437	0.753291	0.75468	3	1.11198	0.0447585	0.711043	0.481924	0.0716984	0.0201191	0.012469	0.0110802	0.612821	0.0417781	0.0202651	0.0149274	0.0100971	0.00692551	0.00558723	0.0332934	0.607901	0.0112793	2.17233	1.06449	0.0283731	0.0601907	0.0403313
2877	-0.244937	12.1226	20.7662	0.037273	0.206135	0.206723	3	1.48918	0.106767	0.732361	0.462542	0.135865	0.926765	0.0382394	0.0324155	0.429226	0.0726187	0.0480246	0.0327184	0.0282495	0.0226721	0.0753126	0.0773065	0.187019	0.0332346	0.305014	0.0539201	0.0649943	0.121461	0.0928958
2878	0.463365	12.1635	25.4746	0.00116204	0.0253578	0.0253458	8	0.00577113	0.0573539	0.760585	0.547257	0.0507703	0.0290141	0.0832258	0.0231064	0.781754	0.0245608	0.0115997	0.00826452	0.00670683	0.00425998	0.00334234	0.0148682	0.249053	0.00805394	1.55016	0.0131236	0.0175877	0.0398968	3.47375
2879	-0.151032	12.1309	5.68735	0.250238	0.566355	0.576441	5	0.270763	0.0702186	0.954969	0.584243	0.0705974	0.0111103	0.118813	0.0228617	0.832827	0.0511271	0.0191911	0.0135213	0.0113953	0.00679887	0.00861604	0.0322618	0.0985902	0.332034	2.20658	0.514037	0.0267279	0.0579892	1.20391
2880	-0.197468	12.1335	7.70599	0.166995	0.464533	0.469923	10	0.00796692	0.019253	1.24095	1.6131	0.0831898	0.0077198	0.0102114	0.115925	1.97867	0.0388095	0.0194722	0.0159298	0.0142109	0.00880255	0.006655	0.0296984	0.113983	0.00947739	1.66858	0.0258811	0.0347184	0.0707264	0.551136
2881	-0.208649	12.1535	6.09501	0.144431	0.42544	0.430442	1	0.0960108	0.0157922	0.949492	0.758578	0.0686962	0.00920879	0.00959736	0.570537	1.37064	0.0296447	0.0164403	0.0129795	0.0117031	0.0067465	0.00829669	0.0221323	0.0961508	0.361629	2.43559	0.021511	0.0277036	0.0559504	0.653459
2882	0.0772617	12.1326	0.893779	0.63049	0.844103	0.84489	3	0.483401	0.032966	0.868843	0.409935	0.0948291	0.163526	0.0350036	0.0169599	0.737565	0.0551262	0.031946	0.0216802	0.0204406	0.0109645	0.0119181	0.0436248	0.14214	0.650343	1.46329	1.22405	0.0385732	0.0854085	0.0601813
2883	0.269999	12.1422	12.4324	0.0413194	0.217693	0.218478	7	0.0633633	0.0160639	0.512576	0.349787	0.0356228	0.00358663	0.0061864	0.0355481	0.288307	0.0170752	0.0438313	0.00615145	0.00429084	0.00298633	0.00236662	0.0104399	0.0662001	0.00459827	1.7474	0.00913503	0.0118998	2.51278	2.10811
2884	0.0650966	12.1371	0.69382	0.622771	0.839996	0.840829	8	0.0158549	0.0617299	0.80905	0.647813	0.0611179	0.0254084	0.0210809	0.0105319	0.973795	0.0294298	0.0771206	0.0116063	0.00905534	0.00550246	0.00455517	0.019908	0.0844356	0.213209	1.05637	0.017537	0.0225149	0.0483573	3.4781
2885	0.796799	12.1316	177.252	6.19111e-13	4.61547e-09	3.19084e-09	3	0.951543	0.353342	0.508174	0.495641	0.0559018	0.0112607	0.00630485	0.224605	0.194167	0.0245595	1.42461	0.0082025	0.00716832	0.00464472	0.00394511	0.0155228	0.0888336	0.178505	1.51461	0.0159481	0.0203703	0.0457122	1.19025
2886	0.00378599	12.1624	0.014363	0.936832	0.990948	0.989129	11	0.0103715	0.0204158	1.27473	0.455012	0.0850223	0.370131	0.0979509	0.664334	1.48695	0.0404823	0.0206781	0.0165693	0.0159241	0.00872646	0.00799364	0.033087	0.119139	0.395803	1.56341	0.0262653	0.818058	0.0700364	0.0514454
2887	0.0666726	12.1272	1.55276	0.691858	0.874057	0.873916	8	0.010656	0.0273333	0.828878	0.118918	0.0705479	0.0105102	0.00826014	0.268388	1.18152	0.0316867	0.0219766	0.0110406	0.0102054	0.00585086	0.0056153	0.0189021	0.0957953	0.0125879	1.3695	0.0180625	0.0258575	0.0540484	3.41311
2888	-0.325789	12.1259	30.9159	0.0067171	0.0763353	0.0761653	9	0.0108204	0.019427	0.801828	0.570859	0.0703032	0.390029	0.0804611	0.941984	1.0452	0.0370332	0.018908	0.0136716	0.0147381	0.00731584	0.00620486	0.0225226	0.102108	0.155263	2.32112	0.0218921	0.0280185	0.829777	0.0429578
2889	0.34133	12.1404	22.3092	0.00262112	0.0441093	0.0442994	6	0.730435	0.0159048	0.742648	0.963188	0.0446578	0.00304558	0.0188151	0.0344849	0.295941	0.0229833	0.666384	0.00748486	0.00596488	0.0039963	0.00344839	0.0152349	0.0698542	0.0838501	1.70896	0.0171352	0.0161775	2.06017	0.0386534
2890	0.064051	12.1458	0.820752	0.548121	0.794835	0.795474	2	0.0242482	0.0251373	1.24996	1.94269	0.0772269	0.00805008	0.0170959	0.266767	0.701032	0.0425604	0.624541	0.0155082	0.0113605	0.00784142	0.0104606	0.0341641	0.109937	0.0134237	1.7445	0.0232813	0.0323392	0.0700882	0.0497528
2891	0.250179	12.1624	7.56754	0.0573415	0.25918	0.261178	9	0.155194	0.0176992	0.92764	0.658933	0.0636339	0.320607	0.0102065	0.357644	1.01873	0.0302618	0.0137142	0.0133507	0.00995296	0.00680859	0.00734299	0.0204793	0.096199	0.012454	2.83106	0.0195816	0.0263319	1.06591	0.0382996
2892	-0.10884	12.1543	1.38758	0.520783	0.776487	0.777596	10	0.00878568	0.0168605	1.06702	1.53684	0.0782485	0.0072358	0.0124921	0.323742	1.43172	0.0368051	0.0179169	0.0153019	0.0114168	0.00741957	0.109351	0.0249832	0.103501	0.0959665	1.68016	0.022127	0.0330945	0.0625183	0.98863
2893	-0.00602368	12.1607	0.000544891	0.981377	0.999321	0.999215	3	0.77407	0.0257784	1.10557	0.533643	0.0988944	0.0104185	0.0166974	0.0162728	1.66447	0.0476039	0.023065	0.0202062	0.0157935	0.0106617	0.00942124	0.0376689	0.133985	0.0126447	2.61228	0.0336363	0.0456401	0.0834691	0.0621562
2894	-0.148966	12.1199	7.78689	0.0998441	0.348545	0.353327	3	0.0129911	0.0926235	0.616469	0.619029	0.0968576	0.0142778	0.0116715	0.277404	0.532088	0.0415411	1.66545	0.0179513	0.0133319	0.00896569	0.0236455	0.16917	0.125566	0.309045	0.385064	0.0270606	0.643286	0.0722731	0.0750127
2895	-0.37857	12.1744	13.3983	0.00316463	0.0497535	0.0501464	4	0.0122326	0.0286975	1.39069	0.803412	0.105796	0.0101348	0.0146522	0.014806	1.7685	0.0528767	0.0261142	0.0238593	0.0193496	0.0124986	0.00942854	0.0398907	0.143484	0.0132207	2.76455	0.0353157	0.046185	0.0942707	0.0686748
2896	-0.460789	12.1854	17.6521	0.000555245	0.0157991	0.0152653	10	0.00972376	0.0206474	1.29839	0.967708	0.0976612	0.00972314	0.0156154	0.727341	2.44614	0.0441041	0.0243166	0.0204077	0.0171539	0.00968309	0.00814248	0.0338187	0.125009	0.0118021	1.3407	0.0283555	0.0371659	0.0759017	0.0588378
2897	0.283411	12.1448	13.042	0.0337361	0.19438	0.194896	4	0.298628	0.0272656	1.42082	0.758998	0.0827876	0.00830114	0.0145471	0.624417	0.983181	0.0401139	0.0184753	0.0159644	0.0140098	0.00859033	0.00700203	0.0298945	0.116527	0.010476	2.93165	0.0259563	0.031491	0.0695196	0.0491619
2898	0.0569523	12.1272	0.858815	0.636453	0.845919	0.845773	6	0.103387	0.0146029	0.871931	0.88734	0.0564603	0.00565246	0.00690891	0.010241	0.693519	0.0350471	0.0808285	0.015459	0.00720894	0.00557631	0.00589338	0.0182255	0.0931247	0.0113552	1.58527	0.0184789	0.0248637	3.16155	0.0405855
2899	0.494451	12.1853	21.2339	0.000356913	0.0120398	0.0114876	2	0.0524428	0.0223471	1.19809	1.12113	0.0784167	0.00760007	0.115958	0.0141065	0.739743	0.0389227	0.0226846	0.0150002	0.0125995	0.00817618	0.00753355	0.026708	0.110449	0.173904	3.40771	0.0237866	0.0321314	0.0678761	0.0470975
2900	-0.429852	12.1453	33.455	0.00091859	0.0214674	0.0211584	9	1.34863	0.0256344	0.996963	0.195068	0.0684232	0.00848401	0.00965471	0.00940014	0.847142	0.0315261	0.0172957	0.0126556	0.0102836	0.00683725	0.00498722	0.0236541	0.118772	0.0102729	2.74075	0.0218275	0.0245269	0.848249	0.0362954
2901	-0.498386	12.1273	77.4954	2.03701e-05	0.00165064	0.00146795	10	0.0237119	0.0198778	1.04939	0.198824	0.0884032	0.470846	0.0136057	1.67572	1.81568	0.0446196	0.0215709	0.0188944	0.0152068	0.0101814	0.00810933	0.0313534	0.129099	0.555837	1.06941	0.0301625	0.0371618	0.0767376	0.0571942
2902	-0.0923233	12.1448	1.42643	0.592439	0.822935	0.8228	1	0.22082	0.0276487	1.18941	0.752884	0.0628974	0.0163664	0.00849735	0.411925	0.920317	0.0327088	0.0205831	0.0119019	0.00922718	0.00591275	0.00500875	0.0194526	0.0911613	0.311463	3.01004	0.0183177	0.0249563	0.0549248	0.531442
2903	0.380562	12.1595	18.0815	0.00672905	0.0763547	0.0762342	8	0.00565592	0.106817	0.610905	0.513534	0.0500874	0.137515	0.0117053	0.0472695	0.682355	0.0216847	0.0114392	0.00861098	0.00660191	0.00435779	0.00379587	0.0146183	0.0741532	0.116809	1.65656	0.013128	0.0191514	0.039917	3.60996
2904	-0.305506	12.1346	19.6098	0.0167997	0.129785	0.129264	9	0.576959	0.0220878	1.03397	0.198902	0.0729027	0.0122253	0.0120423	0.0107469	0.989436	0.0334602	0.01723	0.0151482	0.0106536	0.00707906	0.00709747	0.0252796	0.102466	0.0159323	2.58472	0.464881	0.0263393	1.03313	0.042912
2905	0.191661	12.1556	4.85089	0.116156	0.380906	0.38539	6	0.0993297	0.0106113	0.642823	0.641814	0.044656	0.0102788	0.00776734	0.00747364	0.325988	0.0249463	0.0181711	0.00966887	0.00618105	0.00401022	0.00502291	0.0158142	0.0794549	0.16137	2.64213	0.0149069	0.016779	2.88407	0.0294294
2906	0.201714	12.1344	10.3565	0.127906	0.400918	0.40489	3	1.72489	0.0655968	0.579168	0.00578037	0.0608002	0.546388	0.106424	0.417222	0.699109	0.0265363	0.0120629	0.0128078	0.00950342	0.00608917	0.0054816	0.0224202	0.0924038	0.2309	2.74108	0.0196141	0.024999	0.0547274	0.368263
2907	-0.2118	12.1554	5.40628	0.184682	0.489096	0.496673	6	0.135587	0.00522519	0.378987	0.311119	0.0285487	0.00317884	0.00548916	0.0368037	0.124085	0.0126084	0.0440336	0.00466792	0.00340566	0.002368	0.00197491	0.00824169	0.0616702	0.00458891	1.12978	0.00786088	0.0104851	5.70797	0.0178361
2908	-0.155902	12.1559	3.30429	0.251352	0.567999	0.578144	3	0.184209	0.0682833	0.66335	0.432233	0.0845564	1.06277	0.383306	0.0155064	0.557777	0.0428849	0.0266594	0.0176551	0.0143977	0.00905999	0.079825	0.0330354	0.121638	1.12268	1.703	0.0289542	0.0365447	0.0777844	0.0575353
2909	-0.125709	12.1647	1.44913	0.382269	0.682428	0.685063	4	0.0089999	0.0181784	1.08497	1.5041	0.080145	0.00687804	0.0109429	0.016959	1.77372	0.0388111	0.0187065	0.0193645	0.0131961	0.00845641	0.00741503	0.0271311	0.11596	0.00943113	2.65515	0.026243	0.0325868	0.070337	0.0519726
2910	0.0669353	12.1657	0.245536	0.620236	0.83938	0.839707	5	1.32891	0.109851	0.693259	0.00609619	0.0501811	0.202834	0.0366822	0.0102912	0.556034	0.0222913	0.0100606	0.00931498	0.00723988	0.00475282	0.00503039	0.0213322	0.0764801	0.125655	3.45561	0.0182114	0.0188477	0.0438808	0.695942
2911	0.216752	12.1568	6.23404	0.122529	0.391474	0.395458	7	0.202618	0.0575531	0.812134	0.508854	0.0568589	0.442274	0.0663564	0.116019	0.856628	0.0251717	0.0126836	0.0103952	0.00900614	0.00509527	0.00602595	0.0186674	0.358632	0.25694	2.54627	0.0171728	0.0219745	0.563664	0.766407
2912	0.0205335	12.1523	0.0493416	0.824213	0.941291	0.940595	3	0.0718419	0.0225598	1.0329	1.04217	0.0739152	0.00678735	0.169698	0.172269	0.912875	0.0374186	0.0170544	0.014927	0.0117804	0.00704699	0.00699061	0.0330695	0.0947014	0.010911	2.33047	0.767906	0.0262055	0.0632615	0.0467381
2913	0.0199195	12.1434	0.0558427	0.864321	0.961574	0.960324	8	0.00807332	0.0148285	0.82695	0.576585	0.0507487	0.00492204	0.00726898	0.0871714	1.03005	0.02573	0.0109664	0.00995025	0.00720422	0.00483718	0.00520883	0.0184528	0.471167	0.0107947	2.07786	0.0144546	0.0213102	0.0477181	2.57118
2914	0.0778686	12.1469	1.39495	0.595213	0.823555	0.823312	9	0.533954	0.0434199	0.747911	0.733705	0.0537205	0.0733999	0.0456571	0.364704	0.489991	0.0260918	0.011901	0.0114651	0.00910703	0.00521593	0.00521955	0.0191316	0.0814924	0.0106951	2.55626	0.0169152	0.0208567	1.42812	0.0422475
2915	0.290622	12.1485	13.2195	0.0307993	0.184277	0.184777	9	1.44241	0.0561641	0.593739	0.497531	0.0511205	0.00830459	0.064316	0.0268791	0.202342	0.0343512	0.0114728	0.0111186	0.00756988	0.00494414	0.00475527	0.0181887	0.0814268	0.0769182	2.31632	0.0204105	0.020388	1.81335	0.0312677
2916	-0.0565934	12.1265	0.443283	0.789009	0.921573	0.921579	7	0.00661879	0.0147889	1.01941	1.34049	0.063481	0.00545403	0.0722869	0.556427	1.14738	0.0334817	0.0142773	0.012405	0.00898868	0.00589445	0.00572069	0.0231715	0.0984184	0.00971257	2.14316	0.0173625	0.0235273	0.685139	0.583917
2917	0.0968936	12.1297	3.04447	0.441323	0.728218	0.729622	1	0.00480815	0.0090432	0.948513	1.46664	0.0488418	0.00350434	0.00489552	0.171959	0.788844	0.0247939	0.0118048	0.0101073	0.00613568	0.00447967	0.0034968	0.0164302	0.0684425	0.00552543	2.41011	0.013171	0.0195541	0.502864	1.30711
2918	0.214039	12.1506	6.60114	0.130275	0.4045	0.40862	3	0.0122946	0.0303654	0.728356	1.55897	0.0885175	0.686951	0.207782	0.218959	0.35207	0.0421321	0.300683	0.0185859	0.0137391	0.00957465	0.0123572	0.03129	0.124979	0.597017	1.76108	0.027579	0.0393516	0.078015	0.0565726
2919	0.0587657	12.1519	0.392892	0.607262	0.831083	0.831253	3	0.2918	0.023971	1.11066	0.949402	0.0799626	0.0153627	0.0117806	0.0119286	0.809597	0.0428669	0.0189362	0.0170242	0.012497	0.00837927	0.00962922	0.0316118	0.119265	0.613573	3.2252	0.0245899	0.0327191	0.0719568	0.0489586
2920	-0.152641	12.1313	5.13762	0.245715	0.56083	0.570303	9	0.0847516	0.0770599	0.92499	0.205986	0.0766227	0.337663	0.022212	0.629133	0.726741	0.0402664	0.0177732	0.0147494	0.0111636	0.0078253	0.00670057	0.0324448	0.111099	0.493764	2.16583	0.0218771	0.0326437	0.984111	0.0477168
2921	-0.00381413	12.1542	0.227628	0.92191	0.986733	0.984368	3	2.32094	0.0399695	0.752203	0.108613	0.076867	0.00928501	0.016232	0.00998982	0.51821	0.038737	0.0197007	0.0214006	0.012355	0.00830654	0.00739768	0.029892	0.110387	0.0107371	3.23324	0.0270851	0.032115	0.0676186	0.0466783
2922	-0.0115305	12.1318	0.0443895	0.995083	0.999321	0.999254	1	0.00899877	0.0218129	0.763253	1.23732	0.30774	0.00923253	0.0113391	0.0154542	1.20214	0.0452071	0.0208724	0.0167963	0.0134818	0.00714506	0.00851393	0.0331982	0.115496	0.201138	2.08435	0.0261916	0.0293166	0.0632562	1.30987
2923	-0.174683	12.1725	3.01058	0.240781	0.555561	0.565008	4	0.0101852	0.0186958	1.29867	0.717956	0.0762209	0.00621808	0.00955451	0.173952	1.09618	0.0373045	0.0166031	0.0149153	0.0120266	0.0079686	0.00767354	0.0244481	0.109546	0.00766997	3.87016	0.0237458	0.0294185	0.0671462	0.0461391
2924	-0.0028167	12.1526	0.000253729	0.987291	0.999321	0.999215	3	0.00860991	0.0204359	0.800771	1.34056	0.0861348	0.591757	0.0121304	0.226732	0.819283	0.0362005	0.0279018	0.018554	0.0127894	0.00794681	0.00741521	0.0287074	0.114242	0.620397	2.18796	0.0234738	0.43508	0.0687778	0.0494869
2925	-0.257128	12.1355	12.3941	0.0406022	0.215769	0.216822	9	0.305065	0.0122956	0.950255	0.267446	0.0573437	0.103887	0.066789	0.187583	0.885881	0.0278522	0.0109517	0.0102076	0.00835907	0.00560973	0.00485242	0.0184498	0.878368	0.252662	3.16519	0.0176484	0.0222664	0.629717	0.0342196
2926	0.0248471	12.162	0.0603701	0.805912	0.931773	0.931507	4	0.314607	0.0230915	1.1745	0.812785	0.0843444	0.00886161	0.0107257	0.805169	1.31377	0.0392067	0.0194996	0.0167793	0.01483	0.0085971	0.00699301	0.029431	0.119775	0.0095058	2.63774	0.0262491	0.0339175	0.0714525	0.0518613
2927	0.185138	12.1303	9.38126	0.131889	0.406681	0.411044	1	0.00609312	0.0139355	0.943246	1.17305	0.0664556	0.00560206	0.00935624	0.06776	1.19436	0.032089	0.0131327	0.0132258	0.0102224	0.00613179	0.00477863	0.0199978	1.10946	0.00683444	2.22898	0.0189963	0.0252364	0.0505514	0.816029
2928	-0.120882	12.1289	3.36558	0.300158	0.614747	0.622252	10	0.0108525	0.0217085	1.04122	0.204062	0.089188	0.00965617	0.0155484	1.5677	1.66469	0.0447188	0.0211409	0.0184139	0.0170466	0.00966736	0.008006	0.0291538	0.122677	0.0118532	2.34782	0.0282136	0.0376522	0.0767846	0.0576954
2929	0.310872	12.1346	21.9862	0.011546	0.107059	0.10685	1	0.00766486	0.0148646	0.957389	2.04635	0.0612971	0.00543053	0.00969361	0.382727	0.852017	0.0351334	0.0142425	0.013329	0.00892479	0.00594346	0.00689009	0.0233457	0.0896933	0.00922133	1.93963	0.0178848	0.0240223	0.0539952	1.15897
2930	0.197564	12.1521	5.60577	0.151222	0.437139	0.442703	1	0.00621264	0.0169518	0.959193	1.28101	0.0650305	0.00563099	0.0132575	0.39853	1.4311	0.0317939	0.0157417	0.0132943	0.00999876	0.0063208	0.00507943	0.022624	0.0969791	0.00834771	1.31462	0.01847	0.0274789	0.0544971	1.8811
2931	-0.0866087	12.1299	2.0027	0.517075	0.774211	0.775656	1	0.00761852	0.0158604	1.00182	0.776373	0.0666488	0.00642651	0.0103072	0.9204	1.53515	0.0299454	0.0131812	0.0132407	0.0114804	0.00650247	0.00492468	0.021557	0.0947562	0.00767879	2.55872	0.0190148	0.0243968	0.0560462	0.547222
2932	0.0651414	12.1455	0.732105	0.653581	0.855839	0.855933	3	1.11502	0.0569332	0.814303	0.0546858	0.0587166	0.409045	0.012402	0.269008	0.985297	0.0268577	0.0125982	0.0121617	0.00896257	0.0060195	0.00442806	0.0203766	0.087842	0.00770389	3.6345	0.0176928	0.0229182	0.0515764	0.0349388
2933	-0.26818	12.1715	6.91944	0.0186356	0.137281	0.137428	3	0.72765	0.0736403	0.795782	0.238848	0.0729802	0.530838	0.0123546	0.749733	0.666012	0.0346891	0.0156474	0.0150075	0.0134596	0.00779545	0.00680589	0.0245337	0.106558	0.269378	2.80582	0.0227933	0.0301758	0.0638327	0.0432782
2934	0.00593883	12.1255	0.00745161	0.962547	0.997194	0.996185	9	0.515435	0.0410017	0.641491	0.138495	0.0508741	0.512184	0.0385571	0.00567612	0.534165	0.0233118	0.0103084	0.0093501	0.0071051	0.00482837	0.00381078	0.0169363	0.0726426	0.0401182	2.95587	0.0149188	0.0192093	2.0886	0.0294877
2935	0.0189251	12.1321	0.0663987	0.796654	0.926137	0.926103	9	0.0142119	0.0180611	0.85778	1.43334	0.0778433	0.206523	0.0198609	0.764898	0.716286	0.0457451	0.0307461	0.0161044	0.0121161	0.00796014	0.013736	0.027938	0.111443	0.438348	0.887983	0.0244211	0.0379941	1.41499	0.0491237
2936	-0.251724	12.1758	5.79651	0.0610321	0.268433	0.270855	1	0.0941518	0.0172124	0.978581	0.743244	0.0641708	0.0100788	0.00809153	0.840702	0.880504	0.0301723	0.0129251	0.0113813	0.00947238	0.00609905	0.00533567	0.0204171	0.0934342	0.129799	3.02677	0.0182816	0.0241678	0.0520424	0.491139
2937	-0.139924	12.125	5.48446	0.308992	0.621436	0.627876	3	0.944443	0.105813	0.845054	0.246199	0.0982707	0.245225	0.0517226	0.0158468	0.807692	0.0539195	0.0323906	0.0206445	0.0207153	0.00904262	0.0116069	0.0381355	0.14481	0.65141	1.20285	0.938229	0.0570985	0.0935198	0.0580514
2938	0.0565167	12.1441	0.612477	0.66276	0.861741	0.862377	5	0.962358	0.0948554	0.663543	0.0250129	0.0627322	0.402889	0.0759559	0.00764649	0.691911	0.0273129	0.0117379	0.0112625	0.0087539	0.00558318	0.00463831	0.0824753	0.0843901	0.302255	2.33599	0.0164966	0.0221165	0.0469044	1.60632
2939	0.0692516	12.1407	0.854322	0.57963	0.816388	0.816548	6	0.337788	0.00861202	0.456052	0.483111	0.0400425	0.0570973	0.0749349	0.0326915	0.179309	0.0225114	0.0171894	0.00650958	0.00461466	0.00314788	0.00344064	0.0129964	0.0992071	0.157233	1.8856	0.0108282	0.0159368	3.24859	0.571387
2940	-0.0287222	12.1488	0.117099	0.873191	0.965822	0.964027	10	0.0100117	0.0251881	0.9884	1.23633	0.100958	0.903995	0.0248326	1.08457	1.50161	0.0502583	0.0245008	0.0215897	0.0175553	0.0113334	0.0107	0.0373165	0.133779	0.104828	0.636973	0.0327191	0.0449972	0.0892792	0.0617631
2941	0.155588	12.1315	6.02323	0.216748	0.530138	0.539111	3	0.922001	0.0267782	1.1329	1.01454	0.0923293	0.0116662	0.0141165	0.0121495	0.705236	0.043782	0.0255418	0.0188009	0.0151906	0.0101381	0.00892979	0.0324916	0.12737	0.811716	1.96384	0.0298965	0.0406038	0.0812026	0.0559954
2942	0.275937	12.1521	10.599	0.0503811	0.243732	0.244566	7	0.168551	0.0651964	0.633644	0.448903	0.0513075	0.352868	0.0921782	0.0361693	0.559036	0.0271075	0.0117829	0.00932199	0.00781533	0.00488682	0.0127479	0.0166268	0.0801896	0.252238	1.79321	0.0155616	0.0203337	0.764037	2.11831
2943	0.0860912	12.1321	2.96009	0.507488	0.769455	0.769954	3	0.45707	0.0678251	0.839852	0.373984	0.0623334	0.151944	0.00771811	0.450892	0.534815	0.0282391	0.0127678	0.0123793	0.00965242	0.00595847	0.00536876	0.0189902	0.0844491	0.0104956	4.14807	0.0213816	0.0251661	0.383264	0.0386349
2944	-0.00799351	12.1394	0.00606549	0.976338	0.999321	0.998469	11	0.00969282	0.0213342	1.16564	0.661366	0.094794	0.572456	0.237279	0.942479	1.48773	0.0454879	0.0205433	0.0194038	0.0170857	0.0101913	0.00830437	0.033259	0.129134	0.148168	0.67957	0.0295824	0.835667	0.0783897	0.0601138
2945	0.315327	12.1424	16.671	0.0158599	0.125855	0.125655	5	0.723061	0.020263	0.802146	0.683861	0.0626154	0.0546018	0.0425235	0.0824833	0.814872	0.0268834	0.0128185	0.0113541	0.0083618	0.00555082	0.0048681	0.019378	0.0818298	0.0610945	3.30614	0.0178625	0.0248245	0.0471199	0.864025
2946	-0.387597	12.1305	37.0504	0.00230024	0.0405397	0.0406884	2	0.0112754	0.0223824	0.819719	1.00305	0.0872307	0.0480249	0.0207437	0.689865	0.680573	0.0456904	0.0225596	0.018111	0.0138835	0.00966126	0.00897212	0.0334242	0.124656	0.845596	2.55654	0.0276736	0.0360471	0.0750392	0.0577021
2947	0.221186	12.1396	9.79355	0.114306	0.378061	0.382986	5	1.32402	0.115568	0.639909	0.0442263	0.0668103	0.0848811	0.0127312	0.158244	0.881493	0.0280416	0.0132209	0.0118174	0.0123738	0.00667394	0.00619419	0.0300454	0.0934527	0.0125876	2.54562	0.0180331	0.0238772	0.0538026	1.18331
2948	0.0346419	12.1548	0.135949	0.775705	0.915458	0.915156	7	0.823722	0.105639	0.819141	0.561203	0.060134	0.0236986	0.0886979	0.0400575	0.535338	0.0342067	0.0372604	0.0105519	0.00726911	0.00504244	0.00579809	0.0197452	0.0865385	0.018787	1.89721	0.0255277	0.0218114	0.964502	0.972743
2949	0.164132	12.1221	16.4469	0.0913975	0.333231	0.33763	3	1.46036	0.0474458	0.881966	0.0147654	0.0968746	0.00901782	0.0149698	0.0119351	0.94284	0.0493209	0.0322361	0.0292544	0.0393957	0.01266	0.0124953	0.0733754	0.149525	0.0133002	1.73814	0.03285	0.0399195	0.85811	0.0644475
2950	0.381993	12.126	45.3441	0.00281491	0.0462229	0.0465115	3	0.720821	0.198742	0.818017	1.00901	0.0771144	0.00619187	0.00889649	0.010897	0.301668	0.0322638	1.90199	0.0147346	0.0114814	0.00704338	0.0061618	0.197894	0.106378	0.17598	1.47571	0.0259552	0.0313612	0.0669199	0.0464806
2951	-0.159875	12.1545	3.8622	0.183675	0.48743	0.494827	3	1.10624	0.138309	0.751539	0.0142405	0.0780903	0.288126	0.152277	0.0172396	0.65601	0.0380336	0.0200291	0.0158525	0.0137894	0.00807996	0.00949879	0.244169	0.105046	0.389199	2.32428	0.0254635	0.0299053	0.0623332	0.0489401
2952	0.0927165	12.1346	2.13874	0.592232	0.822935	0.8228	7	0.0301642	0.01148	0.679459	1.14046	0.0381763	0.00367719	0.00525005	0.008701	0.290944	0.0188804	0.55507	0.00855978	0.00501068	0.00350617	0.0035573	0.0128401	0.302734	0.145593	1.52797	0.0117165	0.0169562	2.15594	1.01584
2953	-0.169835	12.1315	6.27708	0.238413	0.554049	0.562982	9	0.0298847	0.0159355	0.98086	1.02526	0.0578441	0.00618635	0.188413	0.0643129	0.689038	0.0275395	0.218764	0.0119919	0.00840487	0.00541499	0.00489538	0.0182872	0.0838755	0.0148305	1.44783	0.0178824	0.0211638	2.29488	0.0339989
2954	-0.253698	12.1425	10.8963	0.0739798	0.299654	0.302729	2	0.435554	0.0240221	1.04998	0.892402	0.0824754	0.099217	0.0119298	0.629846	1.16888	0.0390925	0.0190619	0.0163367	0.0131564	0.00892224	0.00665893	0.0335143	0.115266	0.487271	2.31477	0.026152	0.0333	0.0696033	0.0486109
2955	0.0208054	12.1528	0.0353818	0.850798	0.95537	0.954532	3	1.29033	0.0630837	0.751539	0.227377	0.0712119	0.752454	0.0105432	0.0778927	1.07625	0.0344409	0.015524	0.0151051	0.011515	0.00760282	0.00708859	0.0349068	0.101642	0.455776	2.47269	0.0234985	0.0299002	0.0611704	0.0449882
2956	0.0113173	12.1303	0.116507	0.973386	0.999321	0.998469	10	0.0104475	0.0221636	1.31643	0.0308522	0.0947411	0.123484	0.0151371	0.892181	1.69469	0.0442217	0.0218002	0.018776	0.0176552	0.010519	0.00952516	0.0325147	0.608039	0.492757	1.85962	0.0297923	0.0396179	0.0779894	0.0566229
2957	-0.0350278	12.1348	0.323749	0.740668	0.900614	0.900008	3	0.0904815	0.0185538	0.853728	1.19867	0.073392	0.00590978	0.00846187	0.351006	0.722821	0.0329246	1.2692	0.0135348	0.0102708	0.006643	0.00588571	0.274051	0.102443	0.108333	1.41397	0.0201974	0.0294675	0.0652027	0.047387
2958	0.0106105	12.1379	0.0420271	0.932807	0.990311	0.98828	1	0.233365	0.10414	0.731759	0.578826	0.0817399	0.386587	0.0620532	0.125809	0.632611	0.0410878	0.0241582	0.034637	0.687606	0.00930512	0.00794344	0.0337479	0.115145	0.370359	1.81592	0.0270092	0.0276984	0.0557628	0.841692
2959	-0.0634873	12.1301	1.17431	0.692623	0.874376	0.874182	9	0.0102409	0.0162829	0.82528	1.4636	0.0548109	0.00410921	0.00687718	0.176605	0.679296	0.0412562	0.0169097	0.0205043	0.00815759	0.00512302	0.0046937	0.0204397	0.0812982	0.0116495	2.85168	0.0161118	0.0227677	1.38939	0.0380094
2960	0.181771	12.1288	8.48837	0.162747	0.456978	0.462591	9	0.351869	0.0645973	0.856309	0.549141	0.0596762	0.00664044	0.0172424	0.022176	1.10751	0.0408404	0.0138002	0.0150106	0.0106896	0.00591216	0.00503532	0.0280231	0.0895267	0.00748696	3.25383	0.0182137	0.0249523	0.985664	0.0374946
2961	0.12408	12.1593	2.17508	0.430231	0.71956	0.721549	1	0.038098	0.0135287	0.795299	0.95769	0.0609636	0.16126	0.040388	0.0918328	0.894379	0.0278988	0.0151497	0.0107914	0.00818409	0.00533837	0.0107942	0.0188444	0.0821171	0.30955	1.91224	0.0158939	0.0298025	0.0505089	2.16322
2962	-0.427337	12.1499	21.7186	0.000216678	0.00894129	0.00848579	3	1.65022	0.0759483	0.694576	0.00794345	0.0764571	0.00874509	0.0110528	0.0105289	0.498506	0.0389396	0.016345	0.0164565	0.0123366	0.00803163	0.00619966	0.0275248	0.10588	0.0103666	4.18861	0.0242025	0.0301881	0.0711893	0.0492835
2963	0.110792	12.126	3.99755	0.354709	0.65922	0.664286	7	0.0809455	0.0160639	0.590408	0.252271	0.0367141	0.00292796	0.00562091	0.00712266	0.306477	0.0212029	0.0376373	0.00657431	0.00489889	0.0032754	0.00253128	0.0119009	0.0842256	0.00668396	2.097	0.0100971	0.0130909	2.51278	1.91174
2964	-0.0905169	12.1389	1.74436	0.575001	0.813482	0.813647	10	0.0115528	0.0258722	1.37221	1.17134	0.100778	0.802388	0.0158876	0.351508	1.82294	0.049864	0.0270998	0.0230203	0.0179539	0.0118614	0.0167106	0.0359034	0.138095	0.0151498	1.0241	0.0333047	0.0447808	0.0851341	0.068448
2965	0.11368	12.145	3.11927	0.478003	0.751321	0.752555	4	0.0398366	0.0141143	1.04365	1.11565	0.0677688	0.00522496	0.00949203	0.788785	1.29977	0.0323259	0.0163896	0.0143596	0.0103761	0.00681312	0.00530563	0.0219415	0.0962073	0.00813061	3.16311	0.0207034	0.0284011	0.0575019	0.0406396
2966	0.285627	12.133	18.4958	0.0136065	0.116172	0.116065	6	0.279198	0.0306372	0.749462	0.556189	0.0454129	0.00459627	0.00756896	0.00865251	0.425398	0.0262288	0.608256	0.0092133	0.00662822	0.0040404	0.00393295	0.0690731	0.0659133	0.00626695	2.30521	0.0141588	0.0166941	2.15593	0.0396144
2967	-0.176837	12.1451	4.6579	0.202727	0.511794	0.520395	4	0.271414	0.0238346	1.63313	0.89652	0.11282	0.00880132	0.0147842	0.204029	1.4133	0.0474483	0.0270598	0.0204116	0.0163249	0.0102793	0.00851213	0.0355925	0.129363	0.0116016	2.41984	0.031971	0.0396498	0.0838348	0.0584168
2968	-0.0799791	12.1308	0.964147	0.467646	0.74348	0.744739	2	0.00724957	0.0164349	0.941507	1.22782	0.0726542	0.00677305	0.00968391	1.00377	1.7679	0.0330474	0.0159529	0.0152301	0.0112885	0.00725737	0.00572965	0.0239061	0.103862	0.247498	2.31739	0.0217776	0.0307038	0.0616843	0.0442191
2969	0.164898	12.1609	3.18906	0.282801	0.597755	0.606426	9	0.00826376	0.0163131	0.988664	1.1838	0.0626645	0.00501767	0.00957644	0.0101233	0.929629	0.0315605	0.0202453	0.015811	0.00936136	0.00586875	0.00562003	0.0206018	0.0962775	0.0466515	2.08702	0.0184808	0.0249993	1.78992	0.0368863
2970	0.0705257	12.1372	0.859613	0.633908	0.845475	0.845408	1	0.271024	0.0215944	0.949391	0.602478	0.0731584	0.527762	0.0107196	0.0338281	1.09006	0.0371256	0.016528	0.0156559	0.633015	0.00656097	0.00702374	0.0289241	0.104874	0.104408	1.87465	0.0227676	0.0325215	0.0555298	0.841692
2971	0.175642	12.146	5.1237	0.193954	0.501145	0.508919	1	0.0200052	0.0580272	0.749284	0.851324	0.0685868	0.145577	0.0538702	0.488963	0.775625	0.0327931	0.0182132	0.0200007	0.745551	0.00720271	0.00824238	0.0237997	0.0939827	0.121254	1.88155	0.0213266	0.0279632	0.056062	1.03477
2972	0.171394	12.1579	4.51537	0.200379	0.508624	0.517232	2	0.0867051	0.0244852	1.21697	1.12769	0.101197	0.0105282	0.0154988	0.0137472	1.36978	0.049893	0.0266133	0.0194411	0.0167763	0.0106704	0.0116628	0.0358106	0.127903	0.728436	2.1337	0.0318898	0.0419666	0.0834266	0.0590056
2973	-0.111268	12.1253	4.49248	0.296994	0.612982	0.620705	9	0.656589	0.0535496	0.840883	0.704229	0.0698787	0.978395	0.0475934	0.487933	0.623733	0.0358944	0.018436	0.0154002	0.0108129	0.00744092	0.00692283	0.0292959	0.100088	0.13241	1.86961	0.0215267	0.030726	0.626187	0.0438157
2974	-0.193497	12.1595	4.37357	0.144054	0.425139	0.430442	10	0.0078689	0.0182625	1.24432	0.475333	0.0831877	0.500685	0.100839	0.860037	1.7026	0.0386317	0.0173964	0.0160228	0.0138114	0.00821772	0.00706777	0.0265259	0.114353	0.0836483	2.22209	0.0237917	0.0321983	0.0659026	0.0468125
2975	0.251214	12.1447	12.2183	0.0595812	0.265201	0.267263	4	0.00781848	0.0189864	1.36016	1.1558	0.0659401	0.00687434	0.00931611	0.626122	1.18093	0.0353788	0.0144706	0.0150916	0.010459	0.00667763	0.00515481	0.0257398	0.0977992	0.00842452	3.05251	0.0210435	0.0253458	0.0585964	0.0416478
2976	0.000868158	12.1317	0.044623	0.985542	0.999321	0.999215	10	0.0119814	0.027251	1.02451	1.37424	0.112593	0.262234	0.0167222	0.0150551	1.78947	0.0524307	0.230217	0.0237815	0.0190568	0.0125069	0.0106371	0.0479639	0.148007	0.704633	1.18857	0.0366696	0.0494884	0.0934797	0.0683165
2977	0.0993959	12.1371	2.19064	0.39292	0.691343	0.693741	1	0.129723	0.035476	0.781431	1.34241	0.0647724	0.0709671	0.0117123	0.0130242	0.791582	0.0277997	0.0151952	0.013127	0.00916206	0.00635036	0.00779981	0.0232451	0.0918089	0.0118094	2.97201	0.0206094	0.0260602	0.0537381	1.0734
2978	0.291943	12.123	29.3657	0.0122031	0.110161	0.109802	5	0.349315	0.0651919	0.719275	0.100193	0.0643908	0.245587	0.00721809	0.261798	0.449395	0.0276975	0.0192	0.0109448	0.00953906	0.00563678	0.00525954	0.0180875	0.0896473	0.19536	2.92335	0.0182209	0.0280292	0.053776	2.07903
2979	0.285534	12.162	10.288	0.0308264	0.184291	0.18486	1	0.00662884	0.0165768	1.10239	1.41852	0.0639304	0.00555243	0.00899502	0.234067	1.38122	0.0333972	0.0170429	0.0152227	0.0101593	0.00620284	0.00904698	0.0205797	0.0938932	0.00736581	2.44659	0.0193451	0.0274383	0.0557486	0.786066
2980	0.162032	12.1463	4.60218	0.251931	0.568617	0.578846	1	0.18271	0.0554815	0.891845	0.543583	0.0682742	0.34628	0.00952153	0.633109	0.749407	0.0303475	0.0220419	0.0122227	0.0102342	0.00613273	0.00710457	0.0212137	0.0883983	0.451554	2.82308	0.0194441	0.0237553	0.0544646	0.796289
2981	0.311307	12.1516	13.9337	0.0194406	0.140675	0.141009	1	0.00765439	0.0184858	0.871831	1.79281	0.0643626	0.00596698	0.0143043	0.00920924	0.755079	0.0397278	0.0157579	0.0117858	0.00894062	0.00605276	0.00783422	0.021347	0.0888968	0.228951	2.21613	0.0183383	0.0246023	0.0534853	1.27662
2982	0.197989	12.1371	7.39856	0.124132	0.393287	0.397027	9	0.00939989	0.0232652	0.880167	1.09269	0.0585731	0.434666	0.0915446	0.244437	0.556949	0.0320308	0.0124516	0.0131894	0.00906738	0.0056704	0.0295645	0.0199209	0.0884919	0.203863	2.29167	0.0167493	0.402667	1.10442	0.0339157
2983	-0.0221571	12.1401	0.124606	0.724092	0.891365	0.890036	3	1.069	0.204971	0.588512	0.0134193	0.07359	0.818189	0.0908476	0.0146292	0.62512	0.0355175	0.016465	0.0183009	0.297261	0.00804753	0.0101009	0.0920479	0.100113	0.34488	2.29156	0.0237426	0.0305664	0.0624555	0.044677
2984	0.340673	12.1284	31.7767	0.00768575	0.0829944	0.0829327	8	0.0660537	0.123795	0.651472	0.444736	0.0519033	0.36782	0.0330596	0.018707	0.60937	0.0298303	0.0121788	0.00907618	0.00771955	0.00491822	0.00633943	0.0171142	0.0857421	0.153341	2.31239	0.0142772	0.0198266	0.0440548	2.68008
2985	0.0118563	12.1334	0.0192773	0.972123	0.999321	0.998321	3	0.382004	0.0225326	0.904516	0.965305	0.0620221	0.0141311	0.133091	0.00863794	0.730294	0.0368754	0.0151687	0.0135325	0.00910911	0.00592436	0.00612062	0.0299308	0.0887995	0.00848981	2.9604	0.853363	0.0237543	0.0511409	0.0340348
2986	-0.361357	12.133	29.0537	0.00653846	0.0753388	0.0753279	3	0.0162837	0.0259231	0.735659	0.475369	0.0855991	0.983233	0.0877304	0.0267606	0.954616	0.0419073	0.0209402	0.0177166	0.0147926	0.00947267	0.0199823	0.0405752	0.118993	0.0284832	3.1879	0.0279815	0.0359007	0.0724878	0.0523278
2987	-0.103495	12.1261	2.95278	0.364431	0.667205	0.670285	9	0.41039	0.0529029	0.61578	0.142174	0.0415044	0.226594	0.71258	0.00483423	0.372965	0.022953	0.00813489	0.00707672	0.00548917	0.00364044	0.00366712	0.0186189	0.0716103	0.00688341	2.12277	0.151781	0.0148108	2.33693	0.0276527
2988	-0.273767	12.1529	10.7389	0.0655162	0.280703	0.283547	4	0.389251	0.0302246	1.35445	0.0218118	0.0956844	0.0109629	0.0167156	0.613507	1.35367	0.0474241	0.0221381	0.0214148	0.0182963	0.0110733	0.00808592	0.03564	0.132346	0.0116893	2.6805	0.0314676	0.0437294	0.0859784	0.0620545
2989	-0.396464	12.1348	34.849	0.00256824	0.04376	0.0438865	1	0.00991151	0.0185507	0.958355	1.87257	0.0821177	0.0137421	0.00968481	0.943876	0.825464	0.0349401	0.0182143	0.0147055	0.0118866	0.00751476	0.00776309	0.0248506	0.10795	0.435103	1.29762	0.0227853	0.0331784	0.069891	0.640088
2990	-0.0885865	12.1395	0.809453	0.515783	0.773304	0.774701	3	0.974275	0.0929571	0.798347	0.587714	0.0830806	0.396754	0.126441	0.010722	0.898159	0.0444013	0.0190356	0.0172845	0.0132452	0.00861819	0.0581592	0.0315867	0.114196	0.875086	2.14438	0.0276427	0.0361944	0.0741823	0.0497016
2991	0.102821	12.1507	1.4096	0.467929	0.74348	0.744912	2	0.00898555	0.0178262	1.21999	1.57352	0.0799369	0.00697236	0.252231	0.851917	0.812268	0.0410862	0.0196798	0.0171178	0.0132623	0.00850317	0.00684397	0.0264223	0.112406	0.213637	2.18701	0.0256573	0.0325062	0.0674423	0.0482401
2992	0.46889	12.1374	47.6233	0.00046769	0.0139773	0.0134781	7	0.0908685	0.129392	0.362361	0.312896	0.0310728	0.0571837	0.0338855	0.00386689	0.249405	0.0187034	0.114503	0.00532466	0.00339715	0.00232298	0.00234093	0.00840082	0.0607364	0.0295702	1.09031	0.00702146	0.0100081	1.85698	3.48358
2993	-0.304165	12.125	27.9362	0.0196065	0.141224	0.141508	3	0.755763	0.0306607	1.45578	0.227728	0.116808	0.021096	0.0205801	0.827366	1.14086	0.0607783	0.0277441	0.0250143	0.0229843	0.0146175	0.0107693	0.0459179	0.15152	0.0156332	1.71521	0.0404567	0.0473407	0.100608	0.0768072
2994	0.0832266	12.1213	2.86665	0.409255	0.70413	0.706491	9	0.0971077	0.0163118	1.11092	0.891565	0.0502273	0.00718965	0.00613204	0.469017	0.59937	0.0345976	0.0165427	0.0103169	0.00841001	0.00476242	0.00456097	0.0202014	0.0803875	0.268892	2.70248	0.0143245	0.0187763	0.602679	0.439044
2995	-0.0333854	12.1284	0.296585	0.719922	0.889911	0.888676	9	0.0416579	0.0208588	0.895205	0.0929862	0.0786494	0.602194	0.00972496	0.0114239	1.1579	0.0361819	0.0180329	0.0167451	0.0122316	0.00814384	0.0685073	0.0289763	0.109853	0.476341	2.74919	0.0234715	0.0308844	0.718932	0.0488776
2996	0.388779	12.1527	21.7461	0.00518465	0.0661842	0.0668565	7	0.0438553	0.0109521	0.622399	0.86606	0.0411132	0.00408933	0.00632162	0.0877733	0.306579	0.0407578	0.0111555	0.00863912	0.00516155	0.00342569	0.00332645	0.0115853	0.0710997	0.095339	1.88427	0.0116212	0.0175476	2.82564	0.757937
2997	0.00923453	12.133	0.133181	0.985571	0.999321	0.999215	1	0.537459	0.0141132	0.99168	1.45982	0.0567994	0.00471707	0.00772275	0.227737	0.678793	0.0295445	0.0148979	0.0127472	0.00937157	0.00530827	0.00527238	0.0206386	0.0790979	0.180976	2.79531	0.0176924	0.0216137	0.0486735	0.629914
2998	-0.158928	12.1426	4.09375	0.213362	0.526345	0.534977	1	0.0085646	0.0203897	1.21053	1.11992	0.089951	0.00800563	0.0129349	0.334824	1.51453	0.0427121	0.0196938	0.0179763	0.480599	0.00904859	0.00865327	0.0276927	0.116825	0.0223716	1.34716	0.026263	0.0357848	0.0719575	1.00268
2999	0.0320434	12.1388	0.231708	0.757707	0.908951	0.90848	1	0.401724	0.0238909	1.1939	0.859051	0.0630423	0.00958249	0.00914275	0.511513	0.786058	0.0332841	0.0160841	0.0123729	0.0107526	0.00638797	0.00543374	0.0215873	0.092932	0.283544	2.81811	0.0193665	0.0276827	0.0560956	0.495094
3000	0.44435	12.1534	28.234	0.000583401	0.0164123	0.0158865	6	0.371163	0.0109574	0.459304	0.368049	0.0395656	0.00292568	0.022641	0.00402967	0.139254	0.0227724	0.336849	0.00636728	0.00427176	0.00304931	0.00265277	0.0109837	0.0560507	0.00465564	0.973194	0.0124978	0.014226	4.80052	0.242008
3001	0.140128	12.1363	4.21226	0.222125	0.536598	0.545799	6	0.0961749	0.00564108	0.345508	0.463116	0.0275954	0.00198412	0.0034617	0.00361273	0.0922094	0.0113288	0.394985	0.00492369	0.00340826	0.00236361	0.00240395	0.00806638	0.0616702	0.0423864	0.643976	0.00868339	0.0104118	5.79566	0.0222587
3002	0.362904	12.1447	21.7946	0.00924413	0.0923793	0.0922146	3	0.602539	0.0764276	1.07845	0.878134	0.061478	0.00713008	0.0104368	0.270208	0.95431	0.0304423	0.0170021	0.011595	0.00908768	0.00600647	0.00556767	0.0211032	0.560398	0.234911	2.59696	0.01829	0.0265794	0.0547655	0.0377475
3003	-0.0841212	12.1291	0.818226	0.446716	0.731138	0.732364	3	0.730011	0.202404	0.856942	0.0161332	0.0837519	0.196549	0.0245637	0.0177801	0.903247	0.0424395	0.0224156	0.0169301	0.0140248	0.00926009	0.016822	0.41303	0.105555	0.290107	2.74591	0.0274235	0.0346637	0.0737618	0.052787
3004	0.0983149	12.1607	0.891689	0.433494	0.721179	0.72313	2	0.327502	0.0226718	1.10098	1.08564	0.0758386	0.00845454	0.212284	0.660709	1.05489	0.037997	0.0188488	0.0160835	0.0139864	0.0078861	0.00662867	0.0302911	0.110284	0.182916	2.11302	0.0254344	0.0313552	0.0652672	0.0470046
3005	0.44276	12.1369	42.1898	0.000630147	0.0171807	0.0166439	7	0.209826	0.0511082	0.791372	0.78815	0.0561162	0.170426	0.0678426	0.118122	0.335908	0.0333382	0.0125944	0.0122302	0.0074857	0.00501674	0.00439687	0.0168877	0.105348	0.149942	2.78418	0.0212789	0.0224443	0.696033	0.810824
3006	0.121851	12.1579	2.03084	0.338365	0.647886	0.653231	9	0.00806689	0.0172755	1.02593	1.31385	0.0610599	0.00480401	0.0124693	0.278186	0.772071	0.0346785	0.0140942	0.0111721	0.0093043	0.00600516	0.0103827	0.0214524	0.0887113	0.00924093	2.94237	0.0194989	0.0234198	0.803045	0.0370604
3007	-0.0600771	12.1362	0.714101	0.757231	0.908951	0.90848	9	0.00879077	0.024903	0.878985	1.37498	0.0562321	0.00469623	0.0546361	0.0147704	0.380004	0.0361746	0.0851995	0.015213	0.00740196	0.00512142	0.00649037	0.0196559	0.0947998	0.0125457	3.32627	0.0166746	0.0214	1.04893	0.0380948
3008	0.0848139	12.1469	1.37676	0.597734	0.824899	0.824836	5	0.840089	0.0626926	0.90639	0.518063	0.0603788	0.249388	0.0623132	0.303054	0.561889	0.025138	0.0124929	0.0109405	0.00919408	0.00573278	0.00479244	0.0176329	0.0856267	0.00744439	3.18179	0.0178192	0.021808	0.0507189	0.696996
3009	-0.27494	12.1422	12.9248	0.037815	0.207696	0.208207	3	1.09821	0.0517845	1.07702	0.288677	0.0792103	0.00894203	0.0600623	0.0171916	1.16519	0.036739	0.0191303	0.01583	0.0134987	0.00863629	0.00677128	0.0333619	0.777202	0.0116262	2.51125	0.0260924	0.0320261	0.0677549	0.0489691
3010	-0.160458	12.1232	8.7047	0.20219	0.511317	0.520114	4	0.0165214	0.0218429	1.78367	0.381461	0.307195	0.00930538	0.0122637	0.511559	1.64558	0.0452922	0.0191949	0.0171706	0.0149595	0.00947672	0.00823164	0.0295753	0.120384	0.0210145	2.32806	0.0269863	0.035797	0.0747697	0.0566601
3011	0.0844352	12.1365	2.34475	0.48697	0.756987	0.75758	10	0.0170657	0.0295864	0.83693	0.700314	0.0979271	1.18773	0.0180781	0.0295148	1.24669	0.0474402	0.022436	0.0195433	0.0164526	0.0107723	0.0626915	0.0345481	0.696016	0.33642	1.29414	0.031985	0.0422347	0.0839686	0.06222
3012	0.0261682	12.1754	0.143458	0.806712	0.931975	0.931797	1	0.0108953	0.0143309	1.07527	0.713723	0.0623525	0.00528514	0.00912028	0.248435	1.37739	0.0314683	0.0135262	0.0110694	0.010574	0.00530169	0.00517635	0.0191067	0.0923923	0.00701114	2.74848	0.0154507	0.023551	0.0510324	1.23837
3013	-0.238935	12.1256	17.6911	0.064562	0.279125	0.281725	3	0.258368	0.0161739	1.02277	0.523274	0.0682053	0.013922	0.0167683	0.0141629	1.16565	0.0334053	0.0142246	0.0136242	0.0113615	0.00696212	0.00904138	0.0249877	0.096846	0.332548	2.81576	0.689065	0.0354416	0.058151	0.0550637
3014	0.149178	12.1486	3.4308	0.26436	0.5797	0.588546	1	0.00824697	0.0154469	1.11136	1.14821	0.064775	0.00646976	0.0104165	0.849949	1.5326	0.0396775	0.0120144	0.0112297	0.00933821	0.00601701	0.00480066	0.0194193	0.0858645	0.00784586	2.02073	0.0176037	0.0243832	0.0542923	0.856681
3015	0.262082	12.1354	14.5424	0.033635	0.194228	0.194633	1	0.0353202	0.0143652	0.870597	0.529424	0.0555568	0.148006	0.0390969	0.600821	1.20832	0.024718	0.0108468	0.0100531	0.00896366	0.0052377	0.00397372	0.0177685	1.15187	0.00837967	1.92647	0.0147663	0.0224388	0.0452324	1.24116
3016	-0.154837	12.1504	3.05128	0.32032	0.632244	0.638664	1	0.00617161	0.0137961	0.937342	1.51544	0.0609438	0.00469605	0.00779483	0.235456	1.0746	0.0271471	0.0122369	0.0110829	0.00886561	0.00588436	0.00450182	0.0191515	0.0884872	0.0932108	2.88847	0.017685	0.0296294	0.0528825	0.735209
3017	-0.0658907	12.1386	0.663858	0.623331	0.84024	0.841276	2	0.0124505	0.025193	1.70025	0.433277	0.105682	0.0122445	0.0149794	1.26108	1.26209	0.0506294	0.025362	0.0227482	0.0186991	0.0126043	0.00969873	0.0378672	0.139233	0.0161474	2.02828	0.0334861	0.0465268	0.0898048	0.067902
3018	0.568911	12.1389	63.295	1.36191e-05	0.0012852	0.00111694	8	0.0693014	0.126438	0.656927	0.0492738	0.0485379	0.111201	0.00618894	0.127465	0.61599	0.0202031	0.0117663	0.00785293	0.00660071	0.00412941	0.00354915	0.0148011	0.0778499	0.0119394	2.19326	0.0129794	0.0189727	0.0395403	3.50077
3019	-0.0788411	12.1351	1.25861	0.531315	0.784037	0.78491	2	0.0138036	0.0193104	0.754298	1.43154	0.0748133	0.547055	0.12147	0.799658	0.409999	0.0390226	0.0201154	0.0150341	0.0113283	0.00757346	0.00787708	0.0280783	0.105489	0.418152	2.5641	0.0222361	0.0301158	0.0615077	0.0451622
3020	0.308055	12.1423	16.8736	0.0301063	0.182856	0.183286	1	0.0990923	0.0237471	1.19789	0.725934	0.0642282	0.0105133	0.0121493	0.0837008	1.07497	0.0365224	0.0180398	0.0130033	0.0112261	0.00680402	0.00816822	0.0223228	0.093564	0.00821788	1.97139	0.0198713	0.0273941	0.0608209	1.9052
3021	-0.00358845	12.1446	0.00251268	0.987962	0.999321	0.999215	3	1.07431	0.243173	0.666376	0.346268	0.0935368	1.01094	0.0241369	0.206109	0.405085	0.043154	0.0236781	0.0179855	0.0148307	0.0102472	0.0246565	0.057698	0.127586	0.741938	1.27883	0.0385676	0.0392288	0.0794348	0.0576097
3022	-0.178479	12.1338	6.23857	0.133598	0.409582	0.414289	3	1.05641	0.0577905	0.753126	0.307499	0.0598367	0.00920258	0.0120431	0.00889308	0.624793	0.026189	0.0194874	0.0131621	0.00891364	0.00611749	0.00489535	0.0355557	0.0897438	0.0153381	3.98102	0.300172	0.0242392	0.0504351	0.0363053
3023	0.0810188	12.1577	0.812501	0.600895	0.826742	0.826999	10	0.00744674	0.0177628	1.24944	0.940754	0.0786896	0.262679	0.12331	0.949882	1.50447	0.0376078	0.017409	0.0154613	0.0133683	0.00839027	0.00685718	0.0261878	0.537366	0.352137	1.52913	0.0248397	0.0335585	0.0673167	0.0496494
3024	-0.0875877	12.1454	1.39668	0.559536	0.803441	0.804187	4	0.0104561	0.0234107	0.988563	1.19961	0.0711993	0.00976362	0.0104556	0.0172251	1.02193	0.0407533	0.0164301	0.015357	0.625584	0.00701543	0.00733999	0.0289323	0.0985583	0.0515792	2.90619	0.0217729	0.0281513	0.0614239	0.0438979
3025	0.127904	12.1246	4.96394	0.257213	0.572908	0.582658	7	0.424788	0.0312509	0.511212	0.83258	0.0516273	0.00559422	0.0563862	0.039421	0.351682	0.0340106	0.132039	0.00980061	0.0058479	0.00405737	0.0136279	0.0176066	0.0997915	0.109514	0.846654	0.0236103	0.0196081	2.86303	0.940123
3026	-0.365565	12.1659	14.9429	0.00784423	0.0835013	0.0834888	4	0.0107769	0.0239508	1.14062	0.468891	0.0933572	0.00971939	0.0143956	0.831109	2.03933	0.0456646	0.0244896	0.0202386	0.0172315	0.0102085	0.00900485	0.0308869	0.126556	0.0111019	2.30011	0.028704	0.0402692	0.0767179	0.0612483
3027	0.217522	12.1367	11.252	0.168698	0.467004	0.472597	7	0.0115466	0.0140698	0.974025	0.772179	0.0510907	0.0043671	0.0543089	0.126449	1.08088	0.0283909	0.0152571	0.0114441	0.00870015	0.00475802	0.00935626	0.0175028	0.0762062	0.00643605	1.9198	0.014728	0.0208512	1.07705	1.35235
3028	0.187887	12.1459	5.44702	0.171897	0.471561	0.477792	1	0.00768434	0.0234959	0.730775	1.09481	0.0639375	0.00823571	0.00978162	0.147285	0.520891	0.0377662	0.0249405	0.0142681	0.0101616	0.00654799	0.00536042	0.0213637	0.0930186	0.308485	2.46242	0.0185774	0.0250306	0.0566601	1.90329
