## Supplementary Tables S31-40 for "A factor-based analysis of individual human microglia uncovers regulators of an Alzheimer-related transcriptional signature" (part 2 of 3)

### Sheet: Tab S39 (continued)
Table S39. Milo differential abundance analysis for high amyloid levels in the ROS-MAP CUIMC1 cohort.
3029	-0.357725	12.1311	29.2533	0.00594474	0.0710224	0.0709534	3	0.214239	0.091403	0.711034	0.508009	0.0758368	1.01084	0.913349	0.0273492	0.672748	0.0359222	0.0156489	0.013364	0.0116159	0.00754839	0.0742487	0.0272654	0.10363	0.372649	2.31751	0.0295951	0.0305205	0.0667789	0.0476242
3030	0.205439	12.1586	5.29771	0.118063	0.38418	0.388383	1	0.0718215	0.0156917	0.8603	1.10418	0.0637833	0.00608368	0.0095285	0.011546	1.05492	0.0294554	0.0132395	0.0135259	0.010014	0.00647062	0.0171139	0.0208831	0.0944688	0.148967	3.31459	0.0189963	0.0250376	0.0544204	0.762743
3031	-0.146399	12.1562	2.83333	0.302496	0.616654	0.62395	7	0.199073	0.0794865	0.796834	0.515072	0.0466848	0.0643891	0.0538391	0.353763	0.715639	0.0281402	0.0106245	0.008466	0.00754747	0.00449039	0.00401404	0.0166244	0.0796045	0.097439	2.50449	0.016673	0.0177499	1.27752	0.743893
3032	-0.489047	12.1594	29.2332	0.000656886	0.0174992	0.01694	10	0.0112523	0.0256857	1.37293	1.02949	0.103864	0.0109684	0.0157545	1.33558	1.86624	0.0528603	0.0263723	0.0249348	0.0183991	0.012251	0.0112118	0.0398463	0.14279	0.0131891	1.0546	0.0351262	0.04561	0.0882335	0.0653675
3033	0.613454	12.1597	48.2705	1.91182e-05	0.00161962	0.00143874	1	0.104857	0.0145709	1.06635	0.744043	0.0615141	0.00470465	0.00974915	0.00756976	1.16145	0.0262264	0.012082	0.011115	0.00875094	0.00586226	0.00447623	0.0217502	0.0854321	0.00784622	3.41302	0.0168399	0.0225638	0.0519956	0.944424
3034	-0.07329	12.124	0.65571	0.42334	0.716103	0.717615	4	0.0192116	0.0482763	1.221	0.192908	0.136896	0.0241085	0.130523	0.0428883	2.10473	0.0830843	0.0419169	0.0437915	0.832173	0.0222025	0.0217921	0.0559985	0.183971	0.0271084	0.787329	0.0559985	0.0688671	0.13281	0.102345
3035	0.0630813	12.1382	0.866932	0.601397	0.826893	0.827132	2	0.00976243	0.0200141	1.00818	2.0717	0.0756715	0.00644998	0.0137454	0.0181246	0.834849	0.0404307	0.0172637	0.0161202	0.0117366	0.00774572	0.00679336	0.0256995	0.639458	0.267105	2.17015	0.0239319	0.0310143	0.0680706	0.0465396
3036	0.151465	12.1863	2.0396	0.234264	0.550089	0.559298	3	0.834129	0.0270964	1.1382	1.38213	0.0918995	0.00943557	0.0151172	0.179448	1.15961	0.043772	0.0247821	0.0199515	0.0152906	0.00921661	0.0105366	0.0338575	0.130944	0.204369	1.53046	0.0310212	0.0398089	0.0764555	0.056019
3037	0.121249	12.1345	0.353052	0.552391	0.797898	0.798784	3	2.3084	0.0574557	1.06253	0.0252267	0.147295	0.0213472	0.0293503	0.0284604	0.921653	0.0863086	0.0518231	0.0364105	0.0315482	0.0214296	0.0214582	0.07629	0.191059	0.0255353	0.921992	0.0678877	0.0703994	0.131444	0.100531
3038	0.116735	12.1484	2.15545	0.383991	0.683863	0.686636	6	0.364541	0.00656105	0.325349	0.278919	0.0341022	0.00519255	0.00620964	0.00454738	0.0857702	0.0147784	0.176321	0.00590565	0.00362353	0.00258328	0.00232789	0.0100287	0.0559299	0.0778912	1.22848	0.0093592	0.0189284	4.17412	0.925645
3039	-0.152253	12.148	3.67356	0.262103	0.577827	0.587049	10	0.0166145	0.0300782	1.09728	0.0300719	0.103421	1.18262	0.0195002	0.550042	1.2032	0.0491847	0.0246268	0.0194283	0.0203922	0.010442	0.010532	0.0419488	0.126776	0.0185137	2.11843	0.0319371	0.0447582	0.0802742	0.0606371
3040	-0.00189721	12.1484	0.00458502	0.946014	0.992632	0.991121	3	0.869983	0.111147	0.681634	0.0196465	0.0692173	0.659954	0.0564276	0.750948	0.605089	0.0335821	0.0160711	0.0144189	0.0116438	0.00733623	0.00570652	0.0299031	0.100823	0.363419	2.67606	0.022187	0.0287024	0.0641416	0.0418802
3041	0.147613	12.1387	4.35681	0.30147	0.615741	0.623396	9	0.642669	0.0175072	0.745277	0.0872747	0.0484483	0.0756324	0.0108249	0.0230429	0.700446	0.0263036	0.0119455	0.00983299	0.00695739	0.00468566	0.00424894	0.0169559	0.101283	0.0094718	2.97596	0.0165649	0.0187285	1.99067	0.0376361
3042	-0.136306	12.13	4.65723	0.320805	0.632864	0.639294	10	0.00957992	0.0246295	1.7504	1.76633	0.0926601	0.00811557	0.0139739	0.192596	1.63394	0.0449359	0.0213956	0.0212742	0.0165007	0.010476	0.00998507	0.0311525	0.128216	0.0145774	1.52478	0.0295371	0.0395928	0.0767195	0.0545978
3043	-0.185464	12.1267	9.67153	0.130703	0.405336	0.409529	2	0.0129058	0.0241106	1.01549	1.38226	0.105171	0.0120397	0.0147313	0.0173728	0.676154	0.0529902	0.0305264	0.0221832	0.0172511	0.0111048	0.0092793	0.0365409	0.14158	1.09664	2.43546	0.0318634	0.0440043	0.089857	0.0645156
3044	0.258586	12.1384	12.039	0.0269909	0.171041	0.171326	9	0.0158087	0.0209507	0.830233	1.30248	0.0540408	0.00403156	0.0062478	0.0158471	0.579529	0.0266819	0.0910712	0.0100262	0.00791109	0.00492797	0.00506465	0.0259292	0.0832304	0.15193	2.46076	0.0190178	0.0201703	1.03193	0.515689
3045	-0.00378807	12.1257	0.00678374	0.934358	0.990311	0.98828	10	0.0213815	0.0364653	1.13613	0.220581	0.135632	0.370405	0.0228592	1.93241	1.45915	0.0767222	0.0391937	0.0372251	0.0282052	0.0191211	0.0326507	0.067086	0.171241	0.0247325	0.245635	0.0517256	0.066311	0.1201	0.0974724
3046	0.10479	12.1363	2.36457	0.399862	0.696696	0.699577	7	0.74832	0.0602961	0.626506	0.689746	0.0499044	0.0870589	0.00958325	0.113222	0.382166	0.0318293	0.107048	0.00912587	0.00653294	0.00453794	0.00591541	0.01619	0.07384	0.244691	1.85045	0.0148328	0.021469	1.22618	1.24662
3047	0.137481	12.1435	3.00706	0.26236	0.578153	0.587415	3	1.03343	0.0487071	0.743902	0.201869	0.059596	0.392341	0.0608898	0.0109032	0.928458	0.0263279	0.0135952	0.0117408	0.0091532	0.00590578	0.00642203	0.0234188	0.436017	0.281083	3.29818	0.017884	0.0242675	0.0503123	0.0345241
3048	0.28708	12.1698	8.41057	0.0411691	0.217516	0.21833	8	0.00911514	0.0478897	0.714399	0.754784	0.0542775	0.0545258	0.00772341	0.214365	0.746108	0.028812	0.0149754	0.00955513	0.00764504	0.00486892	0.00412449	0.0165161	0.0797223	0.114638	1.04204	0.0148841	0.0215733	0.0448111	3.57471
3049	-0.00674357	12.1594	0.000196368	0.988819	0.999321	0.999254	1	0.0148098	0.0214886	0.810871	1.09753	0.081373	0.540035	0.0163173	0.90193	0.984991	0.0367699	0.0170213	0.0157138	0.0125065	0.0082567	0.00860564	0.0296361	0.115822	0.254167	1.12633	0.0236527	0.0321991	0.0688849	1.21125
3050	-0.0145746	12.1434	0.0439468	0.855102	0.95721	0.95672	1	0.0637102	0.0544115	0.75963	0.775217	0.0659479	0.0671033	0.016787	0.951085	0.672349	0.0310122	0.0154468	0.013548	0.00999338	0.00646163	0.00597222	0.0220853	0.0982859	0.157489	2.2078	0.019644	0.0262245	0.0571555	1.49666
3051	-0.182821	12.122	9.37729	0.0784611	0.308043	0.31135	12	0.424276	0.0168039	0.560421	0.208392	0.0452771	0.14469	0.00552024	0.00815116	0.408669	0.0240263	0.00951404	0.0127236	0.00657398	0.00432161	0.00358837	0.0162077	2.00027	0.0565466	2.33827	0.0134294	0.0166043	1.34691	0.0520565
3052	-0.076357	12.1363	0.514132	0.473356	0.747958	0.749346	12	0.0103906	0.0140568	0.913477	0.399234	0.0570565	0.00580276	0.00805138	0.151976	1.17973	0.0235886	0.0117266	0.0114381	0.00932883	0.00536882	0.00453808	0.0195665	2.10928	0.00958876	2.34272	0.0171803	0.0203338	0.0609364	0.0389472
3053	0.395078	12.1397	29.1775	0.00370958	0.0551995	0.0554378	3	0.0119436	0.0292963	1.11393	1.11136	0.0946459	0.744102	0.0252333	0.0659592	0.622689	0.0592117	0.0280352	0.022429	0.0190421	0.0105962	0.0112511	0.0403267	0.130951	0.0546198	2.24641	0.0332429	0.0401455	0.0855223	0.0703504
3054	0.106457	12.1616	1.4585	0.432861	0.721179	0.72313	10	0.011403	0.0183081	1.17794	1.16826	0.0832855	0.0240356	0.0132142	0.669903	1.27242	0.0444442	0.02117	0.0164381	0.0137134	0.00835093	0.00697967	0.0288646	0.770883	0.305122	1.35706	0.0251182	0.0355705	0.0690399	0.049643
3055	0.0676127	12.1269	1.39902	0.593878	0.823128	0.822853	3	0.0139994	0.0336396	1.22802	1.03068	0.094188	0.848112	0.0222868	0.0135814	0.699492	0.0451657	0.190987	0.0223214	0.0153067	0.010375	0.106712	0.0358197	0.123154	0.494853	1.61378	0.0302921	0.039671	0.145398	0.0586505
3056	0.233039	12.1219	20.1963	0.0491063	0.239117	0.239812	3	0.461414	0.0965255	0.722983	0.192676	0.0654147	0.577041	0.0487888	0.636249	0.437032	0.030668	0.0133041	0.0126089	0.0105417	0.00674744	0.00583269	0.0208672	0.0980368	0.191477	3.85948	0.0261992	0.0271518	0.0572383	0.0360353
3057	-0.0764242	12.1417	0.844411	0.622512	0.839996	0.840829	11	0.0108731	0.0232452	0.978849	1.51562	0.0898077	0.322591	0.0672416	0.0576563	1.02502	0.0413033	0.027706	0.0181354	0.0142762	0.00957437	0.00924718	0.0293975	0.120674	0.487354	1.19848	0.0273694	1.20787	0.0773509	0.0525825
3058	-0.563539	12.1373	64.8367	9.47351e-06	0.000980904	0.000860144	5	0.679321	0.0659168	0.638778	0.155819	0.0591562	0.585743	0.0686461	0.00796215	0.755248	0.0280416	0.0177679	0.0111502	0.00913914	0.00595776	0.0505865	0.0245624	0.455346	0.116298	2.47427	0.0198201	0.0238794	0.0502081	0.973562
3059	0.0208983	12.1363	0.0999199	0.872866	0.965749	0.96396	6	0.217551	0.0603081	0.612386	0.336747	0.0517505	0.544445	0.0103605	0.0602929	0.531446	0.0256475	0.0127308	0.0101707	0.0069449	0.00509788	0.0101796	0.0180272	0.615647	0.239874	2.25147	0.0159576	0.0210012	1.6701	0.0379601
3060	0.174988	12.14	5.08659	0.218423	0.531724	0.540795	1	0.00794755	0.0193114	1.08263	0.280814	0.0699161	0.00737618	0.00780929	0.0101748	1.45185	0.0326313	0.0138616	0.0127227	0.0112627	0.00667684	0.00527392	0.0218625	0.0990517	0.00715593	2.52211	0.0192596	0.0258192	0.0590297	1.9543
3061	0.120808	12.1313	2.51627	0.221563	0.535865	0.545029	3	0.15404	0.032969	1.09765	2.01716	0.108562	0.0137807	0.0306941	0.0309409	0.77637	0.0560217	1.10324	0.023231	0.0193118	0.0126396	0.0183256	0.070428	0.151618	0.0287682	0.140931	0.0359533	0.0539195	0.108065	0.0829267
3062	0.299738	12.1512	13.6433	0.0256922	0.165402	0.165893	12	0.0887101	0.0307554	0.66369	0.572683	0.0730515	0.482126	0.0735259	0.0134916	0.696977	0.033821	0.0195176	0.0171668	0.0116189	0.00676664	0.00730524	0.0292033	1.35214	0.410211	1.26175	0.0200238	0.0308647	0.0634301	1.35715
3063	0.202141	12.1272	14.9736	0.0967718	0.343213	0.348515	2	0.0168888	0.0242715	1.06325	1.30898	1.01305	0.012009	0.0129589	0.364838	1.08178	0.0413535	0.0238543	0.0167965	0.0139329	0.00885028	0.0095274	0.0622691	0.125609	0.574674	1.42895	0.0262057	0.0347687	0.0740187	0.0535126
3064	0.0908396	12.1521	1.32141	0.446823	0.731138	0.732364	1	0.00742833	0.0261507	1.2123	1.25116	0.0774717	0.00608839	0.0114337	0.0128438	1.2205	0.0347347	0.0290886	0.0156294	0.00997141	0.00670992	0.00815091	0.0224281	0.10055	0.00831274	2.41557	0.0208045	0.0302081	0.0625249	1.01667
3065	0.337275	12.139	21.4295	0.0119287	0.109114	0.108708	9	0.134843	0.0670063	1.15366	0.767713	0.0675799	0.129562	0.00819156	0.169332	0.817477	0.0536493	0.0207007	0.0140427	0.0103154	0.00675608	0.0250215	0.0225354	0.0966051	0.322787	2.66435	0.0193927	0.0265029	0.764091	0.0427276
3066	-0.044512	12.1295	0.349417	0.68685	0.871273	0.871463	3	1.90679	0.275733	0.670988	0.0110297	0.0756567	0.452494	0.032221	0.192106	0.728962	0.0405824	0.0182361	0.0152033	0.0129813	0.00833779	0.0111701	0.0435891	0.113604	0.159628	1.80022	0.520655	0.030334	0.0650758	0.0448992
3067	-0.0518606	12.1467	0.438437	0.710908	0.883892	0.883422	10	0.00820985	0.0610526	0.978849	0.73247	0.0741951	0.737369	0.202296	0.774739	1.0406	0.0346634	0.0160347	0.0142847	0.0119523	0.00739755	0.00736433	0.0283065	0.103	0.36069	2.36383	0.0212884	0.031919	0.0633549	0.0429619
3068	0.00815222	12.1275	0.0300014	0.862487	0.961112	0.960162	2	0.30941	0.0246059	1.67316	1.77948	0.0984161	0.00883244	0.0140811	0.0169598	0.974509	0.0560509	0.0280721	0.0233617	0.0166795	0.0116015	0.00967205	0.0353267	0.14213	0.0137756	2.00229	0.0326659	0.0449617	0.090741	0.0607742
3069	0.0775149	12.1467	0.936422	0.581172	0.817938	0.818235	1	0.00671839	0.0128238	0.90363	0.73444	0.0570082	0.00743804	0.0375668	0.713601	0.672349	0.0250899	0.0122679	0.0102899	0.00829024	0.0050489	0.00416512	0.0176304	0.372187	0.125656	2.60779	0.0156725	0.0227085	0.0468739	1.40808
3070	0.118967	12.1681	1.62619	0.430398	0.71956	0.721549	1	0.00769335	0.0145357	0.981176	1.47551	0.0684263	0.00764155	0.0417916	0.121103	1.13078	0.0328638	0.0166178	0.0130769	0.0103985	0.0065859	0.0053388	0.0233466	0.51511	0.248959	2.34248	0.0197013	0.0265957	0.0569167	0.654096
3071	-0.396691	12.1341	35.357	0.00136134	0.0282696	0.0283492	4	0.0138581	0.0251365	1.37206	0.122731	0.106262	0.0103895	0.0137479	0.0646539	2.36081	0.0513253	0.0251693	0.0222827	0.0186974	0.0122928	0.00868374	0.0370656	0.137256	0.0116309	2.91046	0.0350857	0.0421409	0.0877969	0.0662227
3072	-0.0674676	12.1321	0.655966	0.625016	0.840874	0.841836	1	0.070131	0.0239321	1.06038	0.276427	0.0717031	0.00904074	0.0131443	1.36586	0.972604	0.0371866	0.0199128	0.0152458	0.0142336	0.00754011	0.00729111	0.0282828	0.101803	0.0324775	2.20907	0.0219776	0.0306222	0.0613981	1.07121
3073	0.0235402	12.1489	0.232367	0.747419	0.903791	0.903204	2	0.302744	0.0260688	0.890112	0.955153	0.0825614	0.0505008	0.154889	0.563705	0.659129	0.153652	0.0204848	0.0156356	0.0137436	0.00834069	0.0101413	0.0305863	0.463754	0.567308	2.16801	0.0269543	0.036084	0.0713786	0.0499034
3074	-0.0485879	12.1506	0.187698	0.669983	0.863691	0.864236	4	0.00922739	0.021097	1.05889	1.26751	0.0709978	0.00570691	0.0106044	0.168632	1.57985	0.0346611	0.0161685	0.0153823	0.012474	0.00737553	0.00545326	0.0250019	0.100044	0.00815481	3.24433	0.0228325	0.0290019	0.061803	0.0449456
3075	0.0451459	12.1312	0.689385	0.770742	0.912718	0.911833	10	0.0121715	0.0238351	1.40721	0.126643	0.102473	0.0442531	0.0198744	0.860092	2.17553	0.0478034	0.0238739	0.020641	0.0184504	0.0113946	0.0102641	0.0361171	0.133805	0.61505	1.25622	0.0331196	0.0446841	0.0867088	0.0668581
3076	-0.155124	12.1249	7.44979	0.254922	0.571047	0.581197	9	0.00644927	0.0145363	0.869624	1.14623	0.0641765	0.0061634	0.00884255	0.63139	0.882152	0.0328223	0.0151958	0.013606	0.010256	0.00688013	0.00532903	0.0209421	0.0916792	0.00883298	2.46398	0.019593	0.0258507	1.2936	0.0402692
3077	-0.0535283	12.1297	0.762352	0.710286	0.883728	0.883262	1	0.00744766	0.0164617	1.32539	0.985433	0.0651097	0.00498838	0.00814884	0.0648074	1.48294	0.0336106	0.0167367	0.0131265	0.00991925	0.00616081	0.00524429	0.0221485	0.126979	0.00923925	2.76768	0.0175183	0.0242199	0.0540048	0.640205
3078	0.0704374	12.1237	1.3353	0.583719	0.818791	0.819122	3	0.924266	0.0655179	0.796695	0.250268	0.072451	0.20197	0.0467857	0.713728	0.529674	0.033246	0.0146747	0.0149886	0.0822206	0.00740503	0.00598174	0.0231042	0.100494	0.0403308	2.95071	0.0219733	0.444276	0.0602641	0.0426269
3079	-0.0656352	12.1248	1.42621	0.813967	0.935426	0.934736	6	0.0544728	0.00406635	0.26303	0.329777	0.0205766	0.00157333	0.0034384	0.00223303	0.0571823	0.00908566	0.405249	0.00327726	0.00258598	0.00181937	0.00138607	0.00583099	0.0536866	0.00413452	0.721376	0.00562539	0.00849671	5.97269	0.328105
3080	-0.101812	12.1518	1.63575	0.56806	0.809575	0.810046	9	0.0154829	0.0188915	1.21754	1.82844	0.0834568	0.00694626	0.0414094	0.344548	1.41943	0.0401213	0.0238944	0.0166937	0.0137086	0.00867913	0.00918862	0.0270996	0.116771	0.147889	1.06191	0.0275025	0.0350335	0.898695	0.0611425
3081	0.181849	12.1246	10.3234	0.143006	0.424016	0.429077	7	0.0853952	0.017192	0.776696	1.11524	0.0571489	0.39475	0.0915446	0.117198	0.520324	0.0350772	0.015915	0.00995134	0.00765951	0.00515249	0.0060173	0.0171625	0.488137	0.287069	1.9014	0.0159527	0.558582	0.57344	0.761468
3082	-0.27717	12.1238	25.632	0.0301779	0.182908	0.183286	10	0.0161975	0.025742	1.1131	0.978571	0.0994538	0.253386	0.303964	0.560748	1.6543	0.0505816	0.0261278	0.022023	0.0183186	0.0109068	0.51923	0.035061	0.128672	0.0126306	1.54674	0.0327778	0.0384251	0.085446	0.0608611
3083	0.324942	12.1432	17.7686	0.0189803	0.138452	0.138653	1	0.0076255	0.0133256	0.925852	0.76504	0.0554106	0.00450787	0.00675048	0.251711	0.969062	0.024272	0.0118826	0.0100128	0.00789972	0.00533329	0.00426039	0.0178377	0.082824	0.00899369	3.45709	0.0157384	0.0205976	0.049761	1.1843
3084	0.350463	12.1596	15.5965	0.0174217	0.132622	0.132278	7	0.016277	0.0142857	0.915062	1.02974	0.0490231	0.00786492	0.0774345	0.0691832	0.721716	0.0236055	0.0852672	0.00977111	0.00723408	0.00489721	0.0048667	0.0153112	0.363009	0.0126999	1.59487	0.0146693	0.0250374	0.949533	1.53478
3085	-0.0911155	12.1544	1.10436	0.582533	0.818682	0.819122	1	0.289266	0.0192768	0.979852	0.73411	0.0699523	0.0121606	0.00832722	0.147831	0.739969	0.0336628	0.0205796	0.0123934	0.00995876	0.00662724	0.00660444	0.0218828	0.557079	0.321595	2.54109	0.0201786	0.0259683	0.0626077	0.84225
3086	0.775919	12.1451	102.043	5.69356e-12	1.41485e-08	1.49048e-08	12	0.05243	0.0509411	0.525633	0.36825	0.0393985	0.0910343	0.00649336	0.115249	0.547952	0.0179881	0.00873984	0.0108191	0.00542714	0.00289368	0.00314184	0.012512	2.24291	0.0543797	1.57845	0.00855927	0.0123547	0.061656	1.9065
3087	0.128163	12.1424	2.86135	0.325801	0.63727	0.643449	7	0.146949	0.0641363	0.878317	0.247296	0.0540886	0.0630391	0.00713747	0.522642	0.682413	0.0291067	0.0135243	0.0102089	0.00908591	0.0052739	0.0044777	0.0172787	0.0861592	0.171144	2.38856	0.0152525	0.0220247	1.24346	0.930542
3088	0.0692714	12.1652	0.919591	0.759116	0.909088	0.908667	1	0.0119732	0.0246843	0.949165	0.634954	0.0857342	0.421827	0.155469	0.0226166	1.28168	0.0392855	0.032402	0.0157245	0.0138277	0.00792093	0.00884733	0.0277164	0.115219	0.311915	1.87261	0.023781	0.0353369	0.0644631	1.25035
3089	-0.110864	12.1827	0.803175	0.372447	0.675406	0.67789	4	0.0107183	0.0239597	1.3768	1.01269	0.0937042	0.00948328	0.0135139	0.0142699	1.80289	0.0457815	0.0245721	0.0201201	0.0163977	0.0101986	0.00849138	0.0376314	0.123803	0.011449	2.60146	0.0293868	0.0394909	0.0821936	0.060725
3090	0.0291608	12.1485	0.203755	0.664639	0.861741	0.862564	2	0.008373	0.0173588	0.918386	1.90542	0.0716621	0.00663888	0.00964372	0.190017	0.78909	0.0373273	0.015418	0.0145346	0.0110856	0.00749674	0.00775869	0.0243145	0.60817	0.344476	2.49176	0.0225391	0.0295833	0.0650898	0.0439959
3091	0.262154	12.1593	10.0017	0.0861079	0.324016	0.327813	10	0.0211864	0.0401999	1.19987	1.26121	0.148332	0.0163624	0.0314906	0.0291205	1.38539	0.0847812	0.0389395	0.0490879	0.0291605	0.0185494	0.0172372	0.0611577	0.178766	0.0263863	1.33006	0.0551882	0.0661913	0.126292	0.0966545
3092	0.255058	12.1735	7.01826	0.0638527	0.277564	0.280304	7	0.118763	0.011654	0.737649	0.811605	0.0423938	0.00604468	0.00969946	0.104607	0.431828	0.0242268	0.0179261	0.00830699	0.00556195	0.00366641	0.00370651	0.0133219	0.0912047	0.00538729	2.39076	0.0121099	0.0149507	2.19465	0.434366
3093	-0.00946616	12.128	0.040527	0.921264	0.986501	0.984231	8	0.0573458	0.0237655	0.45707	0.751899	0.0632059	0.467335	0.125481	0.014021	0.416835	0.0323127	0.0195101	0.0144771	0.00940068	0.00597373	0.00509935	0.0203159	0.096887	0.379354	1.69896	0.0161759	0.0280062	0.0586827	2.7785
3094	-0.0497616	12.1485	0.368426	0.770655	0.912718	0.911833	6	0.158749	0.00401569	0.292622	0.20155	0.0207443	0.00145409	0.0141265	0.0032587	0.0948898	0.00935504	0.0944558	0.00310236	0.00256927	0.00177398	0.00146861	0.00587059	0.0396649	0.00211371	0.948745	0.00543231	0.00775385	6.20625	0.0335217
3095	-0.240127	12.1298	14.2757	0.0634759	0.276965	0.279569	1	0.00887691	0.0196849	1.00636	0.536565	0.0644406	0.00814399	0.0114909	0.596773	1.47844	0.0294021	0.0156865	0.0144979	0.0112894	0.00619301	0.00532248	0.0195185	0.58511	0.00837967	2.28077	0.0187325	0.0260371	0.051814	0.813372
3096	0.0961777	12.1453	1.27674	0.405753	0.701033	0.703828	9	0.431402	0.0567006	0.850999	0.220779	0.0584598	0.434083	0.0095241	0.00812329	0.755513	0.0361426	0.0136882	0.0115688	0.00842935	0.005855	0.0214622	0.0237075	0.0860668	0.480581	3.373	0.0187056	0.0231062	0.660463	0.0356302
3097	-0.298283	12.1484	12.7836	0.0301204	0.182856	0.183286	3	0.813338	0.029013	1.03766	0.378936	0.0834919	0.0105395	0.0147383	0.86687	1.16723	0.03971	0.0260092	0.0169347	0.0150508	0.00808726	0.00742131	0.0344107	0.118555	0.294223	2.32148	0.0284485	0.0365619	0.0708118	0.0524093
3098	-0.0952334	12.1701	1.00402	0.514303	0.772698	0.774	9	0.99189	0.0375313	0.830025	0.205483	0.0509458	0.111856	0.00916923	0.105257	0.433679	0.0283009	0.0131605	0.0113565	0.00728304	0.00537897	0.00595722	0.0185349	0.0798113	0.0102544	3.22967	0.0146007	0.0194612	1.15713	0.0332101
3099	-0.234243	12.1561	7.41056	0.0746381	0.300898	0.303972	4	0.0208762	0.0484916	1.57594	0.0208272	0.140072	0.0152153	0.0217908	0.0206279	1.10116	0.075349	0.0395569	0.0331614	0.0276448	0.0185087	0.0178181	0.0571167	0.173159	0.0190602	2.78143	0.0539344	0.0615607	0.122788	0.0867212
3100	0.111301	12.1251	3.38544	0.239296	0.554254	0.563162	3	1.78705	0.175873	0.629628	0.495269	0.131561	0.264875	0.118281	0.0484321	0.22913	0.0429868	0.0218243	0.0182636	0.014899	0.00969807	0.0173154	0.320545	0.125552	0.0308317	1.9198	0.0636668	0.0363147	0.0786934	0.0562086
3101	-0.252718	12.1478	9.56428	0.0688112	0.28771	0.290231	3	1.61683	0.0659667	0.599754	0.0585079	0.0818775	0.845611	0.234469	0.0133458	0.881877	0.0376557	0.0212525	0.0178457	0.0139848	0.00899134	0.0135779	0.0387303	0.119159	0.0140908	2.10144	0.0285325	0.0365128	0.0701993	0.0516681
3102	-0.021121	12.1243	0.0360812	0.849348	0.954751	0.953832	4	0.00944216	0.0218607	1.13404	0.420998	0.0744433	0.0071154	0.0109004	0.647655	1.73	0.0370436	0.0185961	0.0180099	0.0130902	0.00785389	0.00552171	0.0208025	0.637933	0.00870123	2.90014	0.0222096	0.0339693	0.0586149	0.0551948
3103	-0.0272409	12.127	0.267079	0.917793	0.985716	0.98342	6	0.0958358	0.00365843	0.29902	0.142605	0.0213941	0.00214937	0.0158595	0.00469889	0.104487	0.00950991	0.0330876	0.00313168	0.00256927	0.00176019	0.0014857	0.00677169	0.0351232	0.00230904	1.10441	0.00545749	0.00808483	5.83699	0.514791
3104	-0.312254	12.15	14.5192	0.0265441	0.169423	0.169721	2	0.428253	0.0250038	1.01338	1.69474	0.101675	0.0111467	0.0156352	0.0715378	0.821568	0.0522906	0.0260491	0.0210504	0.0179233	0.0115081	0.0101212	0.0381616	0.138022	0.914429	1.3	0.0360707	0.0443987	0.0897905	0.0653181
3105	-0.114541	12.1337	2.4257	0.32448	0.636578	0.64281	9	0.794506	0.0583549	0.73154	0.146696	0.0610728	0.404222	0.00736015	0.00640835	0.407772	0.0293584	0.0139211	0.0117849	0.00863336	0.0055004	0.0320787	0.0243302	0.088542	0.285003	3.29644	0.0190983	0.022961	0.94206	0.0369604
3106	-0.403552	12.1289	46.6074	0.00145469	0.0296304	0.0296787	1	0.0337078	0.0161414	0.96466	0.937163	0.0713362	0.0116408	0.00946355	0.971082	1.14824	0.0334262	0.0157195	0.0119165	0.0101052	0.00637449	0.00527458	0.021404	0.0996183	0.126497	1.91379	0.0196577	0.638049	0.0558676	0.591999
3107	0.102608	12.1489	1.53717	0.389374	0.688352	0.691067	2	0.194101	0.0215698	1.43917	1.35021	0.0893866	0.00939597	0.0766233	0.0593367	0.725608	0.0477002	0.0257107	0.0204824	0.0145256	0.0094814	0.00891802	0.0298247	0.122933	0.430285	2.46626	0.029444	0.0379993	0.0805193	0.0547305
3108	0.0864285	12.139	1.49292	0.562841	0.80568	0.806646	5	1.51928	0.11536	0.613557	0.215844	0.0787557	0.467761	0.113937	0.0226565	0.702362	0.0370662	0.020709	0.0149141	0.0121	0.00803478	0.0174892	0.0359659	0.119841	0.0971175	1.44865	0.0266629	0.0342285	0.0645572	1.28545
3109	0.17521	12.1485	5.37263	0.194301	0.501145	0.5091	1	0.063189	0.0403326	0.673646	0.446947	0.0624679	0.661672	0.0324091	0.470838	0.696418	0.0265554	0.0137573	0.0133603	0.0090812	0.0059924	0.00616673	0.0203494	0.0972044	0.0505128	2.25873	0.0174263	0.0246907	0.054352	1.80727
3110	-0.145561	12.1438	3.02889	0.284249	0.599373	0.60755	11	0.047795	0.0152562	0.481636	0.85078	0.0584901	0.828439	0.139113	0.271184	0.444458	0.0225499	0.0693653	0.00680418	0.00535014	0.00354036	0.0411427	0.0145751	0.0917613	0.635741	1.4527	0.0116766	1.14953	0.0395574	1.06935
3111	-0.314236	12.1681	9.68539	0.0297604	0.181856	0.182202	10	0.0102052	0.0233908	1.37451	1.44085	0.0940127	0.0100077	0.0157769	0.981282	1.84524	0.0470428	0.0230317	0.0191973	0.0160068	0.0101209	0.00862423	0.0342507	0.130601	0.0129637	1.0546	0.0304843	0.0410636	0.0812982	0.0622076
3112	-0.117354	12.1363	3.27906	0.519475	0.775469	0.776665	9	0.405065	0.0335791	0.749462	0.226682	0.0408266	0.124161	0.0636737	0.00564435	0.616676	0.018688	0.0454725	0.00937014	0.00616492	0.00373411	0.00443002	0.0209825	0.0705587	0.00652452	2.59209	0.48203	0.0158246	2.04076	0.0327134
3113	0.335268	12.1255	34.0189	0.00736423	0.0808209	0.0805961	7	0.00720796	0.0408991	0.635962	0.897819	0.0561079	0.670171	0.308674	0.201988	0.38615	0.039397	0.0124981	0.0104553	0.00869987	0.00498911	0.17684	0.0165772	0.0811327	0.322892	1.51948	0.0146711	0.0349782	0.641023	1.33013
3114	0.0780195	12.1415	0.944803	0.38315	0.68351	0.686122	2	0.00893652	0.0272372	0.905949	1.84738	0.0747308	0.00630102	0.0154948	0.0126849	0.700471	0.0381133	0.429279	0.0157269	0.0114743	0.00760249	0.00766957	0.027251	0.641134	0.279319	2.0587	0.0235563	0.0312499	0.0684641	0.0462019
3115	-0.0306002	12.1546	0.105384	0.886246	0.972173	0.970105	4	0.332095	0.0233732	1.04615	0.791175	0.0791283	0.148831	0.0133562	0.590421	1.24917	0.0361639	0.018704	0.0155138	0.0130222	0.00781334	0.0113413	0.0247579	0.105761	0.0113435	2.68642	0.0243694	0.0317278	0.0633544	0.0452311
3116	-0.0086724	12.1572	0.000789563	0.977583	0.999321	0.99862	6	0.163949	0.0118339	0.687793	1.32151	0.0515746	0.00413412	0.0111493	0.126688	0.402927	0.0264204	0.135179	0.00985844	0.00692519	0.00495824	0.00501287	0.0164334	0.0783034	0.024001	1.41815	0.0155389	0.0199317	2.86779	0.0379815
3117	0.158492	12.1272	7.14748	0.187364	0.493351	0.501114	9	0.00861838	0.0184454	1.0628	1.39468	0.0653694	0.00622989	0.0116922	0.00909065	0.706808	0.0358278	0.0163788	0.0141463	0.010053	0.00689279	0.00610676	0.0252099	0.101844	0.387172	2.49028	0.0205244	0.0282889	1.23726	0.0414746
3118	0.0502946	12.1331	0.349343	0.678338	0.865535	0.865573	10	0.0174518	0.0266372	1.03645	1.43676	0.107025	0.838646	0.0634497	0.0238865	1.57207	0.0551015	0.0398011	0.0238146	0.0188398	0.0136069	0.0284474	0.0407174	0.144361	0.24222	0.447684	0.0370524	0.0701154	0.0928029	0.567702
3119	-0.0391374	12.1671	0.185687	0.839987	0.948734	0.948182	3	1.70312	0.0598938	0.71824	0.987018	0.0824615	0.010609	0.0168475	0.0217747	0.350815	0.0418434	0.0190048	0.0187746	0.0128106	0.00794607	0.0198519	0.0323205	0.119434	0.014421	2.42084	0.0302121	0.0339382	0.0790032	0.0559306
3120	-0.133661	12.1358	1.72349	0.333892	0.644543	0.649808	10	0.0151475	0.0305312	1.47012	1.29851	0.108926	0.0104659	0.0158655	0.01559	1.74054	0.0581426	0.416173	0.0262365	0.0189297	0.0114722	0.0105666	0.0437736	0.142802	0.0126472	1.68228	0.0367905	0.0473009	0.0897082	0.0695937
3121	0.0337401	12.141	0.25355	0.871857	0.965063	0.963236	2	0.0191164	0.0504782	0.988226	0.896534	0.129715	0.331923	0.134847	0.612471	0.810251	0.0747391	0.0317354	0.0218966	0.0189461	0.0107517	0.0174653	0.24018	0.128933	0.0234589	1.78635	0.0315903	0.0407674	0.0787966	0.0593095
3122	-0.029938	12.1681	0.106796	0.761372	0.910085	0.90968	10	0.316306	0.0424681	0.478238	0.700139	0.10204	1.10116	0.253786	0.200551	0.274178	0.0606006	0.0393915	0.021731	0.0172057	0.0113068	0.211801	0.049137	0.133218	1.22883	0.876176	0.0512635	0.0512623	0.0936825	0.0681724
3123	-0.041715	12.1466	0.230546	0.712502	0.88524	0.884746	5	1.12745	0.188151	0.694415	0.427047	0.0639951	0.452038	0.0137446	0.0124837	0.476268	0.0306965	0.0193652	0.0133253	0.0099027	0.00669106	0.0069904	0.0263823	0.0994716	0.545911	2.105	0.0232465	0.0253176	0.0557081	0.765188
3124	0.119189	12.1281	3.4149	0.341349	0.649836	0.654717	11	0.00900264	0.0168411	1.17961	1.99469	0.076278	0.00818606	0.0639102	0.371635	0.819874	0.038229	0.0186942	0.0140244	0.0118367	0.0079584	0.00765863	0.0282201	0.113421	0.0735256	1.8808	0.0230219	0.708727	0.0672471	0.0471946
3125	0.424742	12.1422	32.2066	0.000398938	0.0127829	0.0121823	6	0.339649	0.0556338	0.639978	0.573507	0.0530305	0.00554047	0.0399552	0.00721859	0.208024	0.0320348	0.736669	0.0089004	0.0076295	0.00457311	0.00466305	0.0288041	0.0756394	0.109213	1.80226	0.0190298	0.0195496	2.10522	0.284741
3126	0.172831	12.1438	4.8723	0.199416	0.507735	0.516028	9	0.00829869	0.0114745	0.878584	1.14519	0.0504798	0.00429985	0.0092775	0.103779	0.618513	0.0260543	0.0128176	0.0100442	0.00718568	0.00473826	0.00631309	0.016607	0.721365	0.119247	2.53606	0.0147592	0.0211342	1.40113	0.029952
3127	0.117095	12.1452	2.0818	0.386936	0.685831	0.688551	3	0.0361094	0.0649019	1.283	0.38611	0.118122	0.0236224	0.0188822	0.029727	1.27127	0.0594479	0.848384	0.0231913	0.020092	0.0131478	0.0194585	0.079936	0.152284	0.191923	0.97847	0.0420675	0.0493804	0.10316	0.0743012
3128	-0.0851079	12.146	1.45493	0.597288	0.824899	0.824836	3	0.570025	0.0248665	0.86754	1.22218	0.0744635	0.111527	0.010342	0.0103596	0.739618	0.0390766	0.0196328	0.0141267	0.0103561	0.0070859	0.00771696	0.0243412	0.105175	0.438972	3.13314	0.0213795	0.0299314	0.0605125	0.0422495
3129	0.0637142	12.1364	0.907032	0.583749	0.818791	0.819122	5	1.50979	0.222685	0.766866	0.154453	0.0564341	0.368287	0.0100339	0.313423	0.517566	0.0230466	0.0135667	0.0114529	0.00853715	0.00526268	0.0047144	0.0347683	0.0785787	0.143777	2.2998	0.0180044	0.0218953	0.0468004	1.12532
3130	0.315972	12.1485	17.4212	0.00874327	0.089167	0.0890103	8	0.779947	0.108715	0.514951	0.226905	0.0561463	0.38342	0.127717	0.187249	0.368545	0.025369	0.0126566	0.00972964	0.00849009	0.00488679	0.00691207	0.0176805	0.0817183	0.160962	2.12953	0.0152936	0.0212532	0.0459373	2.36378
3131	-0.125572	12.1418	2.40047	0.374045	0.675782	0.67789	2	0.225252	0.027484	0.905717	1.61131	0.105409	0.0200856	0.0156352	0.190275	0.746797	0.0583096	0.0267167	0.0214348	0.0179233	0.0121997	0.0103223	0.0362371	0.138022	1.06947	1.54351	0.0349246	0.0448691	0.0916714	0.0643301
3132	-0.063276	12.1405	0.567749	0.653788	0.855839	0.855933	5	0.62801	0.0838209	0.647902	0.0705106	0.0500769	0.284415	0.0474919	0.0104821	0.419275	0.021812	0.0111141	0.00863124	0.00692755	0.00453983	0.00441735	0.0170462	0.0698437	0.105434	2.9359	0.0131007	0.019896	0.0424586	2.38152
3133	-0.0105894	12.1728	0.00147217	0.969394	0.999321	0.998284	3	0.936152	0.0426024	0.795638	1.11421	0.081162	0.0728282	0.0132125	0.584688	0.557344	0.0406043	0.0187262	0.0162841	0.0125626	0.00850628	0.00784997	0.0281092	0.114118	0.318588	2.22288	0.0264324	0.033117	0.0704216	0.0520522
3134	-0.0775953	12.136	1.33716	0.556414	0.800629	0.801406	10	0.346204	0.0313714	1.07268	1.03073	0.0943276	0.360922	0.132276	0.317802	1.13355	0.0464263	0.0227784	0.0200979	0.0157918	0.0107182	0.330993	0.0357936	0.130589	0.537373	1.71111	0.030744	0.0389857	0.0823824	0.0585659
3135	-0.0395315	12.143	0.166442	0.828876	0.943897	0.943243	2	0.135679	0.0188496	0.74156	1.35468	0.0800547	0.338356	0.0107459	0.942113	0.850315	0.0362455	0.0166909	0.0177608	0.0125435	0.00735267	0.00703225	0.0263881	0.10298	0.322431	2.59214	0.0224815	0.0328717	0.0655873	0.0451749
3136	0.252425	12.1321	14.1453	0.030556	0.18367	0.184245	2	0.00972332	0.0207461	1.42839	2.30699	0.0783821	0.00596594	0.0129449	0.0123667	0.893494	0.0426222	0.519401	0.017164	0.0118472	0.00876012	0.0082601	0.0336182	0.122255	0.0153865	1.60585	0.0270026	0.0392718	0.0774688	0.0519794
3137	-0.00253187	12.1553	0.00106402	0.988874	0.999321	0.999254	3	1.2093	0.0714978	0.69585	0.024466	0.051645	0.449918	0.218581	0.196791	0.513025	0.0246896	0.00983772	0.00958695	0.00740612	0.00478267	0.00529368	0.0230652	0.0756452	0.0125258	3.58052	0.0172301	0.0191682	0.0434318	0.033734
3138	-0.0940752	12.1471	1.57036	0.515405	0.773107	0.774488	9	0.327977	0.0305983	0.623582	0.17999	0.0481923	0.226719	0.0482514	0.011814	0.578314	0.0282106	0.0114435	0.00942787	0.00654208	0.00379089	0.00587078	0.0164158	0.174445	0.0478573	2.37059	0.321469	0.0154125	2.00901	0.513953
3139	0.316224	12.1378	20.9727	0.0198068	0.142254	0.142486	7	0.282439	0.258395	0.47115	0.103348	0.0449556	0.290915	0.0722513	0.0602394	0.366554	0.0188433	0.0258314	0.00685422	0.0045845	0.00325177	0.00349617	0.0113916	0.0587564	0.110331	1.84795	0.0095436	0.0140723	0.824047	3.04355
3140	-0.250233	12.1494	9.55703	0.056254	0.256969	0.258514	3	0.553399	0.0849462	0.92196	0.24949	0.085065	0.401786	0.318841	0.140782	1.23431	0.0390266	0.0195364	0.0178558	0.013431	0.00936602	0.00819921	0.0311244	0.114238	0.661941	2.07844	0.0285656	0.0364066	0.0720951	0.0536113
3141	0.250545	12.1481	9.40797	0.0637207	0.277313	0.280063	7	0.886926	0.0622174	0.667491	0.555303	0.0498895	0.0870144	0.0238789	0.0301007	0.472037	0.0255913	0.0133809	0.00958312	0.00697421	0.00456612	0.00435191	0.0173893	0.0889643	0.133859	2.25839	0.0159495	0.0196888	1.02955	1.06693
3142	-0.059309	12.1434	0.525341	0.663525	0.861741	0.862564	5	0.861227	0.0678757	0.774047	0.234807	0.0470066	0.197015	0.0067059	0.00731332	0.618515	0.0211239	0.00914514	0.00887569	0.00690982	0.00466154	0.00381739	0.0164106	0.0702988	0.22958	3.1053	0.0144884	0.0185419	0.540111	0.713047
3143	0.0972953	12.1346	2.00834	0.421699	0.715223	0.717206	2	0.137133	0.0203506	1.05067	1.32499	0.0867912	0.0106495	0.0141497	0.518637	0.856077	0.0365624	0.0155943	0.0158997	0.0151158	0.00766788	0.00757875	0.0236676	0.908179	0.0142239	1.87795	0.0228305	0.0300811	0.0624344	0.0462635
3144	-0.0421313	12.1363	0.378651	0.791394	0.923437	0.923422	3	0.695513	0.307901	0.733381	0.935117	0.088366	0.383744	0.155371	0.0156264	0.506154	0.0424582	0.0244965	0.0189199	0.0130379	0.00940036	0.0606983	0.0441672	0.122038	0.168506	1.88456	0.0304232	0.0351958	0.0747142	0.0569496
3145	-0.00131753	12.1217	0.015393	0.901261	0.979432	0.977561	6	0.23359	0.0425031	0.663852	0.803808	0.04098	0.00297578	0.745031	0.0161952	0.244779	0.0257975	0.34167	0.00759109	0.00595754	0.00384042	0.00585148	0.0140222	0.0673902	0.0485163	1.2705	0.246174	0.0152696	2.56403	0.0234394
3146	0.197543	12.1309	11.3099	0.0950959	0.340709	0.34571	3	0.808862	0.0799541	0.895397	0.293268	0.051153	0.0389721	0.00889545	0.643979	0.768024	0.0236289	0.0116893	0.0106349	0.0075462	0.00475725	0.0049104	0.0158549	0.07496	0.00910638	3.87886	0.0142283	0.018813	0.0421996	0.0308832
3147	0.00815359	12.1695	0.0151611	0.952717	0.994888	0.993824	9	0.529134	0.0417262	0.923101	1.07315	0.0622921	0.00738547	0.224209	0.170968	0.658905	0.0377928	0.220117	0.012067	0.00882424	0.00591748	0.00610038	0.0213929	0.100837	0.137531	1.47468	0.020633	0.0228826	1.42928	0.0399069
3148	-0.0706902	12.1389	0.909675	0.595041	0.823551	0.823271	9	0.179998	0.0706287	0.684336	0.559814	0.0914925	0.791152	0.264203	0.0462005	0.465645	0.044759	0.0242102	0.0172272	0.0158461	0.0098593	0.0555268	0.0359355	0.127383	0.825479	1.12246	0.0309755	0.0383489	1.51036	0.0565165
3149	0.172131	12.1378	6.10687	0.156179	0.44532	0.450955	6	0.743918	0.0430347	0.528085	0.323854	0.0376812	0.00441071	0.0457478	0.00466953	0.250809	0.0160437	0.0119261	0.00644209	0.00468118	0.00313188	0.00285365	0.0112728	0.0760989	0.00453779	2.28545	0.0157566	0.0124947	2.76342	0.571527
3150	0.0597985	12.1256	2.36054	0.389667	0.688544	0.691223	3	0.136916	0.0997223	0.792582	0.419748	0.0837831	0.0509662	0.0110417	0.014936	0.579022	0.0331048	1.28551	0.0176038	0.0161677	0.0073382	0.00753215	0.964628	0.115518	0.166048	1.83347	0.0270648	0.0308235	0.0732024	0.0506495
3151	-0.0938866	12.1752	0.97867	0.581141	0.817938	0.818235	4	0.504484	0.026637	1.07475	0.515461	0.0638393	0.00811387	0.0126754	0.372096	1.28394	0.0358578	0.015842	0.0133615	0.011407	0.00614613	0.00531812	0.0225009	0.0934603	0.0105338	3.23912	0.020435	0.0278631	0.0590063	0.0395527
3152	0.0897675	12.1257	2.6091	0.445148	0.730559	0.731505	1	0.480074	0.0778226	1.01263	0.0880293	0.0784592	0.12809	0.657687	0.0533115	0.817917	0.0299324	0.0125047	0.0107365	0.012971	0.00532054	0.0126431	0.0663422	0.107759	0.0119027	2.67412	0.0244954	0.0209597	0.0658934	0.938302
3153	0.0555339	12.1263	1.10554	0.671648	0.86459	0.865112	1	0.00642714	0.0165173	0.771191	0.521945	0.0541134	0.0609692	0.0377234	0.468451	1.03735	0.0240988	0.0128573	0.00958249	0.00958693	0.00511179	0.00436647	0.0189156	0.0854066	0.0636039	2.21089	0.0150361	0.514492	0.0486122	1.72002
3154	0.0462703	12.1296	0.600474	0.671818	0.86459	0.865112	7	0.153534	0.0181335	0.678606	1.09626	0.0623272	0.601035	0.0927581	0.0520926	0.567459	0.0318363	0.0169777	0.0108867	0.00885188	0.00629793	0.00848181	0.0223565	0.0987913	0.433463	1.33601	0.0176705	0.0285016	0.938215	1.08826
3155	0.172792	12.1446	4.63075	0.205461	0.516485	0.524978	1	0.0131102	0.0262265	1.12878	1.12667	0.102097	0.0111339	0.0135092	0.341034	1.28285	0.0468585	0.0262576	0.0187718	0.0166048	0.0105647	0.00901115	0.0353893	0.134842	0.388191	0.219003	0.0334217	0.0418885	0.083279	1.96072
3156	0.0892888	12.1447	1.89451	0.361606	0.665458	0.669661	1	0.00728689	0.0142434	0.84465	1.14526	0.0657074	0.0404742	0.122299	0.359611	0.617896	0.0330455	0.0157603	0.0134554	0.00965929	0.00602432	0.00570104	0.02382	0.792872	0.0919974	1.66593	0.0189226	0.0288137	0.0562939	1.42395
3157	-0.131506	12.1227	4.47261	0.374536	0.675782	0.67789	9	0.0745753	0.0157821	0.729717	0.618427	0.0698522	0.555933	0.156927	0.654599	0.633869	0.0356748	0.0456836	0.0133177	0.0107582	0.00740218	0.00973793	0.0254182	0.102286	0.249443	1.62359	0.0204217	0.0298636	1.66805	0.0435639
3158	0.0819998	12.1246	3.6026	0.437485	0.72509	0.726758	1	0.0067712	0.0167593	0.928727	1.30382	0.065038	0.00556618	0.0667996	0.0585331	0.632345	0.0349702	0.0141888	0.0118608	0.00998254	0.00587939	0.00606514	0.0210089	0.0955267	0.442663	2.71708	0.0180373	0.0263449	0.051809	1.15756
3159	0.322932	12.1554	13.9335	0.0210592	0.146783	0.1471	7	0.0386229	0.0107805	0.771292	0.782796	0.0447491	0.0112365	0.00758628	0.15405	0.476097	0.0264099	0.0112832	0.00926861	0.00628885	0.00422505	0.004005	0.0144102	0.0849846	0.143404	2.34446	0.0129834	0.0175153	1.94932	0.812799
3160	0.0401277	12.1427	0.377021	0.702187	0.880372	0.88046	12	0.0149608	0.0239654	1.04187	1.0661	0.0767614	0.0184112	0.0558189	0.019949	1.24778	0.0380977	0.0192225	0.0191412	0.012119	0.0077628	0.00984667	0.026818	1.65857	0.208465	1.31697	0.0238208	0.0319645	0.0654391	0.13776
3161	-0.486902	12.1554	31.4192	0.000105863	0.00536875	0.00496943	4	0.0122296	0.0284136	1.76847	0.185762	0.112653	0.00967364	0.013732	0.328124	2.33887	0.0516903	0.0277966	0.0238744	0.0190123	0.0121516	0.00898368	0.0377435	0.144505	0.0124791	2.12525	0.0346055	0.0437978	0.0925064	0.068114
3162	0.296715	12.1477	13.3773	0.0221849	0.150782	0.151072	3	0.534432	0.0300438	1.43772	1.0433	0.0991105	0.0116278	0.0169812	0.015422	1.57899	0.0476937	0.0236942	0.0189835	0.0153061	0.0102199	0.010226	0.0409558	0.133353	0.325099	1.72648	0.0326795	0.042988	0.0795811	0.0585938
3163	-0.144244	12.1436	3.4953	0.267725	0.581656	0.590134	4	0.0103026	0.0204415	1.20058	0.74886	0.0901427	0.00799465	0.0132662	0.0158001	1.95209	0.0426744	0.0199819	0.0175473	0.015247	0.00979707	0.00748361	0.0315739	0.795697	0.0140611	2.02658	0.0281297	0.0373229	0.0776779	0.0562159
3164	0.238533	12.1649	6.97895	0.0602359	0.26682	0.269041	2	0.189057	0.0245772	1.05726	1.25267	0.0808404	0.0818884	0.0139641	0.147556	0.615352	0.0420438	0.0237775	0.0170499	0.0128127	0.00849946	0.0100838	0.0294835	0.117539	0.732817	2.77191	0.0270143	0.0352402	0.0742258	0.052363
3165	0.0243453	12.1383	0.216418	0.884648	0.971432	0.969506	7	0.0572692	0.0575057	0.364006	0.380714	0.032798	0.0072581	0.0382342	0.00437906	0.279029	0.021153	0.242941	0.00844572	0.00375622	0.00258861	0.00338771	0.00930242	0.0662195	0.00417931	1.06408	0.00775772	0.011476	1.23875	4.04715
3166	-0.0397862	12.1427	0.165974	0.898144	0.977362	0.975652	6	0.120121	0.0118538	0.665988	1.31375	0.0401148	0.00285555	0.00610062	0.00821792	0.257133	0.0263798	0.243306	0.00940545	0.00499585	0.00369173	0.00529053	0.0122722	0.216979	0.130337	1.29995	0.0122807	0.0199591	3.33306	0.0349038
3167	-0.390132	12.1393	26.5635	0.000230656	0.00921802	0.00876129	10	0.019804	0.0370264	1.99256	0.109623	0.138476	0.0158849	0.0258184	0.0267114	3.05388	0.0722897	0.0377652	0.0361717	0.0297126	0.0188353	0.0134269	0.0547375	0.175908	0.0189988	0.618137	0.0519765	0.0652134	0.123192	0.091796
3168	0.372366	12.1298	35.3939	0.00317777	0.0497535	0.0501464	8	0.0581548	0.0954353	0.539986	0.3732	0.0462473	0.0109204	0.00773376	0.0055453	0.673807	0.0175904	0.0538169	0.00811954	0.00529346	0.00342149	0.0030502	0.0129653	0.810236	0.00852978	1.16529	0.0103719	0.0151674	0.0380482	3.96853
3169	0.25298	12.1387	12.5848	0.0776108	0.307863	0.311296	9	1.56513	0.0441618	0.72754	0.349329	0.055033	0.0178797	0.0311599	0.0166995	0.340342	0.0366248	0.0113158	0.0104319	0.0077341	0.00527775	0.00651483	0.0242852	0.0819018	0.113716	1.88568	0.22787	0.02148	1.89882	0.0322888
3170	0.027925	12.1382	0.147145	0.871339	0.964853	0.963038	7	0.010209	0.013387	0.828694	0.943873	0.048385	0.00471554	0.0111297	0.0473835	0.749975	0.0232007	0.0119865	0.0108784	0.00678764	0.00451465	0.00601001	0.0157477	0.0774995	0.00631379	1.55569	0.0142059	0.0182573	1.1465	2.18862
3171	0.324395	12.1487	15.0979	0.0128948	0.113095	0.112694	8	0.496036	0.215158	0.483135	0.0185441	0.0576036	0.28261	0.0582074	0.0149538	0.499806	0.0223693	0.011537	0.0100153	0.00697663	0.00434056	0.00376357	0.0165727	0.075388	0.112285	2.13899	0.0139215	0.0192722	0.040027	3.03132
3172	0.192767	12.1529	5.18865	0.0909105	0.332675	0.33703	2	0.0101375	0.0244256	0.910872	2.0711	0.0918779	0.0154604	0.031445	0.0191374	0.573778	0.0453625	0.182393	0.0199223	0.0145976	0.00983584	0.0904902	0.0351757	0.122491	0.785832	1.88063	0.0287897	0.0410417	0.0769215	0.0559676
3173	-0.0670597	12.1396	0.982182	0.612628	0.835249	0.835158	2	0.00693103	0.0161083	1.09963	1.86987	0.0750178	0.00599701	0.00937401	0.471129	1.23498	0.0351972	0.0149928	0.013224	0.0110467	0.0073775	0.00597812	0.0241823	0.101321	0.416983	2.28558	0.0214526	0.0289392	0.0617354	0.0441606
3174	0.238069	12.1408	10.4233	0.0818744	0.314788	0.318716	3	0.979577	0.0605554	0.971902	1.03387	0.0662842	0.00688627	0.0876584	0.11248	0.71541	0.0321094	0.0164502	0.014939	0.0103458	0.00655804	0.00622683	0.0228876	0.0932602	0.00796575	2.35021	0.713689	0.0246966	0.0570681	0.0390274
3175	0.153778	12.1457	4.12692	0.102019	0.353087	0.358184	6	0.41187	0.0180099	0.653268	1.27636	0.045577	0.00368709	0.0430164	0.0174334	0.233398	0.0382303	0.415033	0.010984	0.00616526	0.00431184	0.00368616	0.015218	0.3502	0.0815268	1.21567	0.0157941	0.0182931	2.57093	0.0258967
3176	-0.0362559	12.1473	0.316	0.91382	0.984277	0.982612	1	0.00991928	0.0247064	0.973865	1.41462	0.0774098	0.00847109	0.141241	0.378329	0.901347	0.0361657	0.132249	0.0155428	0.0114199	0.00738642	0.00773995	0.0281903	0.104817	0.491149	1.33418	0.0225285	0.0331242	0.0651874	1.27567
3177	-0.138867	12.1313	4.57897	0.234287	0.550089	0.559298	3	1.05125	0.0453109	0.693733	0.132635	0.0616189	0.497937	0.0819161	0.0919176	0.652702	0.0797217	0.0129234	0.0135357	0.00970617	0.00675807	0.0919721	0.0267036	0.095549	0.175172	3.16123	0.0271102	0.0240157	0.0546553	0.0362613
3178	0.0533169	12.157	0.22183	0.637649	0.846964	0.846889	9	1.33149	0.0726545	0.894391	0.149755	0.0618114	0.00777829	0.00916923	0.0366674	0.551779	0.0283009	0.0146202	0.011916	0.00889797	0.00623032	0.00596235	0.0214973	0.0953626	0.00880653	3.1106	0.0202097	0.0240125	0.949787	0.0375031
3179	0.086331	12.1386	1.43176	0.547102	0.793819	0.794383	7	0.728785	0.0480328	0.816921	0.713289	0.0566362	0.0888534	0.058574	0.00808736	0.817452	0.0251823	0.0145738	0.0123714	0.00748596	0.00480809	0.00471559	0.0188723	0.0759726	0.165234	2.30406	0.0164795	0.0214349	0.67808	1.03618
3180	0.148761	12.1296	5.63396	0.263515	0.578647	0.587438	1	0.00734677	0.0170207	0.964746	1.36795	0.0738652	0.00647465	0.00861952	0.0728094	1.42261	0.0356848	0.0267731	0.0148473	0.0114043	0.00748587	0.0101544	0.024506	0.103944	0.0204882	1.00186	0.0217372	0.0293613	0.0642674	2.28174
3181	0.571196	12.1331	77.4446	4.52758e-06	0.00059216	0.000531698	8	0.0437811	0.0868861	0.541221	0.323636	0.0541692	0.064948	0.00674814	0.067909	0.550739	0.0209608	0.0112524	0.0079631	0.00543064	0.00363914	0.00389041	0.013692	1.19088	0.0491019	1.11186	0.0105904	0.019634	0.0541475	3.42672
3182	0.0720161	12.1394	1.1846	0.578567	0.815507	0.816019	7	0.641387	0.0653977	0.626372	0.334803	0.0443969	0.0606373	0.0191193	0.0670317	0.38779	0.0213345	0.0122878	0.00787413	0.00573614	0.003794	0.00326633	0.0139447	0.0690972	0.0564501	2.33637	0.0131811	0.0168223	1.56067	1.34518
3183	-0.238387	12.1353	11.416	0.0906578	0.332675	0.33703	2	0.0701603	0.0180657	0.925103	1.847	0.078108	0.008176	0.23345	0.947072	1.15815	0.036269	0.0220194	0.0145984	0.0117775	0.00795463	0.006613	0.026805	0.431595	0.216331	1.41252	0.0243376	0.0379929	0.0659199	0.0456517
3184	0.164597	12.1647	3.3246	0.276302	0.590717	0.599464	1	0.0130644	0.0321418	1.19615	0.889337	0.0977783	0.0104371	0.0141883	0.0160803	1.26153	0.0512507	0.0297706	0.0167706	0.0166354	0.0082569	0.0100727	0.0388822	0.141194	0.0129296	1.91741	0.0275935	0.0405104	0.0876049	0.889808
3185	0.177598	12.1423	6.50509	0.138552	0.41683	0.422002	9	0.157779	0.0195908	0.90479	0.943119	0.0600592	0.00644644	0.459848	0.215274	0.716782	0.0301507	0.0181345	0.0114299	0.188925	0.00597929	0.0877254	0.0229518	0.0959764	0.016806	2.31374	0.0191381	0.0243656	0.955024	0.0369118
3186	0.107123	12.1456	1.52979	0.411594	0.706849	0.709227	1	0.0059515	0.01475	0.903884	1.63425	0.0640079	0.139773	0.13651	0.568893	0.790221	0.028866	0.0137074	0.0145833	0.0101646	0.00639098	0.00528408	0.0209526	0.0938564	0.383997	2.19056	0.0188704	0.0249395	0.0536315	0.573689
3187	0.0639184	12.1363	0.855052	0.659205	0.859703	0.859845	9	0.671573	0.0244081	0.879676	0.12017	0.0534687	0.663029	0.00755619	0.0112773	0.663222	0.0277455	0.0114674	0.0107769	0.00883457	0.0055183	0.0201503	0.0200043	0.0851935	0.197292	3.66453	0.0161797	0.0223898	0.606875	0.0325014
3188	-0.216881	12.1345	11.1727	0.110529	0.370666	0.37585	5	0.856961	0.0613682	0.569491	0.0415619	0.0504319	0.344841	0.0560961	0.0055541	0.530927	0.0220305	0.00958035	0.00837954	0.00722212	0.00471739	0.0103297	0.0186364	0.0737654	0.134542	3.22011	0.0154647	0.0188759	0.0448631	1.4443
3189	0.016532	12.1387	0.069596	0.856186	0.95721	0.95681	6	0.134969	0.00436393	0.303972	0.203086	0.0208356	0.00150198	0.00267769	0.0205884	0.0981142	0.00915685	0.0449687	0.0032839	0.00262025	0.00185193	0.00164815	0.00604765	0.044693	0.00240836	1.10021	0.00556987	0.00841201	6.21852	0.0154382
3190	0.0754067	12.1436	0.844001	0.590536	0.822104	0.821923	2	0.0150143	0.0280081	1.51416	1.49257	0.105566	0.0136819	0.017794	0.107355	0.670518	0.055977	0.0298294	0.0238797	0.0183752	0.0116987	0.0140942	0.0375173	0.147753	0.294019	2.18284	0.0332893	0.0458199	0.0982578	0.0628173
3191	0.0264052	12.1338	0.347642	0.906127	0.982159	0.98037	9	0.053824	0.0206805	0.930067	0.85505	0.0721219	0.0531366	0.107941	0.274787	0.752797	0.126552	0.0155447	0.0146982	0.0106075	0.00701174	0.0107536	0.0282902	0.102053	0.488028	2.63511	0.021587	0.0284595	0.772502	0.0421075
3192	-0.408648	12.1633	20.7721	0.00487759	0.0642446	0.0647746	10	0.0159006	0.0262409	1.02354	0.0774751	0.106259	0.883011	0.131656	0.74175	1.42811	0.0525726	0.0250481	0.021204	0.0189514	0.0120358	0.00911195	0.0425389	0.140707	0.633227	1.42452	0.0337749	0.0456966	0.0890512	0.0667053
3193	-0.105702	12.128	3.70078	0.499626	0.764357	0.765208	5	1.62702	0.0363032	0.794558	0.674701	0.0734261	0.00790881	0.0184921	0.0143061	0.844667	0.0378611	0.0178663	0.0139802	0.0129617	0.00739022	0.00727056	0.0307965	0.0977584	0.0154224	2.3886	0.0249595	0.0261042	0.0610324	0.673654
3194	0.304996	12.1517	13.0878	0.0310625	0.184813	0.185453	7	0.00549557	0.0139164	0.725604	1.04273	0.0467516	0.00707618	0.0153093	0.0463055	0.503237	0.0322469	0.0142014	0.0102101	0.00637575	0.00417838	0.00448358	0.0158584	0.0798994	0.113124	1.04447	0.0133328	0.0212754	1.5874	2.26361
3195	0.0731303	12.1392	1.13739	0.543901	0.791814	0.792091	6	0.204289	0.011706	0.599785	0.566352	0.044333	0.00341707	0.0960444	0.00671759	0.457577	0.0301842	0.00944282	0.00893219	0.0063595	0.00424139	0.00529967	0.0132231	0.0652819	0.00466172	2.52295	0.0168879	0.0173255	3.02146	0.0276406
3196	0.0848985	12.1248	2.29856	0.536626	0.787201	0.787705	1	0.00752046	0.0208882	0.899751	1.02957	0.0753025	0.212832	0.0415751	0.136774	1.04347	0.0391144	0.0185222	0.015139	0.0117305	0.00740824	0.00627952	0.0252066	0.789063	0.440325	0.920815	0.0222717	0.360125	0.0636912	1.60848
3197	0.0753736	12.162	0.641015	0.577318	0.815134	0.815544	1	0.00715837	0.0137656	0.866088	1.01772	0.0662332	0.00657937	0.0126943	0.391795	0.9986	0.0288904	0.0151815	0.0123965	0.00988344	0.00578933	0.00749649	0.0202415	0.60657	0.0955545	1.57953	0.0171794	0.0248858	0.0509335	1.72374
3198	-0.555845	12.1541	43.8198	4.98238e-05	0.00331891	0.00299093	9	0.770203	0.079061	0.828509	0.109804	0.0743405	0.568943	0.0122264	0.15709	1.04582	0.0323214	0.0174092	0.0140218	0.0112	0.00772217	0.00697388	0.0267755	0.102208	0.235919	2.27844	0.0244173	0.0279233	0.69439	0.0439222
3199	0.0922919	12.1357	1.78291	0.462254	0.739983	0.741056	6	0.723991	0.00660832	0.337151	0.231606	0.0308407	0.00924673	0.0401045	0.00458471	0.0708447	0.0167004	0.0608948	0.00640724	0.00396685	0.00264662	0.00237043	0.00924423	0.246062	0.0635282	1.35558	0.00937794	0.0113512	4.63277	0.0196319
3200	0.0875996	12.1628	0.986136	0.466938	0.742539	0.743804	5	0.753465	0.0647725	0.556907	0.30859	0.0605478	0.643299	0.0303089	0.182178	0.521888	0.0263434	0.0161833	0.0113095	0.00843195	0.00564698	0.00605628	0.0225198	0.0900585	0.485992	2.58386	0.0215386	0.0234009	0.0509711	0.925829
3201	-0.0908154	12.1351	1.64504	0.513115	0.772268	0.773415	6	0.158381	0.00505084	0.485366	0.171546	0.0289804	0.0606565	0.0254846	0.0278875	0.233112	0.0132198	0.00699327	0.0050772	0.00334616	0.00242923	0.00188156	0.00762345	0.0474391	0.00443458	1.73251	0.00738518	0.0103386	4.39212	0.527734
3202	-0.133328	12.1373	3.37331	0.265243	0.579867	0.588697	11	0.00983667	0.0236635	1.30611	1.65019	0.0832397	0.0625397	0.0124648	0.638663	1.06627	0.0418063	0.0196834	0.0174774	0.0141118	0.0087979	0.00805996	0.0312293	0.116633	0.47999	1.49743	0.0254499	0.287311	0.0734277	0.0523064
3203	0.0486819	12.1668	0.303782	0.690249	0.873354	0.873569	1	0.163921	0.0166301	0.979852	1.09707	0.0636046	0.00620074	0.00865712	0.291662	0.840383	0.0313433	0.0152004	0.0118688	0.00973108	0.00631586	0.00575889	0.0219451	0.564118	0.2821	2.28196	0.018458	0.0250154	0.053048	0.839211
3204	0.0330708	12.1338	0.29261	0.763772	0.910796	0.910055	5	0.820555	0.0830213	0.542885	0.144101	0.0596255	0.673401	0.00846845	0.0131973	0.417897	0.0258432	0.0119993	0.0116783	0.00829842	0.00567416	0.0733033	0.0215685	0.11465	0.216622	2.6272	0.0172519	0.0214575	0.0457145	1.46819
3205	0.171944	12.1492	4.06921	0.186759	0.492846	0.500449	9	0.367534	0.0180992	0.952775	1.0731	0.0590174	0.00468611	0.00940281	0.0110611	0.421493	0.0300621	0.107164	0.0162894	0.00809857	0.00544944	0.00422546	0.0186653	0.0931297	0.00830455	2.47224	0.0167535	0.0233047	1.94391	0.035332
3206	-0.108041	12.1256	3.70776	0.40904	0.703922	0.70642	7	0.00775867	0.0162329	0.937779	0.553054	0.0709186	0.00618905	0.0480826	0.723221	0.976193	0.0306237	0.0151916	0.0128376	0.00951042	0.006338	0.00570379	0.0190974	0.10202	0.0640812	1.73643	0.01925	0.0304756	1.37764	0.950244
3207	0.0399217	12.1344	0.230671	0.785478	0.920425	0.920213	3	0.013258	0.0209006	1.24451	1.5764	0.0808834	0.00691259	0.014391	0.0156794	0.792095	0.0369919	1.07245	0.0168987	0.0117227	0.00796385	0.010799	0.0308891	0.162858	0.166852	1.26905	0.0226029	0.0320942	0.068446	0.0518167
3208	-0.116596	12.1444	1.12356	0.395164	0.692838	0.695354	2	0.492352	0.0568045	1.04271	0.639712	0.0635502	0.00575794	0.0566627	0.187292	0.696445	0.0316793	0.0171228	0.0147846	0.00929017	0.00613682	0.00557053	0.0222504	0.0902708	0.00798968	3.55243	0.504941	0.0237745	0.0533764	0.0375952
3209	-0.15985	12.1302	5.67597	0.253543	0.570185	0.580151	3	0.95549	0.0200658	0.942786	1.59604	0.0833176	0.00686453	0.138503	0.0162309	0.607688	0.0406641	0.0184812	0.016161	0.0109928	0.00735143	0.00732956	0.0285161	0.130134	0.0115426	1.9713	0.0272469	0.0280374	0.0698253	0.500716
3210	-0.000149919	12.1248	0.00289025	0.975715	0.999321	0.998469	2	0.00778251	0.0189446	0.92699	0.839962	0.0794758	0.588958	0.095476	1.33459	0.710848	0.0391213	0.0175345	0.0150083	0.012397	0.00812035	0.00893674	0.029069	0.123272	0.138324	2.50961	0.0237743	0.031733	0.067677	0.0506261
3211	-0.105485	12.1767	0.864063	0.37949	0.679287	0.681767	11	0.00795979	0.0184094	0.988737	1.01816	0.0804401	0.240938	0.0124267	0.260776	1.38634	0.0378359	0.0181288	0.0157894	0.0127391	0.00836457	0.00684541	0.0274498	0.111454	0.282749	2.10869	0.0250145	0.796357	0.0679018	0.0487333
3212	0.257196	12.1505	9.98435	0.0325258	0.190031	0.190774	6	0.244378	0.0394878	0.666881	1.01943	0.0425192	0.00331922	0.00928467	0.00573207	0.259635	0.0292871	1.16117	0.00949204	0.00583188	0.0040353	0.00400056	0.0173755	0.0803902	0.0559278	1.1319	0.0184559	0.0210159	2.70757	0.0372256
3213	0.19427	12.1866	3.58201	0.195468	0.502488	0.510719	10	0.0133154	0.0280786	1.0549	1.36956	0.113288	0.0149547	0.0175784	0.0172075	1.66857	0.0564388	0.0315725	0.0232074	0.0198563	0.01184	0.013663	0.0478259	0.149281	0.309131	1.74074	0.0367037	0.0477591	0.0989891	0.071135
3214	0.0876771	12.1348	1.72349	0.418579	0.712119	0.714073	12	0.00699695	0.0135842	0.697037	1.13265	0.0682671	0.507837	0.078163	0.56837	0.728663	0.0327629	0.0159926	0.0128435	0.0100363	0.00658452	0.00552716	0.0230223	1.25281	0.481979	1.43662	0.0191493	0.2778	0.0573333	0.159669
3215	0.26934	12.1553	9.53719	0.0416374	0.218905	0.219835	7	0.00800252	0.0149883	0.797719	0.846464	0.0535034	0.00768453	0.0460991	0.222088	0.507324	0.0245992	0.0112589	0.00898972	0.00676153	0.0042985	0.00404733	0.0171712	0.0867822	0.13095	2.7254	0.0130493	0.0187203	1.1644	0.80429
3216	-0.112142	12.1596	1.53805	0.450756	0.733709	0.734673	1	0.00605904	0.0144378	0.873876	0.707056	0.0613799	0.00552949	0.00910705	0.572042	1.31728	0.0269726	0.011871	0.0120398	0.00939541	0.00563779	0.0044106	0.0187893	0.0928619	0.00798649	1.94468	0.0174234	0.0233814	0.0491515	1.88887
3217	0.0807346	12.1622	0.5889	0.442845	0.729247	0.730413	12	0.00758606	0.0141745	0.857331	0.903821	0.0660184	0.00706738	0.00910845	0.341821	1.15743	0.0306444	0.0147704	0.0126477	0.0111289	0.00654064	0.00611221	0.0219664	1.83955	0.249595	1.83861	0.0192594	0.026558	0.0565895	0.0407385
3218	0.0888374	12.1238	2.718	0.420108	0.714068	0.716001	3	0.711668	0.0272634	0.896469	0.715517	0.078455	0.584899	0.0118828	0.0136823	1.31778	0.0372067	0.0182856	0.0174993	0.012359	0.00828012	0.00628764	0.0303184	0.111468	0.0160153	2.80938	0.0246357	0.0331048	0.0667358	0.0467496
3219	-0.375947	12.1305	33.0868	0.00374636	0.055525	0.0556261	3	0.986347	0.110566	0.541511	0.0888946	0.101056	1.24021	0.0191652	0.0230827	0.665349	0.0479118	0.0226422	0.0207753	0.0148518	0.0107616	0.114628	0.159186	0.142376	0.722491	1.27868	0.0360786	0.0381	0.0845154	0.0591891
3220	0.0271974	12.1596	0.146753	0.785055	0.920425	0.920213	6	0.122207	0.0155664	0.747241	1.43564	0.0602237	0.00552811	0.0360914	0.0398976	0.525414	0.0313091	0.27196	0.0118857	0.00866841	0.00585684	0.00631427	0.0201434	0.123859	0.192348	0.782684	0.0191001	0.0246349	2.79521	0.0389574
3221	-0.34957	12.1551	15.0586	0.00337336	0.0515336	0.0517628	4	0.031321	0.0631348	1.31075	0.0252402	0.176812	0.0248283	0.033	0.0319034	1.2136	0.105468	0.0559867	0.0535088	0.0438507	0.0314283	0.0237168	0.0806164	0.208184	0.0289588	2.01694	0.0773758	0.0938037	0.162573	0.126123
3222	0.254962	12.1599	8.81019	0.0833699	0.318403	0.32236	7	0.0164567	0.00902206	0.495404	0.805218	0.0396181	0.00428867	0.0615093	0.0406286	0.235748	0.0217844	0.0753686	0.00780609	0.00470238	0.00336991	0.0031641	0.0110898	0.0912402	0.0708181	1.12986	0.0102415	0.015099	2.85634	1.78291
3223	0.0984899	12.144	2.29252	0.516875	0.774067	0.7755	3	1.42817	0.0663288	0.876915	0.0111509	0.0743693	0.134236	0.0144612	0.474916	0.790557	0.0327284	0.0167934	0.0144353	0.0121307	0.00762356	0.00898197	0.0268557	0.103603	0.396684	2.82462	0.0248833	0.0300719	0.0615461	0.043026
3224	-0.31412	12.1511	13.4868	0.0110017	0.103689	0.103387	4	0.0115629	0.0286836	1.28667	0.203035	0.0950034	0.0103042	0.0259136	0.303887	1.66336	0.0521462	0.0233958	0.0248882	1.01331	0.0107273	0.0082423	0.0326337	0.128994	0.0129775	2.15728	0.0300191	0.0387424	0.0786626	0.0579309
3225	0.168139	12.1529	3.87302	0.0983881	0.345169	0.350097	6	0.158415	0.0127215	0.522888	0.601334	0.0362404	0.00264021	0.00779614	0.00592417	0.130233	0.0276526	0.554037	0.00782467	0.00491226	0.00342135	0.00293228	0.0105382	0.0600334	0.00690497	1.48105	0.0123315	0.0143814	3.97296	0.0448323
3226	0.206305	12.1404	7.61075	0.134032	0.410017	0.414691	7	0.469254	0.0829454	0.567929	0.223151	0.0358805	0.0918044	0.0690621	0.129943	0.341956	0.0177131	0.00894937	0.00870875	0.0048139	0.00328784	0.00355976	0.0118811	0.485843	0.101204	2.37521	0.00979511	0.0135386	1.62823	1.24634
3227	0.104621	12.1621	1.25283	0.486875	0.756987	0.75758	7	0.351051	0.0663946	0.748093	0.239585	0.0542502	0.246177	0.0934218	0.00870663	0.67855	0.0261715	0.0141822	0.00966978	0.00846444	0.00544429	0.00977471	0.0210108	0.0884153	0.181085	2.09174	0.0173072	0.0217147	1.48107	0.986061
3228	0.277487	12.1573	10.166	0.0536758	0.251353	0.252241	2	0.00634781	0.0219674	0.831963	0.972361	0.0674826	0.270608	0.00763676	0.567504	0.80698	0.0311571	0.0140431	0.0128769	0.0104806	0.00674992	0.00569066	0.0212545	0.463722	0.317933	3.13085	0.0198864	0.0269383	0.0591077	0.0397904
3229	-0.00101484	12.1344	0.0436027	0.915741	0.984855	0.982612	8	0.923286	0.156944	0.589326	0.00750184	0.0443707	0.306644	0.0763792	0.0521339	0.465628	0.02218	0.0107722	0.00755651	0.00594036	0.00397279	0.00312228	0.0170103	0.063159	0.0915893	2.28792	0.011964	0.0192399	0.386677	2.4566
3230	0.168563	12.1702	3.09561	0.248102	0.563044	0.57295	3	1.35623	0.151404	1.02034	0.727808	0.103482	0.0103958	0.01433	0.0127238	0.654461	0.0505487	0.267465	0.0224904	0.0171669	0.0095923	0.0101456	0.0547876	0.131504	0.0141475	2.2129	0.0355575	0.0402287	0.0862681	0.0624697
3231	-0.000641713	12.1452	0.0615051	0.86674	0.962933	0.961845	3	2.73108	0.137568	0.69765	0.223038	0.0957451	0.010006	0.0150911	0.0128838	0.285631	0.0466493	0.0223544	0.0204792	0.0175588	0.0112095	0.0100718	0.0331313	0.132729	0.0110848	2.46534	0.0386173	0.0407918	0.0855248	0.0583992
3232	0.256325	12.1511	8.92874	0.0523502	0.248019	0.248809	9	0.334539	0.018963	0.937014	0.73127	0.0544072	0.00469065	0.00787564	0.0108016	0.582877	0.0268645	0.0124868	0.0110752	0.00763599	0.00512667	0.0047168	0.0173096	0.0882263	0.00899613	3.35869	0.0189053	0.0211792	1.30883	0.0350131
3233	-0.103841	12.1313	2.74208	0.445195	0.730559	0.731505	1	0.111833	0.0171541	1.27035	0.945717	0.0623649	0.00838488	0.0274665	0.405663	1.52658	0.0259156	0.0121485	0.0117376	0.00897102	0.00545277	0.00463432	0.0178684	0.0858289	0.00605082	2.76246	0.0169173	0.0222859	0.0493788	0.534519
3234	-0.131587	12.1257	4.77545	0.226712	0.542688	0.551389	4	0.010015	0.0211484	1.09145	0.836809	0.100734	0.00907318	0.0157711	0.207449	1.63464	0.0546297	0.0223721	0.0206419	0.739334	0.00934624	0.0145456	0.0342224	0.124325	0.0132743	1.47328	0.0308551	0.0391756	0.70232	0.0523063
3235	-0.289255	12.1296	22.2848	0.0258703	0.165975	0.166253	9	1.17995	0.0321738	0.806834	0.612442	0.0761665	0.310831	0.078375	0.0708265	1.02397	0.0367516	0.0190769	0.0165738	0.0117319	0.00652572	0.00633775	0.0239159	0.107123	0.0162563	1.94553	0.0236855	0.0358677	0.624001	0.0384279
3236	-0.0173223	12.1448	0.0934237	0.845843	0.952676	0.952019	3	1.37048	0.0280629	0.835083	0.448422	0.0889403	0.0328789	0.0149011	0.0198395	0.796174	0.0504975	0.0246265	0.0205228	0.0147326	0.00968433	0.00937942	0.0372009	0.137076	0.0122362	1.76611	1.01605	0.0373749	0.0759233	0.0594022
3237	-0.0855536	12.1408	1.30651	0.53535	0.786624	0.787449	9	0.0107403	0.0240658	1.25069	1.34498	0.104136	0.00998264	0.0176842	0.280028	1.49994	0.047471	0.0336269	0.0249349	0.0149467	0.00940689	0.00907569	0.0345413	0.187441	0.0162406	0.912139	0.0306553	0.0421689	0.985458	0.0603633
3238	-0.0256114	12.1287	0.0371415	0.847177	0.953746	0.953032	4	0.0068433	0.0173169	1.20669	0.469026	0.0727548	0.0103554	0.0108083	0.168366	1.43262	0.0331544	0.0162948	0.0144477	0.0129076	0.00732837	0.00581254	0.0226797	1.1278	0.173517	2.74925	0.0219232	0.0265524	0.0632369	0.0437352
3239	0.000850703	12.1518	0.0106845	0.921117	0.986485	0.984231	10	0.0101911	0.0221345	1.21605	1.51331	0.0972175	0.239779	0.124103	0.0154034	2.0289	0.048285	0.0275088	0.0211526	0.0169429	0.0110284	0.0100655	0.0368945	0.130821	0.634804	0.918811	0.0315221	0.0425075	0.0837826	0.0608666
3240	-0.0390866	12.1294	0.39455	0.71042	0.883728	0.883262	11	0.0326281	0.0284114	0.412481	0.593298	0.0795196	0.893226	0.178931	0.266473	0.258688	0.0307023	0.154651	0.0113017	0.00870824	0.00595256	0.0417734	0.0224747	0.109256	0.793811	0.908803	0.0212099	2.05714	0.0676399	0.0892603
3241	0.376058	12.1586	20.152	0.00742524	0.081166	0.0809721	3	0.729244	0.0642018	0.868396	0.151571	0.0752016	0.0275853	0.0127209	0.539552	0.470842	0.0405103	0.0197942	0.0163532	0.0105201	0.00697715	0.0100561	0.0270775	0.103966	0.0154954	3.90463	0.0228331	0.0293392	0.0713896	0.040839
3242	0.35109	12.1389	23.074	0.0101272	0.0984329	0.0987457	2	0.00976247	0.0199758	1.14342	1.4408	0.0817318	0.00814371	0.0464259	0.508812	0.58411	0.0413958	0.381988	0.0163717	0.0134079	0.00905598	0.0122289	0.0293102	0.117159	0.579202	1.99246	0.0265334	0.0376207	0.0742325	0.051122
3243	-0.0370608	12.1302	0.668802	0.856829	0.95721	0.95681	7	0.229996	0.079162	0.597132	0.142449	0.0355768	0.0738586	0.0167739	0.0893292	0.520876	0.016719	0.00904738	0.00623758	0.00489507	0.00320833	0.00285517	0.0101556	1.22888	0.00645853	1.99032	0.0101713	0.01298	1.15715	1.74189
3244	0.175716	12.1624	3.61968	0.208938	0.521272	0.529831	3	1.41936	0.0967549	0.602707	0.292822	0.0688031	0.753979	0.243487	0.013018	0.369964	0.0303913	0.0154982	0.0128038	0.0100772	0.00680434	0.0173154	0.0298437	0.108603	0.0547013	2.65034	0.0275389	0.0265495	0.0547508	0.0487567
3245	0.0465221	12.1355	0.408932	0.68672	0.871273	0.871463	9	0.00963453	0.0167747	1.27818	0.770129	0.0672773	0.00677102	0.0394349	0.534133	1.03367	0.0321118	0.0144248	0.0145744	0.0106193	0.00685574	0.00626942	0.0226565	0.0955931	0.0120302	2.94658	0.0198698	0.0255747	0.683872	0.0396581
3246	-0.0710499	12.1497	0.637734	0.632092	0.844489	0.844958	4	0.00749496	0.0168304	1.09468	1.12776	0.0764525	0.00809897	0.0118885	0.401556	1.51906	0.0368865	0.0170942	0.0156791	0.494066	0.00787783	0.00664627	0.0247702	0.108916	0.312099	2.29633	0.0226811	0.0311744	0.0613358	0.0454435
3247	-0.0476177	12.1281	0.570332	0.699499	0.879239	0.878844	3	0.0609909	0.0219114	1.15756	0.985518	0.0813015	0.0100494	0.0440945	0.0158078	1.00915	0.0459447	0.0209908	0.0183912	0.314254	0.00840655	0.00815167	0.0324178	0.125255	0.0108494	1.70935	0.940222	0.0328436	0.0786811	0.0496503
3248	0.0468336	12.1321	0.812553	0.838742	0.948116	0.94726	1	0.0126049	0.0286636	1.32833	0.900847	0.0814536	0.370291	0.0581354	0.0143745	1.85183	0.0422469	0.0234882	0.0187241	0.0165299	0.00880389	0.00802606	0.0291346	0.113829	0.0109627	2.07857	0.0259741	0.0348869	0.0673821	0.535526
3249	0.343636	12.1323	27.4684	0.0077693	0.0833383	0.0832229	7	0.00662309	0.0229454	0.886291	1.51393	0.0510475	0.00470546	0.0170304	0.0902104	0.625621	0.0299875	0.174943	0.00981424	0.00742239	0.00494391	0.00450769	0.0188491	0.0929467	0.0843696	1.54127	0.0148574	0.0198238	0.647292	1.72383
3250	-0.0560071	12.1516	0.241049	0.623449	0.84024	0.841276	4	0.00778269	0.0194271	1.34074	0.596216	0.0832527	0.00917326	0.0124305	0.769464	2.23377	0.0369394	0.0192919	0.0173737	0.013975	0.00847735	0.00726688	0.0267561	0.111623	0.00911983	2.16156	0.0254514	0.0342114	0.0669998	0.049104
3251	0.216193	12.1537	6.43156	0.126559	0.398943	0.402685	1	0.00607051	0.0164079	0.954711	1.22336	0.0660989	0.00566658	0.0103795	0.119577	1.18053	0.0289712	0.0151551	0.0123208	0.00991989	0.00638311	0.00532008	0.0226083	0.0966506	0.302676	1.60925	0.0187259	0.0265614	0.0529962	1.89526
3252	0.300113	12.133	21.9611	0.0145204	0.120702	0.120614	6	0.132012	0.0368809	0.766873	1.4142	0.0574926	0.00579298	0.0682799	0.00861081	0.277206	0.0445248	0.752411	0.0145886	0.00794922	0.00539673	0.00520375	0.0205826	0.0836268	0.119597	1.8274	0.0219467	0.0248264	1.48254	0.0398622
3253	-0.233239	12.1598	5.51581	0.0516771	0.246325	0.247021	4	0.0153214	0.0344381	1.03367	0.82556	0.118015	0.0188484	0.0259889	0.0984773	1.83152	0.0622591	0.0458062	0.0280905	0.975054	0.0127961	0.0126213	0.044968	0.155663	0.0160445	1.00329	0.0377753	0.0525291	0.0979453	0.0795445
3254	-0.180374	12.1822	3.53497	0.239322	0.554254	0.563162	3	1.64313	0.0580455	0.771263	0.0633297	0.0559321	0.0140573	0.019503	0.0123373	0.597997	0.0308538	0.0133772	0.0124018	0.00787252	0.00527696	0.0047981	0.0219441	0.0848562	0.00950266	3.82018	0.0268496	0.0206978	0.0465556	0.0345298
3255	0.103109	12.1358	2.06568	0.438866	0.725442	0.72682	10	0.019953	0.0692148	1.3429	0.515295	0.0922113	0.720095	0.0132857	0.480335	1.05639	0.0413568	0.0224465	0.0162312	0.0199254	0.00965546	0.141744	0.0359634	0.115431	0.0573274	2.2757	0.0292324	0.0335687	0.0715659	0.0527586
3256	-0.00108101	12.1331	0.0584211	0.947343	0.992632	0.991121	9	1.82471	0.0765172	0.581221	0.0392081	0.0467874	0.00945499	0.00986848	0.0808924	0.39731	0.0300206	0.0128177	0.0133641	0.00784079	0.00481505	0.00456373	0.0239454	0.082799	0.0114756	3.19514	0.0174	0.0294507	0.812979	0.0546788
3257	0.0277158	12.1375	0.0861032	0.856138	0.95721	0.95681	9	0.175853	0.0180459	0.78728	0.817023	0.0578732	0.236184	0.06967	0.011289	0.29311	0.0256493	0.018459	0.0102889	0.00794741	0.00570509	0.00533876	0.0186995	0.0840054	0.0897739	2.74147	0.0174193	0.0250375	1.99051	0.034368
3258	0.159001	12.124	7.59029	0.183696	0.48743	0.494827	7	0.0400581	0.00927764	0.412071	0.757179	0.037739	0.0475602	0.0743533	0.0859937	0.23217	0.0192355	0.053328	0.00694325	0.00471798	0.00329364	0.00317879	0.0106699	0.878135	0.104364	1.03111	0.0101382	0.014073	2.40473	1.82097
3259	0.252681	12.1375	13.0221	0.0607098	0.267806	0.270098	4	0.0910586	0.0163842	1.07333	0.756508	0.0614612	0.00653711	0.00852492	0.755204	1.37102	0.0300249	0.0126907	0.0123847	0.0124599	0.00661355	0.00470649	0.0202287	0.639517	0.00809913	2.65559	0.019804	0.0247743	0.0559801	0.0385953
3260	0.0687293	12.1221	2.19091	0.615727	0.837579	0.8376	12	0.423002	0.0683873	0.707351	0.54432	0.0724473	0.441481	0.00900608	0.146066	0.513967	0.0337661	0.0227116	0.0135083	0.0103029	0.00660938	0.0298963	0.0277376	0.780692	0.415113	3.07466	0.0240063	0.117691	0.0678089	0.043479
3261	0.106334	12.1719	1.21156	0.574804	0.813482	0.813647	3	0.925245	0.0378915	1.28888	0.862645	0.112633	0.0141377	0.0195092	0.0188015	1.14688	0.0553928	0.040186	0.0252289	0.0198187	0.0130997	0.0114598	0.0498798	0.149423	0.0204703	1.3809	0.0476061	0.0486059	0.10141	0.0844777
3262	-0.231624	12.1354	9.96711	0.0899051	0.331864	0.336085	6	0.0997712	0.00488611	0.321215	0.373345	0.0288499	0.0636957	0.0433761	0.0271237	0.0758263	0.0123628	0.167273	0.00460075	0.00291076	0.00225624	0.00167693	0.00837112	0.2745	0.0679057	0.964807	0.00777861	0.0124813	5.33272	0.137399
3263	-0.31324	12.1488	15.0328	0.0234382	0.155871	0.156351	10	0.0148448	0.0252176	0.816648	0.439021	0.103982	1.07447	0.0189205	0.966135	1.31946	0.0519191	0.0279969	0.0226957	0.018575	0.0120897	0.00994074	0.0412045	0.146831	0.805596	0.970121	0.0339048	0.0472765	0.0908567	0.0654363
3264	-0.0124497	12.1507	0.0456096	0.865807	0.962696	0.961452	2	0.00832881	0.0179854	1.04232	1.65299	0.0809513	0.0070501	0.0138527	0.429345	1.61147	0.0418721	0.0213703	0.0174873	0.0124239	0.00814772	0.00747998	0.0287076	0.111095	0.0111543	2.22147	0.0243569	0.0480207	0.0663799	0.0495
3265	0.117361	12.1263	4.04923	0.349688	0.655293	0.660392	1	0.00784141	0.0160152	1.09783	1.60386	0.0659008	0.0070789	0.00805376	0.0378242	0.761499	0.0329551	0.0141045	0.0119905	0.0102032	0.00663594	0.00850772	0.0210764	0.0944782	0.421752	2.11866	0.019843	0.0256988	0.0554063	1.26301
3266	-0.0261965	12.1345	0.168982	0.832155	0.945688	0.944873	4	0.0182073	0.0205101	1.24707	0.217514	0.0777892	0.0410995	0.078908	0.512573	1.33425	0.0392608	0.0171048	0.0149757	0.692557	0.00799748	0.00819713	0.0321097	0.10752	0.252849	2.69726	0.0228873	0.0306124	0.0662662	0.0456373
3267	-0.117172	12.1474	2.08673	0.444247	0.730289	0.731432	1	0.0102325	0.0204407	1.03678	1.44151	0.0751601	0.00828711	0.0112625	1.10511	1.08837	0.0369312	0.0155641	0.0134085	0.0119931	0.00739234	0.00787451	0.0288322	0.105664	0.0111275	1.3853	0.0225751	0.0325134	0.0628109	0.954839
3268	-0.164713	12.1332	5.21231	0.170573	0.469752	0.475866	4	0.00940192	0.0177835	1.25651	0.69923	0.0742034	0.00585415	0.00814279	0.48072	1.81828	0.0337888	0.0202106	0.0130649	0.0101965	0.00672173	0.00722777	0.0220014	0.101209	0.212794	2.90179	0.0209863	0.0302019	0.057409	0.0402958
3269	0.114934	12.1464	2.78397	0.459518	0.738632	0.739893	1	0.00930778	0.020528	1.28766	1.2025	0.0838193	0.00883882	0.0104577	0.0133536	2.10319	0.039516	0.0209423	0.0169043	0.0139003	0.00851974	0.00685292	0.027631	0.119375	0.224508	1.66858	0.0250291	0.0354361	0.0684622	0.606673
3270	-0.00420825	12.1377	0.00294449	0.956725	0.996545	0.995915	9	0.761714	0.0457639	0.784061	0.806343	0.0495812	0.104486	0.0889284	0.00967439	0.44184	0.0266035	0.0127631	0.0102041	0.00693652	0.00468101	0.00436647	0.0168645	0.0783201	0.0896719	3.23223	0.0152409	0.0193918	1.00447	0.0333724
3271	0.0468361	12.1238	0.693502	0.705202	0.881422	0.881601	9	0.089239	0.017612	1.20234	1.41742	0.0576727	0.00568978	0.00726863	0.148424	1.05721	0.0351826	0.013537	0.0115649	0.00846397	0.00581213	0.00491185	0.0270194	0.0852753	0.00920445	2.51134	0.188241	0.0256841	0.638691	0.0387294
3272	-0.279766	12.147	11.8385	0.044052	0.224322	0.225911	10	0.00879474	0.0193228	1.22704	0.641821	0.0869276	0.604044	0.0126841	1.07734	2.16806	0.0412971	0.0193935	0.0181762	0.0149106	0.00947463	0.0093079	0.0296237	0.119771	0.232148	1.03095	0.0265125	0.0364943	0.0738752	0.0545051
3273	0.0137048	12.1658	0.0641556	0.990949	0.999321	0.999254	4	0.013623	0.0189314	1.30686	1.02773	0.0800926	0.00899725	0.010089	0.202014	1.53307	0.0391393	0.0767308	0.0153855	0.0132903	0.00819309	0.00722413	0.0278799	0.611644	0.183482	2.23069	0.0239332	0.0333383	0.0682375	0.045359
3274	-0.139788	12.1481	2.79374	0.345346	0.652777	0.657578	2	0.0809945	0.0265968	1.22726	1.00376	0.138036	0.0102085	0.0115587	0.88718	1.07077	0.0417451	0.0216988	0.018765	0.0159345	0.00878199	0.0133681	0.0310741	0.116922	0.290361	2.11576	0.02644	0.033032	0.0769286	0.0504533
3275	0.336323	12.128	31.7635	0.00794383	0.0838828	0.0837386	7	0.0463424	0.0310467	0.657832	0.843722	0.0447239	0.00466166	0.00695958	0.00623161	0.334925	0.033759	0.204615	0.0114738	0.00569489	0.0039496	0.00327993	0.013391	1.58829	0.133156	1.24219	0.0119904	0.0219575	1.32958	0.956666
3276	0.0779893	12.1294	1.06853	0.5058	0.768749	0.769114	10	0.0289948	0.0581556	1.31775	0.0603833	0.170557	1.17203	0.0407298	0.0341831	1.30754	0.108301	0.0573281	0.0516282	0.0411805	0.028406	0.32633	0.0832901	0.204713	0.0353814	0.0420645	0.0732727	0.0914886	0.153252	0.13299
3277	0.0616137	12.1241	1.69192	0.571746	0.811725	0.811765	5	0.359586	0.0755437	0.750736	0.515864	0.0538623	0.0459032	0.00703661	0.685488	0.628702	0.0268432	0.0126012	0.0104174	0.00856031	0.00523376	0.00476147	0.018841	0.0821902	0.0069342	2.9632	0.0162022	0.0208048	0.0441799	1.46958
3278	0.167278	12.1342	5.99888	0.221678	0.535865	0.545029	3	0.591076	0.0185153	1.19839	1.01496	0.0658551	0.00693698	0.0267295	0.263419	1.02532	0.0358627	0.0204858	0.0172302	0.00929635	0.00654042	0.00675874	0.0224465	0.0936147	0.00753717	2.35406	0.627009	0.025167	0.0601393	0.0352842
3279	-0.0312663	12.151	0.125075	0.824953	0.941667	0.941	9	0.524308	0.038672	0.648816	0.417463	0.0461804	0.0246794	0.00831138	0.0085307	0.493031	0.0225131	0.0181994	0.0097302	0.00652157	0.00448836	0.00653722	0.0220358	0.0783101	0.135085	2.02213	0.503296	0.0176853	1.82362	0.338734
3280	0.166499	12.1274	6.70657	0.117356	0.382767	0.386835	9	1.14256	0.219117	0.551831	0.135616	0.0450915	0.00693201	0.0699007	0.00848797	0.263088	0.0323613	0.181651	0.00970579	0.00576127	0.00406806	0.00352443	0.021066	0.0824824	0.00502781	2.20018	0.0162544	0.018059	2.38041	0.0287362
3281	-0.327828	12.1432	18.1185	0.0192918	0.140176	0.140426	1	0.00989766	0.0217177	1.01925	0.968648	0.0822189	0.00891188	0.0117909	0.127125	1.34001	0.0465215	0.0180277	0.0155823	0.0135431	0.008468	0.0516674	0.0294206	0.113629	0.568553	2.27803	0.0253817	0.0334602	0.071496	0.517605
3282	0.102969	12.1522	1.89173	0.292557	0.609051	0.617226	6	0.142112	0.0103584	0.477581	0.796685	0.0336886	0.00337424	0.0650823	0.00588055	0.0955027	0.025147	0.268812	0.0080888	0.0043691	0.00311271	0.00385785	0.0106036	0.0741781	0.097387	1.36073	0.0160988	0.0127182	4.00495	0.241118
3283	-0.443233	12.1779	19.3298	0.00275304	0.0457103	0.0459429	10	0.0115903	0.0295329	1.10227	0.73637	0.0931775	0.617997	0.195281	0.437972	1.3588	0.0428588	0.0243524	0.0188213	0.014887	0.009609	0.0111589	0.0356312	0.122443	0.440458	1.66974	0.0282678	0.0385705	0.0763353	0.0537855
3284	-0.440132	12.1699	20.1279	0.000532459	0.0153262	0.0147463	10	0.00831083	0.0185814	1.29414	0.377792	0.0872153	0.333604	0.108519	0.948528	2.22685	0.039259	0.0197553	0.0180891	0.014914	0.00925339	0.00938533	0.0302448	0.125517	0.404303	1.28528	0.0265449	0.0370742	0.0741744	0.0527057
3285	0.243285	12.1266	15.3204	0.0490442	0.23897	0.239812	8	0.0660537	0.436075	0.649923	0.325752	0.0547468	0.31362	0.0413665	0.0205765	0.584095	0.0273217	0.0384516	0.00780586	0.00706332	0.00414818	0.0037784	0.0194939	0.379261	0.128994	2.18395	0.0132051	0.0196712	0.0430929	2.51532
3286	0.452761	12.1492	29.6399	0.00076505	0.0190457	0.0186469	5	0.481133	0.0229484	0.915078	0.401836	0.0587048	0.0743893	0.00902869	0.0393237	1.0105	0.0295386	0.0160396	0.0110305	0.00856474	0.00535688	0.00407219	0.0192821	0.0857943	0.00670898	2.81823	0.0179728	0.0220981	0.0482577	1.73557
3287	0.176163	12.127	8.49841	0.15405	0.442219	0.447733	9	0.0670521	0.0226414	1.09571	0.331528	0.0621248	0.0170873	0.00929074	0.223866	0.965875	0.0310494	0.0136885	0.0139548	0.0115227	0.00670347	0.00521339	0.0206863	0.0950294	0.165437	2.94051	0.0203089	0.555521	0.981638	0.0451175
3288	-0.292924	12.1346	17.0079	0.00592945	0.0710224	0.0709534	3	0.670966	0.0766726	0.977547	0.176753	0.103745	0.432812	0.0140319	0.0276036	0.930604	0.0570355	0.0289354	0.0222657	0.0149996	0.00941936	0.0158719	0.0368907	0.828657	0.579716	1.44428	0.0624806	0.0437944	0.498648	0.0605592
3289	-0.193542	12.1263	10.2442	0.155814	0.444713	0.450345	2	0.00897797	0.0186848	1.09873	0.977556	0.0798142	0.00822599	0.0116275	0.0115067	1.52553	0.0374339	0.0183127	0.0163749	0.012991	0.00865316	0.0081736	0.0274048	0.112588	0.613236	2.57877	0.0251656	0.0337747	0.0694874	0.4386
3290	-0.197008	12.1406	7.99956	0.167621	0.464906	0.470342	3	0.632652	0.0379636	0.923673	0.219679	0.0700262	0.614862	0.0114228	0.494964	1.16006	0.0331233	0.0156128	0.014044	0.0116494	0.00719381	0.00732156	0.0251609	0.103728	0.428551	2.4169	0.0225735	0.0299513	0.0610852	0.4612
3291	0.404476	12.1858	14.9011	0.00439389	0.0606601	0.0607825	7	0.175502	0.01713	0.634075	0.594065	0.0412547	0.123385	0.0479756	0.0893492	0.427154	0.0251705	0.0162682	0.00761466	0.00544357	0.00351999	0.00372832	0.0135488	0.0808535	0.135197	1.88505	0.0122701	0.0157121	2.55921	0.746256
3292	-0.246149	12.1673	6.83798	0.0781354	0.308038	0.31135	10	0.0200854	0.0457899	1.18958	2.07541	0.150004	0.0186773	0.0312551	0.026505	1.81225	0.087903	0.0489006	0.0390217	0.0328752	0.0217582	0.0201625	0.0669757	0.186351	0.027588	0.0430058	0.058047	0.0749747	0.132179	0.105965
3293	0.0698877	12.1279	1.38955	0.583619	0.818791	0.819122	11	0.442024	0.0615827	0.733661	0.681788	0.0684845	0.165707	0.099926	0.330892	0.616732	0.0314036	0.014771	0.0126418	0.0098279	0.00628651	0.0060853	0.0215181	0.33833	0.149126	1.75503	0.0213492	0.687476	0.0590444	1.2591
3294	-0.165347	12.154	3.85735	0.307009	0.620958	0.627482	4	0.352349	0.0357999	1.53572	0.295386	0.0943206	0.0109629	0.0167156	0.623597	1.19477	0.0482791	0.0220493	0.0186652	0.0173168	0.0106809	0.00907448	0.0326158	0.129744	0.0106224	2.67655	0.0309993	0.0395573	0.0832837	0.0647029
3295	0.147122	12.1247	7.01319	0.325029	0.636578	0.64281	7	1.49069	0.0870705	0.503077	0.218991	0.0648416	0.200405	0.00855396	0.014979	0.337371	0.0297754	0.0134387	0.0118667	0.00740376	0.00499564	0.00579491	0.0224553	0.0936474	0.149426	1.58423	0.0176764	0.0217434	1.34834	1.32051
3296	0.13073	12.1287	5.12275	0.349249	0.655172	0.660391	5	0.430873	0.0184682	0.667349	0.228065	0.0718044	0.895404	0.071981	0.502155	0.676653	0.0302235	0.0167061	0.0127498	0.0104467	0.006775	0.0592263	0.0242806	0.095305	0.00929503	2.83038	0.0209342	0.0294378	0.0610486	0.908873
3297	0.11065	12.1408	2.15259	0.375026	0.675782	0.67789	1	0.0137702	0.0263873	0.964136	1.00421	0.0798793	0.0128212	0.0147335	0.205864	0.965302	0.0445611	0.0968195	0.0176539	0.0126049	0.00809535	0.00815553	0.0286432	0.404813	0.284903	0.603345	0.0255748	0.0323648	0.0683291	2.38125
3298	-0.0795778	12.1322	1.54293	0.562182	0.805086	0.806056	1	0.0104759	0.0168711	0.847802	0.23763	0.0629867	0.0485698	0.0118636	0.458357	1.33521	0.0288343	0.0154364	0.0119417	0.00996859	0.00597235	0.00523067	0.0214224	0.569063	0.115795	2.96349	0.0182968	0.0241196	0.0504327	0.831949
3299	0.39517	12.1463	22.5728	0.00152207	0.0307657	0.0309573	8	0.864611	0.136311	0.571156	0.208191	0.0793022	0.20408	0.0212883	0.243173	0.706916	0.0287947	0.0159695	0.0126307	0.00939833	0.00600344	0.00570944	0.023129	0.104389	0.106718	1.53209	0.0175546	0.0237622	0.0532271	2.55967
3300	0.402141	12.1541	22.5799	0.00310753	0.049277	0.0496568	7	0.133251	0.0566387	0.866768	0.449078	0.0463497	0.0614624	0.0587744	0.106759	0.694935	0.0221129	0.010421	0.00792068	0.00677917	0.00439397	0.00409323	0.0149816	0.0721979	0.203941	3.2381	0.0132896	0.0181671	0.745375	1.04014
3301	-0.0761338	12.1547	0.839325	0.5951	0.823551	0.823271	2	0.0127024	0.0304251	1.10803	1.0869	0.0984713	0.0127167	0.616952	0.0223123	1.25948	0.0556387	0.0264056	0.0224638	0.017628	0.010729	0.0154939	0.0381387	0.135761	0.374982	1.90873	0.0321688	0.0438968	0.0861775	0.0632419
3302	-0.000955082	12.1374	0.0575516	0.913484	0.984277	0.982612	2	0.010111	0.0209625	1.09164	2.58761	0.0880647	0.00795044	0.0112414	0.0130597	1.03357	0.0438349	0.0221577	0.0187347	0.0139404	0.00972961	0.00878396	0.0300939	0.119162	0.331499	1.56586	0.0279573	0.249713	0.0776191	0.0544747
3303	-0.0262505	12.1313	0.146751	0.828512	0.94385	0.943174	5	0.424277	0.0491425	0.893844	0.4005	0.0520418	0.0058717	0.0235915	0.0155218	0.931699	0.0230627	0.0100766	0.00963566	0.00759027	0.00487054	0.0039322	0.0155357	0.0797608	0.0145019	3.60153	0.0150084	0.0183932	0.585804	0.703899
3304	-0.275137	12.1869	6.66581	0.0313272	0.185647	0.186341	3	0.457644	0.0687398	0.940025	0.389885	0.0663737	0.650003	0.0903869	0.442088	0.74139	0.0319652	0.0156138	0.0129589	0.0104808	0.00679542	0.00922756	0.0249861	0.095462	0.330001	3.1017	0.0224817	0.0271197	0.0564864	0.0435255
3305	0.135355	12.1498	2.45466	0.300907	0.615526	0.623191	9	0.0384328	0.0163612	0.910259	0.64718	0.0506815	0.00527793	0.0177637	0.0499185	0.819019	0.0287175	0.0123418	0.00952279	0.00740591	0.0050571	0.00473188	0.0194528	0.0823409	0.162676	3.7032	0.015628	0.0203246	1.00917	0.0334331
3306	-0.122243	12.1793	1.00205	0.318518	0.630859	0.637678	10	0.00953363	0.0218718	1.62299	1.21979	0.0933383	0.00821521	0.0129122	0.227511	1.95604	0.0465657	0.021479	0.019579	0.0159055	0.00963156	0.0082476	0.0314791	0.126786	0.0112971	1.81409	0.0285872	0.037438	0.0757561	0.0565148
3307	-0.0855013	12.1296	1.8384	0.671663	0.86459	0.865112	9	0.00748871	0.0161261	1.04534	2.25811	0.0677004	0.00623235	0.0109388	0.394622	0.556153	0.0399793	0.0345564	0.0132067	0.0101943	0.00676268	0.0767432	0.0236246	0.138192	0.213026	1.18862	0.0211511	0.0280754	0.812468	0.668374
3308	-0.277828	12.1476	11.0936	0.0394403	0.212587	0.213601	4	0.00765514	0.0158453	1.22019	0.671993	0.0750644	0.00765857	0.0108186	0.392217	2.11106	0.0325457	0.015987	0.0136428	0.012005	0.00749166	0.00565448	0.0266907	0.104568	0.00996129	2.89009	0.0221709	0.0299676	0.06262	0.0455035
3309	0.0323987	12.1239	0.41286	0.816954	0.93756	0.936809	1	0.00602108	0.0135674	1.09658	0.829209	0.0584876	0.00526723	0.00660985	0.0158601	1.56384	0.0261725	0.0125102	0.0133061	0.00918542	0.00563491	0.0050838	0.0188508	0.614957	0.0076407	2.4471	0.0169688	0.0225796	0.0504659	0.959853
3310	-0.210743	12.1505	6.78021	0.16091	0.453187	0.4589	10	0.0200673	0.0376886	1.37718	0.0191859	0.144269	0.416575	0.0387833	0.0319034	1.59609	0.084789	0.0377631	0.0327639	0.0274599	0.0175476	0.284385	0.0619782	0.168693	0.0382994	1.60988	0.0488271	0.061561	0.127134	0.0906719
3311	0.160259	12.1571	3.41363	0.18918	0.495713	0.503614	2	0.0129376	0.02113	1.00195	2.18212	0.0751292	0.00780398	0.0110291	0.012459	0.760694	0.0402073	0.0187537	0.0152795	0.0108849	0.00788102	0.00734557	0.0299915	0.107208	0.299735	1.97824	0.0226621	0.0308518	0.0694071	0.600258
3312	0.141901	12.1793	1.91478	0.30771	0.620958	0.627529	4	0.101246	0.0207314	1.2704	0.962125	0.0731587	0.00590136	0.137649	0.218607	0.885173	0.0351036	0.0164449	0.0138767	0.0116123	0.00715316	0.00580261	0.0237399	0.110222	0.0083686	3.60155	0.0230255	0.0295437	0.0628795	0.0441972
3313	-0.271464	12.1787	6.7687	0.0813617	0.313301	0.317179	2	0.0095656	0.0197382	1.20913	1.27289	0.0834529	0.00937479	0.0107694	0.0651471	1.15649	0.042162	0.0204515	0.0169014	0.0135538	0.00899676	0.0083187	0.0303805	0.116452	0.521308	2.7274	0.0265953	0.0365414	0.0727094	0.052101
3314	-0.0312974	12.1386	0.0152494	0.930115	0.989159	0.986947	4	0.452725	0.0940253	1.00372	0.580427	0.0755977	0.057133	0.10574	0.0155888	1.36098	0.0427153	0.0193529	0.0185463	0.744092	0.00809801	0.0798479	0.0298589	0.104946	0.0917635	2.36365	0.0245016	0.0292877	0.0645998	0.0496009
3315	-0.0644055	12.1452	0.629763	0.698328	0.878179	0.877835	9	0.540385	0.0365752	0.589135	0.201601	0.0445761	0.251084	0.256479	0.0066975	0.380572	0.0213465	0.0327676	0.00767476	0.00603261	0.00356157	0.0125158	0.0189023	0.0662069	0.155423	2.43263	0.0159007	0.0143829	2.29069	0.0241691
3316	0.0447156	12.1605	0.239941	0.743027	0.901236	0.900688	9	0.0705054	0.022854	0.864724	0.800515	0.0755293	0.40184	0.0125346	0.153938	1.00577	0.0362772	0.0205644	0.0143881	0.011912	0.00724493	0.0362668	0.0277807	0.114148	0.463224	1.61071	0.020993	0.0314224	1.27591	0.0448304
3317	0.244557	12.1381	11.8367	0.0727105	0.297017	0.300197	1	0.0472528	0.0145073	1.14366	1.34175	0.0665788	0.00702679	0.139182	0.03619	1.00582	0.0339523	0.0152419	0.0132295	0.0104126	0.00627291	0.00620316	0.0217597	0.0969926	0.0669394	1.85817	0.0200957	0.02605	0.0562831	1.5698
3318	0.274336	12.1545	10.1588	0.0514183	0.246112	0.246548	3	0.700041	0.0465935	1.1217	1.14992	0.0749043	0.00724208	0.0101499	0.0141825	0.977966	0.038637	0.0186465	0.0143928	0.0120054	0.00694801	0.00649081	0.0251777	0.0998299	0.323481	2.72227	0.0239971	0.0285836	0.0625234	0.0455718
3319	0.23809	12.1215	21.2608	0.0396588	0.213009	0.213962	6	0.00890886	0.0109535	0.681978	1.32988	0.0456541	0.00402753	0.00839165	0.0988256	0.403701	0.027712	0.0606876	0.0107517	0.00632332	0.0043065	0.00388651	0.0163796	0.748144	0.101531	1.22042	0.0148437	0.0210747	2.66481	0.032631
3320	0.0747234	12.1213	2.03269	0.38651	0.685728	0.688384	4	0.180912	0.0503673	1.00328	0.154873	0.068302	0.0711928	0.615496	0.0417332	0.77087	0.0420603	0.015181	0.0131156	0.0159106	0.00723448	0.007559	0.0256893	0.110184	0.011886	4.05951	0.0312127	0.029063	0.0587375	0.0493313
3321	-0.283605	12.1308	19.8443	0.0281386	0.175572	0.17591	3	0.110485	0.032072	0.946464	0.408562	0.0907114	0.276932	0.199222	0.014448	1.23785	0.0441521	0.0229409	0.0181446	0.0164888	0.0100228	0.00879193	0.040747	0.128263	0.943856	2.59573	0.0334363	0.0393834	0.0825953	0.0585923
3322	-0.0670551	12.1483	0.843245	0.602944	0.828256	0.828435	3	1.9197	0.112643	0.880926	0.175023	0.0861797	0.161627	0.283407	0.0165864	0.840914	0.0413992	0.0226497	0.0177483	0.0148774	0.00929284	0.0137817	0.0309772	0.123633	0.0115757	2.32596	0.0463348	0.0353386	0.073508	0.0525466
3323	-0.0100497	12.1529	0.0292399	0.953256	0.995202	0.994202	10	0.0182191	0.0289699	0.801901	1.33082	0.115787	1.18424	0.233881	0.022703	0.939433	0.0565833	0.0305928	0.0258692	0.0208109	0.0141254	0.276739	0.0454097	0.153542	0.702674	0.557093	0.0403911	0.0553804	0.103084	0.0785552
3324	0.140122	12.161	2.28356	0.340469	0.649322	0.654102	9	0.00715448	0.0142375	0.875793	1.25235	0.0635335	0.00549985	0.00781422	0.217289	1.02291	0.0328936	0.0146473	0.0140718	0.0094094	0.00610562	0.00695913	0.0206988	0.0971544	0.00929025	2.06146	0.0197618	0.0249996	1.69571	0.0402182
3325	0.00630381	12.1357	0.0924786	0.992782	0.999321	0.999254	1	0.00844908	0.0190641	0.847117	1.2146	0.082415	0.727177	0.0451186	0.0169983	1.2532	0.0390096	0.0185771	0.015838	0.0136744	0.00882804	0.00765213	0.0302163	0.446366	0.408109	1.21826	0.0253428	0.0560542	0.0713427	0.833863
3326	0.0477174	12.1748	0.251367	0.8053	0.931644	0.931235	9	0.349255	0.045243	0.818724	0.390607	0.0527887	0.295553	0.0566026	0.100457	0.676809	0.031206	0.0124179	0.00998445	0.0074648	0.00466702	0.00481225	0.0184995	0.648631	0.1577	2.62174	0.0160336	0.0195999	1.18501	0.031188
3327	-0.0311445	12.1466	0.0639118	0.862077	0.960943	0.960162	1	0.0645137	0.0161167	1.07207	1.33587	0.0712403	0.00755109	0.0697319	0.828308	0.94583	0.0340394	0.0156589	0.0132218	0.0107008	0.00715953	0.00526851	0.024206	0.620211	0.200455	1.46351	0.0217451	0.033193	0.0603317	0.675962
3328	0.223338	12.1452	8.08492	0.110109	0.370425	0.375608	1	0.0096967	0.0226262	0.904646	1.3693	0.0784095	0.243195	0.202385	0.253646	0.86782	0.0450894	0.0180784	0.0158897	0.0117676	0.0076426	0.18772	0.029861	0.387818	0.522194	1.17801	0.0244697	0.0325118	0.0653794	1.04458
3329	0.141015	12.1249	7.27766	0.213145	0.526345	0.534977	1	0.00585513	0.0153698	0.78113	1.22188	0.0649244	0.00645003	0.00957839	0.59153	0.645241	0.0309537	0.0103232	0.0113509	0.0116446	0.00518923	0.00609368	0.0172608	0.0832714	0.00745174	2.12442	0.0163741	0.0204908	0.510077	1.38918
3330	-0.0589935	12.1332	0.525069	0.639101	0.847927	0.848031	2	0.00940838	0.0207011	0.864913	1.56418	0.0801315	0.0212849	0.0119759	0.318594	1.022	0.0449797	0.0213101	0.016772	0.0137757	0.00872776	0.00824068	0.030946	0.663399	0.621888	2.12731	0.0263169	0.0346075	0.0723187	0.0500224
3331	0.0308555	12.1663	0.115068	0.849351	0.954751	0.953832	1	0.0291213	0.0203805	0.8373	0.962369	0.0654583	0.237657	0.115098	0.151665	1.00303	0.0381072	0.018037	0.0119089	0.0100724	0.00617677	0.021159	0.0219091	0.0956637	0.263473	1.38404	0.0195977	0.0268383	0.506945	1.63082
3332	-0.247646	12.1366	11.5102	0.0631709	0.276048	0.278704	9	0.412694	0.0191367	0.670879	0.290947	0.0541871	0.4642	0.0797368	0.00637925	0.457343	0.0291523	0.0131561	0.0102527	0.00905408	0.00579896	0.00674836	0.0234022	0.0827551	0.116365	1.80512	0.708273	0.0224832	1.88799	0.0342489
3333	0.312588	12.1323	23.8959	0.0128808	0.113095	0.112694	4	0.0808823	0.0149917	1.04365	1.02951	0.0644384	0.004898	0.00738845	0.543604	1.17651	0.0312736	0.0130671	0.0126186	0.009825	0.0062945	0.00496169	0.0208035	0.402958	0.00706775	3.44968	0.0192485	0.0254745	0.0538739	0.0369823
3334	-0.0936466	12.1382	1.673	0.444694	0.730541	0.731505	2	0.00971744	0.0178902	1.13201	2.30507	0.0779956	0.00640129	0.0105308	0.467797	0.483596	0.0373955	0.0187896	0.0152072	0.0112567	0.0078956	0.00635521	0.0256846	0.106137	0.0194829	2.39536	0.0245768	0.0313388	0.066868	0.0467053
3335	-0.0340165	12.1411	0.0442195	0.928884	0.98872	0.986573	6	0.152938	0.00453844	0.344464	0.383714	0.0247206	0.00193606	0.0246972	0.0029133	0.0757754	0.0101742	0.158129	0.00341488	0.00242564	0.00172894	0.00177973	0.00663603	0.0406517	0.0105517	0.965518	0.00629051	0.0076047	5.24224	0.547419
3336	0.167839	12.1246	8.0162	0.155202	0.443988	0.449388	5	0.598976	0.0400833	0.698373	0.317933	0.0453941	0.0385123	0.0583391	0.139707	0.400943	0.0232616	0.00815569	0.0108031	0.00670757	0.00420038	0.00452889	0.0159229	0.0679383	0.0063278	3.36102	0.012731	0.0156332	0.0385491	2.06221
3337	0.204476	12.165	5.05543	0.160075	0.451516	0.457214	1	0.153373	0.0293339	1.05833	0.610641	0.0781688	0.342694	0.117584	0.0096924	1.17256	0.0442705	0.0178138	0.0144177	0.0123642	0.00725425	0.00781757	0.0362988	0.111958	0.437925	2.16398	0.0245623	0.0311053	0.0635933	0.926198
3338	-0.245388	12.1654	6.98924	0.0941811	0.339523	0.344507	1	0.0112305	0.0198639	1.14744	0.799929	0.0833061	0.00825359	0.0184935	0.646862	1.38707	0.0403486	0.0209577	0.0166843	0.0145551	0.00817271	0.00713593	0.0288693	0.120081	0.485164	1.41401	0.0256292	0.0346894	0.0725936	1.09997
3339	0.180285	12.1366	6.26473	0.152316	0.439101	0.444676	2	0.524971	0.0574302	1.11945	1.26814	0.0664339	0.00800934	0.0555884	0.204618	0.467509	0.0370972	0.0222791	0.0162127	0.0104977	0.00662813	0.00790709	0.0291598	0.100837	0.0123471	2.90115	0.353637	0.0277985	0.0630141	0.0435659
3340	0.147974	12.1332	4.91091	0.258497	0.574737	0.584522	6	0.0044195	0.0064424	0.505996	0.242261	0.0367555	0.00308073	0.00716391	0.0348136	0.268325	0.0164133	0.00993535	0.00571507	0.0043937	0.00308549	0.00279256	0.0110897	0.0872047	0.00501321	1.55269	0.00930983	0.0125238	4.02229	1.06666
3341	-0.181191	12.1585	4.77917	0.340305	0.649174	0.653859	10	0.0113311	0.0246969	1.26668	1.23807	0.103728	0.0134482	0.0171106	1.5001	1.40744	0.05043	0.0265381	0.0200619	0.0170429	0.0106687	0.0121349	0.0377783	0.13541	0.0257789	0.948504	0.0324498	0.0456721	0.0864206	0.0644528
3342	-0.589639	12.1446	60.5217	5.21997e-06	0.000617696	0.000558835	4	0.0098045	0.0214416	1.35465	0.0613719	0.0932632	0.00810523	0.0105664	0.894123	2.0918	0.0418658	0.0225896	0.021298	0.0179945	0.0100147	0.0082161	0.0311449	0.125377	0.00972556	2.64824	0.0288093	0.0377361	0.0752415	0.0540695
3343	0.11896	12.1265	4.40453	0.37185	0.674816	0.677475	1	0.0419051	0.0150969	0.986451	0.283862	0.0562221	0.0230557	0.0115267	0.0529499	1.30887	0.0302708	0.014195	0.0120441	0.00941473	0.0055245	0.00511311	0.0182275	1.44333	0.106213	2.11488	0.016426	0.0215219	0.0501436	1.00799
3344	0.112485	12.1556	1.71276	0.420257	0.714119	0.716035	1	0.00608886	0.0158604	0.91919	0.953381	0.0567619	0.00526571	0.00961163	0.604151	1.27307	0.0283336	0.0160095	0.0106762	0.00892146	0.00543794	0.00479656	0.0188921	0.0841181	0.00682568	2.67668	0.0174636	0.0230668	0.04776	1.07515
3345	0.119721	12.1392	2.66118	0.373643	0.675782	0.67789	4	0.00658471	0.0166135	1.26215	0.677639	0.0701778	0.059699	0.00860579	0.235616	1.51879	0.0339911	0.014435	0.0131471	0.0111754	0.00690843	0.00570446	0.0221746	0.574493	0.322717	2.61577	0.0215868	0.0354089	0.0597308	0.0438064
3346	0.446813	12.1377	41.4912	0.00093623	0.0216758	0.0213684	7	0.0810635	0.50061	0.486946	0.367983	0.0356036	0.320411	0.0623979	0.00662519	0.338201	0.0184747	0.0241381	0.00619793	0.00455995	0.00317511	0.00291446	0.0110028	0.0598311	0.102813	1.74983	0.00927848	0.0129792	1.54758	2.27052
3347	0.0554951	12.142	0.452009	0.701379	0.880146	0.880001	5	0.593353	0.0636656	1.1369	0.0903295	0.0568355	0.21095	0.0153406	0.205268	0.872621	0.0259224	0.0115089	0.0109215	0.00903768	0.00518999	0.00455932	0.0202554	0.357363	0.00822336	3.5274	0.0161152	0.0260232	0.0485181	0.527119
3348	0.123052	12.1275	5.52542	0.332805	0.643262	0.648476	5	1.42296	0.11152	0.532127	0.0514513	0.0556575	0.0639129	0.0616723	0.00647749	0.471344	0.0266243	0.0103397	0.00965526	0.00683286	0.00446563	0.00432242	0.0178332	0.0804219	0.0848104	2.65957	0.0155472	0.0188495	0.721551	1.29887
3349	0.091322	12.1536	1.39085	0.549477	0.796026	0.796777	7	0.0892631	0.0184419	0.738417	0.772902	0.0489576	0.0059731	0.00816351	0.0149354	0.794928	0.0254238	0.0140632	0.0109771	0.0060418	0.00427077	0.00593908	0.0170847	0.0824372	0.15994	1.91458	0.0133163	0.0194624	1.79319	1.23799
3350	0.220127	12.1296	12.4736	0.0760116	0.304641	0.307942	9	0.00780981	0.0146392	1.02806	1.2138	0.0690714	0.212896	0.00767358	0.0116268	0.885858	0.0296851	0.0154233	0.0128396	0.00945485	0.0063663	0.00617853	0.0220182	0.0974112	0.341386	2.48754	0.0185873	0.48068	0.776114	0.0362916
3351	0.110311	12.1614	1.61347	0.346898	0.654383	0.659378	2	0.0120955	0.0186568	1.26554	2.26857	0.0804326	0.00756463	0.0136206	0.206237	1.19066	0.0401629	0.0208559	0.0164746	0.0124777	0.00856437	0.00787021	0.027984	0.11442	0.0116019	1.95034	0.0250938	0.03644	0.0716399	0.0488731
3352	0.28624	12.1334	17.4481	0.027004	0.171041	0.171326	3	1.63142	0.0184057	0.889145	0.186207	0.0607371	0.320266	0.037605	0.00973131	0.827847	0.0324797	0.0119561	0.0125173	0.00854839	0.00617582	0.00542879	0.0207676	0.0889051	0.00819076	3.36892	0.0211963	0.0247269	0.0594747	0.037412
3353	0.0706719	12.1559	0.431303	0.51135	0.771714	0.772537	4	0.422702	0.0393099	0.977994	0.354005	0.0621634	0.192213	0.00814034	0.617895	0.935047	0.0302141	0.0136247	0.0124181	0.00929768	0.00636499	0.00606758	0.0223845	0.0969396	0.209577	3.62727	0.0193503	0.0265468	0.0530496	0.039855
3354	-0.304315	12.1308	23.9148	0.0228374	0.153537	0.154085	4	0.0104419	0.0275927	1.58019	0.0149692	0.10151	0.00916343	0.012839	0.635973	1.65564	0.0476331	0.0281074	0.0212414	0.0183268	0.011566	0.008316	0.0378634	0.136664	0.0116347	2.87418	0.0332832	0.041772	0.0867677	0.0668695
3355	0.0473804	12.1411	0.411198	0.682669	0.868642	0.868654	7	0.0443654	0.020772	0.779252	0.833347	0.0800896	0.357043	0.140006	0.0565487	0.623387	0.0358745	0.0208861	0.0137248	0.0109097	0.00677471	0.00735635	0.0304664	0.101448	0.433463	1.3447	0.0204543	0.031162	0.907324	1.1213
3356	0.289059	12.1479	12.5754	0.0318915	0.187327	0.187923	8	0.00501745	0.0454274	0.695119	0.796928	0.0504933	0.0301204	0.00679472	0.138445	0.517937	0.0259769	0.0118984	0.00966287	0.00679893	0.00453602	0.00417186	0.0149655	0.0766628	0.167841	1.54885	0.0139123	0.0179469	0.0442502	3.62227
3357	-0.269375	12.1438	13.1189	0.113212	0.376112	0.381582	10	0.0125582	0.0196818	1.25053	2.33576	0.0881617	0.00842764	0.0127401	0.704717	0.600055	0.0434032	0.158128	0.0180239	0.014042	0.00953503	0.0100567	0.0323585	0.119748	0.386143	1.14621	0.027991	0.0368691	0.0806359	0.0557615
3358	0.105425	12.1443	1.79739	0.432151	0.721179	0.722989	10	0.0128561	0.023029	1.04484	1.10145	0.0896835	0.202289	0.0120895	0.715206	1.83815	0.0495665	0.019605	0.0183445	0.0154771	0.00985415	0.0102451	0.0355722	0.688601	0.26958	1.07959	0.0281301	0.0413898	0.0804852	0.0553706
3359	-0.0736807	12.1322	1.14626	0.524064	0.779197	0.779944	3	0.228746	0.0743977	0.879118	0.383721	0.0764895	1.00974	0.028477	0.498248	0.770662	0.0372064	0.0183743	0.0165377	0.362017	0.00753212	0.0856811	0.0260978	0.540697	0.309638	2.25298	0.0239974	0.0336532	0.0607914	0.0550953
3360	-0.156679	12.1258	8.44717	0.175986	0.475871	0.482558	9	0.737272	0.0274173	1.07173	0.956483	0.0970594	0.0110883	0.014885	0.0177528	1.35788	0.0444022	0.0233341	0.018588	0.0133456	0.00939866	0.0078233	0.0421021	0.12759	0.181406	1.80671	0.0302326	0.0383774	0.814868	0.0587931
3361	-0.44692	12.1611	24.5134	0.00215034	0.0387217	0.0390315	4	0.0122716	0.0236355	1.07692	0.581192	0.0981358	0.0472587	0.0166953	1.00724	1.45065	0.0415577	0.0227474	0.0216203	0.876407	0.00952538	0.00900717	0.0334392	0.125482	0.0145605	1.38144	0.0277708	0.0397187	0.0748592	0.060723
3362	0.1772	12.1308	7.51801	0.159632	0.450951	0.456697	7	0.0063713	0.0215613	0.735625	0.873015	0.0562321	0.00751997	0.00725667	0.0829897	0.495601	0.028158	0.308717	0.00990817	0.00680186	0.00471581	0.00531397	0.0163164	0.086506	0.155993	0.937095	0.0164717	0.347899	2.56078	1.01383
3363	0.212648	12.1454	7.21467	0.113746	0.377214	0.382693	9	0.0366746	0.0140756	0.979372	0.6382	0.0558021	0.00536935	0.0194765	0.0288919	0.940271	0.0340437	0.0132683	0.0122282	0.00819151	0.00546361	0.00475291	0.0202585	0.0925172	0.00929108	3.41904	0.0182474	0.0225822	1.16491	0.0364697
3364	-0.50792	12.1527	36.0407	0.000169531	0.00770641	0.00723761	3	1.09829	0.0939549	0.643157	0.0103098	0.066614	0.695767	0.0621712	0.022946	0.692619	0.0311203	0.0141979	0.0125955	0.010246	0.00691427	0.0102612	0.0356209	0.09533	0.0141143	2.87363	0.464087	0.026115	0.0599193	0.0404045
3365	0.0894707	12.1356	1.68905	0.465752	0.741516	0.742836	1	0.0382929	0.0204477	1.11107	0.558432	0.0575268	0.00908999	0.00985475	0.0987757	1.12514	0.030687	0.0131905	0.0127997	0.00955026	0.00534851	0.00655799	0.0191359	0.617297	0.124223	2.53784	0.0187054	0.0229796	0.498394	1.04068
3366	0.107248	12.1242	3.86628	0.306068	0.620205	0.627351	3	0.596191	0.0244987	0.940092	0.476519	0.0836262	1.03972	0.713266	0.662034	0.53725	0.0413397	0.0197608	0.0155485	0.014756	0.0090306	0.113776	0.0293731	0.121502	0.331978	1.71407	0.0285659	0.0339736	0.075327	0.0542349
3367	0.0323266	12.147	0.138652	0.750841	0.905366	0.904803	1	0.240816	0.061991	0.820676	0.300578	0.0805953	0.737307	0.120787	0.011522	0.699243	0.0380896	0.0181459	0.0145441	0.0122242	0.00771392	0.00860845	0.0511786	0.306699	0.67297	2.03515	0.0250108	0.0329469	0.0717586	1.01913
3368	0.0489538	12.1444	0.496963	0.581579	0.817938	0.818235	1	0.0137908	0.0272198	0.990892	2.28992	0.0890917	0.011677	0.0228465	0.358672	0.982343	0.0433916	0.0240775	0.0215298	0.0142895	0.00930576	0.0327241	0.0358997	0.121962	0.22697	0.65743	0.0281312	0.0383462	0.0766935	1.0597
3369	0.178156	12.1721	4.3558	0.191319	0.498304	0.505966	2	0.398011	0.0545247	0.974602	0.785249	0.0732204	0.127548	0.795955	0.0101299	0.733761	0.0406588	0.0175252	0.0134091	0.0119279	0.00730459	0.00813323	0.0276563	0.11396	0.300102	2.59634	0.0247375	0.0290223	0.0661943	0.0448933
3370	0.259984	12.159	8.62383	0.0690852	0.288532	0.291161	7	0.196045	0.0121117	0.861996	1.05253	0.0504797	0.00427841	0.0127896	0.0857884	0.621609	0.0246471	0.0121492	0.0100883	0.00688039	0.00475229	0.00686105	0.0157009	0.3326	0.0940464	1.76966	0.0144445	0.0191626	1.08751	1.54034
3371	0.230876	12.156	6.40332	0.0480504	0.235823	0.236993	1	0.0147152	0.0170501	0.968779	1.75572	0.0667794	0.00581368	0.08948	0.26965	1.30096	0.0334065	0.0155042	0.0136618	0.0101894	0.00657243	0.00622957	0.0238438	0.0952865	0.00886205	2.29262	0.0201234	0.0278522	0.0593685	0.629779
3372	0.0633235	12.1271	1.15083	0.625499	0.840874	0.841836	1	0.0115028	0.019011	0.730973	1.37598	0.0589266	0.0152875	0.111641	0.0177593	0.358551	0.0277728	0.112985	0.0118732	0.00839399	0.00593472	0.00584393	0.0211295	0.0884175	0.255185	1.49441	0.0174032	0.0270964	0.0593569	2.63988
3373	-0.126698	12.1543	2.22154	0.378309	0.678846	0.681216	10	0.00749979	0.0175152	1.00878	0.793179	0.0773545	0.157636	0.0114018	1.0795	1.36864	0.0360584	0.0176578	0.0152782	0.0124223	0.00767541	0.00657505	0.0261411	0.845665	0.416216	1.52319	0.0233523	0.0350206	0.0657455	0.0467179
3374	0.0232129	12.1502	0.0760236	0.817456	0.93773	0.937055	10	0.00934021	0.0183696	1.38018	1.46415	0.0813697	0.00693248	0.0105494	0.398976	2.07259	0.0370884	0.0179574	0.0169997	0.0135702	0.0086533	0.00729511	0.0284747	0.113378	0.00969113	1.87067	0.025163	0.0331963	0.0692923	0.0495774
3375	-0.0246777	12.16	0.0347775	0.852063	0.955798	0.955088	4	0.00914713	0.0191832	1.34145	0.484283	0.0868166	0.00798482	0.0117175	0.0120082	1.70888	0.0398793	0.0206828	0.0187411	0.0145547	0.00840011	0.00719234	0.0325146	0.119855	0.00997034	3.51528	0.0249696	0.0348307	0.0758945	0.0519988
3376	0.0723331	12.1348	1.99153	0.479159	0.752028	0.753173	3	2.15661	0.229462	0.675948	0.412769	0.0690156	0.146927	0.0162075	0.0280299	0.21571	0.0358216	0.0217477	0.0193043	0.0104731	0.00734071	0.00646015	0.0256446	0.0969074	0.0150108	2.9312	0.024848	0.0284527	0.0624257	0.0455487
3377	0.0469102	12.1589	0.382718	0.797314	0.926585	0.926535	1	0.0628412	0.0192981	0.946783	1.31482	0.0611558	0.00779298	0.00902301	0.635886	1.04678	0.0330634	0.0146449	0.0148189	0.0108941	0.00629816	0.00667942	0.0203674	0.0897135	0.0103579	2.53428	0.0191851	0.0266994	0.0536379	0.721074
3378	-0.308749	12.1369	18.3664	0.0352285	0.199307	0.200196	10	0.0110264	0.0241374	1.31618	1.0361	0.109332	0.0101447	0.0154752	0.948709	1.84524	0.0468373	0.0231897	0.0203101	0.0159105	0.0102727	0.00902618	0.0344548	0.129134	0.193647	1.07399	0.0291872	0.50735	0.0787654	0.0579188
3379	-0.0969348	12.1396	1.62652	0.449432	0.732826	0.733976	9	0.549864	0.0438903	0.575493	0.431926	0.0677852	0.495373	0.175765	0.00932792	0.426946	0.0345298	0.01711	0.012313	0.00985117	0.00628542	0.006672	0.0227036	0.0978518	0.236567	1.79201	0.02383	0.795328	1.41704	0.0410864
3380	-0.261858	12.1251	19.01	0.0380073	0.208495	0.209001	2	0.102142	0.0165447	0.845647	1.76683	0.0772862	0.00651155	0.0108492	0.431887	1.19836	0.0354913	0.0175267	0.0160067	0.011745	0.00777065	0.00675842	0.0257359	0.102967	0.52007	2.56798	0.0234414	0.0321923	0.0644507	0.0453934
3381	-0.136504	12.1502	3.38741	0.326745	0.638001	0.644177	3	0.779812	0.0553516	0.858103	0.624375	0.0767929	0.367193	0.1369	0.209726	0.895354	0.0326377	0.0131844	0.0111453	0.00954688	0.00638438	0.00584225	0.0200487	0.0904598	0.247165	3.20158	0.0280644	0.02474	0.0534526	0.0356664
3382	0.0674838	12.163	0.627659	0.654941	0.856443	0.856571	1	0.0155435	0.021393	1.30887	1.18479	0.0735848	0.00815526	0.0918856	0.767125	1.09806	0.0361374	0.0162384	0.0144002	0.0116208	0.00698082	0.00697707	0.0275421	0.101937	0.147721	1.77001	0.0221849	0.0294431	0.0607784	0.614993
3383	-0.0803825	12.1467	0.974557	0.563841	0.806492	0.807485	1	0.0605604	0.017382	1.06507	1.02119	0.0623033	0.0172511	0.008393	0.647531	1.0894	0.0291913	0.013356	0.0121101	0.00973989	0.00606942	0.00479311	0.0221628	0.509783	0.374037	2.20309	0.0180687	0.0258852	0.0546273	0.613512
3384	0.076766	12.1336	1.91752	0.567069	0.808627	0.809129	3	2.04417	0.16525	0.856569	0.0155476	0.101198	0.0129495	0.0214405	0.0144145	0.848826	0.0546063	0.32201	0.0221133	0.0192095	0.0120642	0.00892306	0.0607365	0.139658	0.0138678	2.06899	0.0380824	0.0456038	0.0934855	0.0729123
3385	0.0239101	12.1315	0.212068	0.829401	0.944141	0.943415	8	0.00660384	0.0225779	0.714978	0.30564	0.0680191	0.123871	0.00858259	0.0253801	1.34598	0.0311243	0.0145611	0.0127394	0.00985458	0.00687639	0.0058631	0.0222014	0.550512	0.291656	1.4996	0.0202394	0.029113	0.0573349	2.40157
3386	-0.167479	12.1323	5.89479	0.175941	0.475871	0.482558	1	0.00648072	0.0130637	1.31979	1.36427	0.0622215	0.00548277	0.00840147	0.418567	1.50402	0.0296758	0.0163746	0.0110349	0.00945574	0.00609628	0.00447499	0.0196789	0.0898721	0.179323	2.27	0.0181667	0.0275463	0.0527596	0.49393
3387	-0.285753	12.1866	7.64624	0.069666	0.290546	0.293349	2	0.0116331	0.0178626	1.06761	1.53159	0.0765156	0.00685673	0.0115014	1.00077	1.30658	0.0389732	0.0184759	0.0161181	0.0123212	0.00773968	0.00752736	0.025808	0.106906	0.0112496	1.8736	0.0244262	0.0322253	0.0686795	0.0467297
3388	-0.0442465	12.1377	0.209456	0.875623	0.966075	0.964115	3	0.00982913	0.0258378	1.00724	0.819171	0.0852466	0.762374	0.157597	0.0117411	1.22799	0.0387676	0.0191419	0.0166022	0.0138165	0.00895409	0.00751053	0.0300544	0.109495	0.0123472	2.84133	0.0247608	0.0419247	0.0664752	0.0461315
3389	-0.103934	12.1218	3.72344	0.331228	0.64146	0.646732	3	0.0964293	0.113826	0.755929	0.0328153	0.0831999	1.05035	0.0263	0.018567	0.602259	0.0492644	0.0222537	0.020545	0.014726	0.00956046	0.0141802	0.0810913	0.117419	0.547844	2.82672	0.0522041	0.0342253	0.0709108	0.052632
3390	0.0749252	12.1311	2.41116	0.469671	0.745184	0.746692	7	0.0777545	0.0107793	0.711209	1.09217	0.0417484	0.00311859	0.0052195	0.110952	0.313562	0.0205693	0.550511	0.00908179	0.00516724	0.00357254	0.00346327	0.0114155	0.0607233	0.0892333	1.60737	0.0113573	0.0144253	2.29319	0.782774
3391	-0.0472574	12.1392	0.324356	0.737039	0.898243	0.897281	10	0.0106383	0.0206365	1.36348	1.27957	0.107014	0.0104182	0.0131864	0.457784	1.51142	0.0454173	0.0178652	0.0192426	0.015141	0.00841965	0.00785796	0.0293813	0.571018	0.478376	1.40285	0.0262048	0.0334545	0.0743486	0.0492714
3392	-0.00707915	12.1245	0.0046819	0.945448	0.992632	0.991121	6	0.0740993	0.00631017	0.384243	0.470354	0.0343124	0.00365834	0.00511949	0.165466	0.0823845	0.0142465	0.326576	0.00500283	0.00363543	0.00257952	0.00210234	0.0101742	0.0493593	0.0118879	1.13708	0.0084812	0.0123943	5.1249	0.0193157
3393	0.0859787	12.1421	0.773375	0.482859	0.754939	0.756189	3	1.99575	0.0547295	0.756138	0.406101	0.0652208	0.0139359	0.0159872	0.00957955	0.827808	0.0292498	0.0140325	0.0128006	0.0094348	0.00648139	0.00685697	0.0243613	0.095063	0.0431151	2.94106	0.0253686	0.0380034	0.0562084	0.0407509
3394	-0.21293	12.14	7.76977	0.120182	0.386856	0.391324	4	0.010948	0.0242926	1.44808	0.0660174	0.0802537	0.191914	0.0994881	0.560488	1.50538	0.0366304	0.0180433	0.0198455	0.0167212	0.00876177	0.00888078	0.029666	0.110831	0.010136	3.14601	0.0251186	0.0322464	0.0669746	0.0483869
3395	-0.0509125	12.147	0.434401	0.616592	0.837579	0.8376	10	0.298222	0.0408114	0.571552	0.211578	0.097367	1.64328	0.23779	0.0158372	0.660373	0.0482503	0.0247291	0.0209361	0.0153329	0.0107188	0.0768902	0.0412045	0.137017	0.888449	1.50506	0.0328182	0.0474848	0.0900536	0.0559304
3396	0.053329	12.1415	0.600438	0.705377	0.881422	0.881601	6	0.0065939	0.00986987	0.624716	1.15402	0.0406444	0.0035154	0.0091629	0.0472894	0.22845	0.0246825	0.0889992	0.0106365	0.00525338	0.00383002	0.00673963	0.012761	0.265839	0.0146602	1.66259	0.0115857	0.0185802	3.39779	0.0335062
3397	0.24462	12.1418	11.6181	0.0564438	0.257363	0.259053	8	0.383676	0.208538	0.501284	0.494284	0.0632059	0.378436	0.0151175	0.018707	0.432447	0.0298303	0.0273676	0.0101119	0.00805999	0.00494943	0.0089933	0.0176583	0.0814856	0.223437	2.25466	0.014133	0.0204907	0.0496852	2.52223
3398	0.0633372	12.1701	0.600073	0.577979	0.815449	0.815868	4	0.00845731	0.0173497	1.2264	0.889597	0.0658844	0.00625795	0.00890502	0.728331	1.47188	0.0314508	0.0156175	0.0141515	0.0115096	0.00679578	0.00517256	0.0240074	0.0971799	0.00799316	3.02726	0.0205847	0.0302444	0.0575732	0.0413286
3399	0.253523	12.1361	14.2942	0.0448261	0.226408	0.227695	6	0.276649	0.0117703	0.413302	0.271845	0.0436789	0.136496	0.045725	0.0262536	0.0849835	0.0233491	0.357735	0.00694337	0.00487361	0.00339485	0.00450665	0.0247314	0.0651086	0.176339	1.42522	0.0132087	0.0161686	3.48401	0.60447
3400	-0.0870785	12.1407	1.46422	0.592447	0.822935	0.8228	2	0.00629516	0.0160739	0.895188	1.58742	0.069586	0.00625002	0.00868837	0.404171	0.910803	0.0334848	0.0142162	0.013163	0.0102061	0.00675763	0.00556756	0.0230521	0.735443	0.147172	2.77565	0.0214256	0.0277979	0.0619041	0.042137
3401	0.168718	12.1288	8.43731	0.194062	0.501145	0.509016	1	0.00635528	0.0196785	0.713895	1.22089	0.0653966	0.440126	0.0742798	0.121947	0.423095	0.0327217	0.0171677	0.0125254	0.00894355	0.00649281	0.00626325	0.0232858	0.0973995	0.2376	1.73957	0.0180895	0.0281075	0.0576569	2.19507
3402	0.0555373	12.1322	0.498434	0.606922	0.831055	0.831141	2	0.101621	0.0197395	0.914157	1.47032	0.0709319	0.0153448	0.773052	0.0152275	1.06419	0.0378607	0.0162116	0.0143589	0.0126458	0.00754816	0.105299	0.0265531	0.100121	0.0110471	2.44	0.0236658	0.0282218	0.0679142	0.0428038
3403	0.0876909	12.1349	1.34813	0.55035	0.796517	0.797525	1	0.00906101	0.0252252	1.18493	0.876162	0.0770036	0.0237697	0.01002	0.489344	1.41863	0.032912	0.0178415	0.0140906	0.0123285	0.00746065	0.00646502	0.0288919	0.399502	0.467638	1.87001	0.0245318	0.0297391	0.0650158	0.678873
3404	-0.126589	12.1423	2.75934	0.404109	0.70045	0.703036	1	0.00769246	0.0227237	0.883046	0.816088	0.0725369	0.00925375	0.0242534	1.50203	0.992402	0.0371925	0.017494	0.0152482	0.0135502	0.00736316	0.00652653	0.0270964	0.179287	0.168069	2.28227	0.0219802	0.0295437	0.0626239	0.424356
3405	0.0539419	12.1309	0.696622	0.547005	0.793819	0.794383	1	0.0366773	0.0589501	0.617815	1.08879	0.065795	0.260908	0.0439197	0.040268	0.536532	0.0403201	0.241809	0.0214165	0.00978792	0.0066942	0.0069955	0.0212749	0.162959	0.329356	1.4059	0.0197341	0.0257372	0.0574811	1.94241
3406	-0.100969	12.1703	1.12062	0.478721	0.751814	0.753042	1	0.00765453	0.0153654	0.905073	1.23652	0.0664267	0.0593487	0.0613592	0.767696	1.14661	0.0311663	0.0133808	0.0117171	0.0100408	0.006352	0.00503498	0.0218655	0.0939885	0.126653	1.83534	0.020042	0.0272087	0.0531997	1.28446
3407	0.0775072	12.1432	0.83489	0.469317	0.74505	0.746516	2	0.109254	0.020924	1.06866	1.50713	0.0761015	0.0061638	0.0124269	0.871843	1.60526	0.0363688	0.0201515	0.0143191	0.0126226	0.00805266	0.00718029	0.0265047	0.107532	0.00982963	1.99118	0.0237337	0.0306003	0.0678145	0.0459967
3408	0.324258	12.1463	16.5073	0.0162934	0.127625	0.127046	8	0.00615279	0.0532422	0.610905	0.63938	0.0428087	0.00545039	0.00707039	0.00904955	0.593197	0.0211785	0.00983105	0.00784099	0.00537033	0.00351311	0.00318303	0.0140218	0.069367	0.0438577	1.76862	0.0114096	0.0181933	0.0375541	3.94816
3409	0.0789458	12.1218	2.78285	0.487091	0.756987	0.75758	9	0.00778767	0.0182857	0.983823	2.46547	0.0777557	0.00667867	0.0110736	0.1176	0.524047	0.0401073	0.216467	0.0159429	0.0109389	0.00785695	0.0083492	0.0269725	0.112527	0.207783	1.58028	0.0245249	0.0308752	1.01353	0.0498337
3410	0.127439	12.1407	3.06633	0.273376	0.586042	0.594421	3	0.860799	0.0308356	1.06916	0.411468	0.0820356	0.247052	0.0125707	0.725519	1.28775	0.0427827	0.0184205	0.0165671	0.014236	0.00797939	0.00689104	0.0275695	0.115346	0.277154	1.60083	0.0257893	0.0330052	0.0671112	0.588523
3411	-0.473047	12.154	31.7647	0.000684958	0.0177922	0.0172863	10	0.0146866	0.0351685	1.34874	0.656504	0.101283	0.0199281	0.0186999	1.71473	1.19748	0.050604	0.0253653	0.0231022	0.0188837	0.0119653	0.0109781	0.0420047	0.13982	0.311744	1.38298	0.0349533	0.0461694	0.0866771	0.0640394
3412	-0.24266	12.1394	11.2247	0.0649242	0.279922	0.282475	3	1.0305	0.0623208	1.02889	0.00794174	0.0764969	0.485134	0.104181	0.0227947	0.899011	0.0313854	0.014351	0.0130239	0.0109988	0.0071891	0.00624726	0.0239359	0.0980005	0.543975	3.07657	0.0240057	0.02772	0.0601549	0.0404716
3413	-0.0294166	12.1373	0.206748	0.918018	0.985716	0.98342	5	0.918207	0.283229	0.539064	0.383576	0.0612249	0.371933	0.010697	0.341008	0.534992	0.026182	0.377783	0.0107357	0.00916667	0.00578072	0.00673722	0.0247795	0.0885478	0.409121	2.10212	0.0196999	0.0239525	0.0559398	0.767331
3414	-0.232815	12.1215	20.8977	0.0462733	0.230902	0.232239	11	0.0128964	0.0299948	0.64156	1.17398	0.106542	0.789717	0.0314201	0.769806	0.619431	0.043618	0.0526528	0.0178531	0.0149758	0.0105122	0.217428	0.0444991	0.12536	0.454595	0.597379	0.0292978	1.31573	0.0776595	0.066573
3415	0.831977	12.1499	109.758	1.71339e-12	6.38667e-09	6.04884e-09	12	0.0325412	0.0423885	0.554166	0.472099	0.040314	0.0505035	0.0469707	0.144475	0.565791	0.0187634	0.00908659	0.010661	0.00586948	0.00340463	0.00291586	0.012316	2.02049	0.089993	1.29522	0.010176	0.0143411	0.0531375	2.16306
3416	-0.152824	12.1257	6.53019	0.239089	0.554254	0.563162	4	0.0112154	0.0265729	0.897628	0.560322	0.0810242	0.110573	0.0420059	0.85592	1.00572	0.0378853	0.0184043	0.0165441	1.2253	0.0087498	0.00767328	0.029971	0.11323	0.0142155	1.92411	0.02543	0.0338031	0.0690634	0.0488363
3417	0.0416433	12.1397	0.250398	0.704463	0.881357	0.881601	9	0.0080856	0.0159798	0.833488	1.04158	0.0654104	0.300424	0.0113024	0.500155	0.885793	0.035979	0.0151619	0.0123921	0.0105845	0.00560598	0.0122778	0.022746	0.453695	0.150076	2.2093	0.0181184	0.0840331	0.918892	0.0402121
3418	0.240522	12.1381	9.50769	0.0387264	0.21058	0.211227	6	0.414095	0.024923	0.682415	0.613413	0.0483925	0.00555777	0.0201905	0.00947031	0.345262	0.0425965	0.683568	0.00932015	0.00566284	0.00395369	0.00473201	0.0231306	0.0794657	0.136355	2.32235	0.014725	0.0172713	1.79367	0.0388867
3419	-0.0987917	12.1322	2.21865	0.429736	0.71956	0.721549	3	0.935752	0.0315841	1.03229	0.584391	0.0747131	0.00983599	0.0719393	0.0110058	0.985578	0.047252	0.0206154	0.0175474	0.0116654	0.00784047	0.00849624	0.0306347	0.6003	0.0114314	2.71849	0.0254507	0.0306947	0.0744779	0.0512692
3420	0.0832041	12.1302	3.51939	0.442599	0.729247	0.730413	3	0.690738	0.115227	0.65589	0.475527	0.0523677	0.0168619	0.0632084	0.0368473	0.38042	0.0240605	0.828965	0.00891375	0.0071284	0.00446617	0.00390747	0.021885	0.44194	0.188983	1.71053	0.0870376	0.0189877	0.927634	0.614501
3421	0.160646	12.1546	3.62672	0.245772	0.56083	0.570333	1	0.0106586	0.0139569	1.03656	1.4281	0.0647672	0.00563914	0.0120779	0.13041	0.86605	0.035987	0.0261635	0.0136733	0.00946411	0.00661908	0.00744047	0.0212155	0.112105	0.00800672	1.85248	0.0191963	0.0256697	0.0563218	1.5128
3422	-0.15986	12.1678	3.66977	0.511755	0.771714	0.772537	10	0.012086	0.0225788	1.25815	2.24077	0.0901849	0.00916022	0.0246445	0.607343	0.896654	0.0476168	0.128375	0.0205124	0.014619	0.00989437	0.0100271	0.0347995	0.130567	0.239646	0.859002	0.0313826	0.0437966	0.0839804	0.062467
3423	-0.159857	12.1355	5.63938	0.330144	0.640605	0.645974	2	0.00829647	0.0169188	1.0973	1.03462	0.0704636	0.00748262	0.0103519	1.13946	0.870132	0.0365678	0.016286	0.0138393	0.0110715	0.00723787	0.00632657	0.0262744	0.380593	0.0108297	2.78933	0.0217244	0.0288506	0.0605176	0.0413273
3424	0.00213375	12.1358	0.00873582	0.983165	0.999321	0.999215	10	0.00782292	0.0186818	0.732074	1.70572	0.0838889	0.875349	0.0374163	0.347688	0.95528	0.0411655	0.0274975	0.0155755	0.0127099	0.00850358	0.010048	0.027695	0.118015	0.0160371	2.11765	0.0250601	0.0334592	0.0698381	0.048809
3425	-0.00966359	12.1328	0.000375377	0.984542	0.999321	0.999215	9	0.320111	0.0200282	0.926793	0.873829	0.0634438	0.0067654	0.0616212	0.0540319	0.639322	0.0392426	0.148577	0.0162528	0.00917465	0.00595024	0.00804131	0.0270228	0.0979111	0.189775	1.60878	0.64752	0.0237193	1.28856	0.0393085
3426	-0.2209	12.1283	13.8222	0.0506696	0.244493	0.244894	8	0.0135056	0.0825029	0.44275	0.256119	0.0327426	0.0122883	0.0046199	0.0041296	0.299957	0.0182987	0.00891247	0.00492939	0.00374839	0.00251707	0.00256445	0.00916281	0.046603	0.00332423	1.51123	0.00782499	0.0131354	0.51638	4.66288
3427	-0.0286283	12.1247	0.0554897	0.813772	0.935349	0.934736	2	0.471845	0.088674	0.835399	0.659658	0.0549827	0.00469755	0.00647439	0.125529	0.843599	0.0416255	0.0348757	0.0109608	0.00773169	0.00516618	0.00431961	0.0186518	0.409294	0.128534	3.18973	0.535034	0.0212161	0.0501721	0.334417
3428	-0.139272	12.1235	6.69868	0.260751	0.57597	0.5851	10	0.0109684	0.0267012	1.35581	1.57445	0.105334	0.0146382	0.172266	0.294606	1.40765	0.0498634	0.0355368	0.0228314	0.0185377	0.0115094	0.00900626	0.0521916	0.141783	0.0176473	0.475219	0.0341958	0.0437508	0.913947	0.0637182
3429	0.244372	12.1419	10.243	0.0636083	0.277148	0.279804	5	0.894325	0.0579885	0.734526	0.112611	0.0545972	0.129099	0.0109039	0.184686	0.496248	0.0242029	0.0121241	0.010671	0.00665368	0.004181	0.00600967	0.017005	0.0728291	0.0119403	4.04706	0.0124894	0.0179097	0.0438308	0.808048
3430	-0.015438	12.1468	0.0111557	0.948673	0.992911	0.991522	3	1.10197	0.0773987	1.24242	0.397743	0.0904659	0.00920138	0.0152481	0.013914	0.627712	0.0472384	0.0244011	0.0208378	0.0154937	0.0107942	0.00749404	0.0318396	0.126826	0.0136499	3.30281	0.0319111	0.0379322	0.091616	0.0602302
3431	0.199713	12.1364	5.79552	0.0879373	0.328339	0.33229	9	0.00907903	0.0178508	1.02984	2.30325	0.0809081	0.0073976	0.0720683	0.0861689	1.0401	0.0446794	0.0280285	0.0186018	0.013023	0.00875248	0.00835273	0.029257	0.115821	0.340276	0.748187	0.0262863	0.0368182	1.16266	0.0553971
3432	0.00895518	12.1634	0.0224094	0.922337	0.986942	0.984616	4	0.602861	0.0652665	1.23714	0.012573	0.101282	0.00976212	0.0209603	0.0130027	1.37188	0.0490095	0.0250669	0.0223276	0.0174646	0.0107914	0.00863125	0.0372735	0.137803	0.0112487	3.11198	0.0369717	0.0418704	0.0846185	0.0622921
3433	-0.126052	12.1437	2.69227	0.360285	0.66434	0.668869	1	0.126032	0.0274342	1.1277	0.438763	0.08665	0.0216203	0.0848254	0.90249	1.01932	0.043523	0.0242165	0.0170047	0.0158489	0.00893004	0.0101606	0.0304967	0.124447	0.290166	1.47053	0.0254805	0.0367588	0.0702256	1.23337
3434	0.111145	12.1669	1.29112	0.396223	0.693757	0.696362	2	0.502657	0.0219363	0.996572	1.49693	0.0734076	0.00803012	0.113307	0.201566	0.633472	0.0346907	0.0207629	0.0190096	0.0109464	0.00706576	0.00730962	0.0238972	0.102455	0.00912153	3.03105	0.0241424	0.028525	0.0637208	0.0438729
3435	0.398639	12.1641	18.206	0.00621559	0.0732026	0.0731482	7	0.12944	0.0133484	0.934027	0.536638	0.0470314	0.0331758	0.0347776	0.0851565	0.704463	0.0295713	0.0131509	0.0130822	0.00736078	0.00471922	0.00473522	0.0163854	0.265852	0.00681409	2.50756	0.0146723	0.0188863	1.85941	0.359571
3436	0.162827	12.1416	4.65863	0.226757	0.542688	0.551389	1	0.00815049	0.01453	0.990681	0.426989	0.059944	0.172846	0.0655099	0.615666	1.35614	0.0272433	0.0122768	0.0117594	0.00956557	0.00573207	0.00438403	0.0215759	0.82244	0.00745368	1.88162	0.0175576	0.0239217	0.0501976	1.31288
3437	0.360544	12.1333	28.5581	0.000852923	0.0205114	0.0201409	12	0.0359192	0.0365496	0.606999	0.315499	0.0548006	0.335959	0.0542481	0.25981	0.923279	0.0241931	0.0162663	0.0108191	0.00807353	0.00528576	0.00375854	0.0186353	1.59718	0.216198	1.45313	0.0143785	0.0217326	0.0447253	1.62372
3438	-0.099465	12.1457	1.64977	0.44933	0.732826	0.733976	3	0.0105171	0.0235474	0.837541	0.766269	0.0731551	0.521656	0.144534	0.0129487	0.9007	0.0401646	0.0220041	0.0163847	0.0122953	0.00764208	0.0090477	0.0304147	0.772222	0.446876	2.29093	0.0225389	0.0319084	0.0663224	0.0493556
3439	0.0774397	12.1458	1.32433	0.660021	0.859919	0.860087	11	0.0188034	0.0327007	0.810577	0.588488	0.0723195	0.385125	0.0456966	0.282308	0.86612	0.0366199	0.021005	0.015264	0.0110856	0.0066926	0.0112933	0.027178	0.104701	0.556624	1.63821	0.0198239	1.05754	0.058247	0.707578
3440	-0.253125	12.1587	8.24012	0.0892901	0.330844	0.334913	4	0.00914053	0.020945	1.22353	0.455056	0.0881136	0.217205	0.0122904	0.631299	2.07106	0.041917	0.01969	0.0179435	0.016368	0.00949675	0.00896102	0.0322638	0.121593	0.357656	2.04467	0.0271712	0.0385489	0.0720548	0.0514477
3441	-0.234708	12.1409	9.94245	0.0881946	0.32891	0.332983	9	1.09841	0.0790682	0.761549	0.264119	0.0614251	0.218483	0.0588188	0.0088078	0.469403	0.0318661	0.0166732	0.0121955	0.00926829	0.00622946	0.0056905	0.0217612	0.794543	0.129108	2.31056	0.0231702	0.0243487	0.910226	0.0394213
3442	-0.135882	12.1395	3.63582	0.351848	0.656305	0.661311	4	0.274275	0.0191119	0.855087	0.469904	0.0549909	0.361504	0.0268005	0.333573	0.695994	0.0256609	0.0116121	0.0102367	0.00784719	0.00515747	0.0041447	0.0186142	0.0785465	0.255834	3.59869	0.0281599	0.0458301	0.457356	0.030598
3443	0.230917	12.1316	12.6196	0.0532323	0.250348	0.251124	7	0.168448	0.0405412	0.792073	0.549836	0.476126	0.0439819	0.0086554	0.0236588	0.782017	0.026408	0.184751	0.0112526	0.00897252	0.00521056	0.00685033	0.0323335	0.100299	0.187323	2.48516	0.018338	0.0223415	0.591594	0.765133
3444	-0.116167	12.1558	1.72201	0.418174	0.712119	0.714073	3	0.527898	0.0225454	0.773708	1.0706	0.0707748	0.407656	0.00934575	0.0840102	0.78306	0.0370241	0.0183623	0.0141746	0.0108242	0.0071737	0.0121176	0.0257528	0.10102	0.389301	2.91533	0.0213024	0.0283143	0.060501	0.0419867
3445	-0.22328	12.1284	13.9243	0.0794954	0.309633	0.313124	1	0.0951552	0.0192988	1.0928	0.202467	0.0734292	0.618518	0.00930853	1.05595	1.26951	0.0347362	0.0161637	0.014463	0.012286	0.00793956	0.00595085	0.0237996	0.441157	0.20791	1.86162	0.022448	0.0306622	0.0622524	0.68924
3446	-0.0347851	12.137	0.29527	0.82696	0.943091	0.942459	10	0.0106886	0.0245632	1.3978	1.65151	0.0953071	0.0125536	0.0232903	0.311929	1.6942	0.0444085	0.0219094	0.0190604	0.405746	0.0104323	0.00834343	0.0347242	0.125815	0.416664	0.860977	0.0308774	0.0422219	0.0814737	0.058666
3447	0.467363	12.1599	27.9315	0.000469558	0.0139773	0.0134781	6	0.406731	0.0253484	0.554646	0.489141	0.0362885	0.00303517	0.0288669	0.0047648	0.188718	0.0200076	0.227439	0.00723919	0.00445643	0.00292221	0.00268954	0.013304	0.0640379	0.00449998	1.84542	0.014483	0.0153571	3.93925	0.0250785
3448	-0.146705	12.164	2.17681	0.338665	0.647886	0.653231	1	0.00844112	0.0184741	1.08321	1.40311	0.0764995	0.00782648	0.103051	0.337186	1.55806	0.0386823	0.0184603	0.0142264	0.0130122	0.00769376	0.00690912	0.0256058	0.115095	0.028214	0.91746	0.022986	0.031959	0.0639826	1.52906
3449	0.215896	12.1425	8.44457	0.10777	0.36536	0.37044	2	0.101804	0.0724386	1.00202	1.13897	0.0697443	0.00554068	0.00867382	0.010342	0.652031	0.0375671	1.13617	0.0146119	0.0109707	0.0069946	0.00605146	0.0293815	0.110831	0.0235906	2.45676	0.0232525	0.0279556	0.066009	0.0421822
3450	0.0242515	12.1741	0.0630053	0.826951	0.943091	0.942459	2	0.0129603	0.0211341	0.934147	1.7164	0.0803851	0.00706431	0.0547933	0.519955	0.649479	0.039056	0.0273147	0.0159499	0.0118748	0.00763388	0.00921462	0.029426	0.107418	0.00964145	2.7067	0.0241123	0.0313457	0.0684409	0.0464257
3451	0.118696	12.1331	3.51073	0.405835	0.701033	0.703828	1	0.0094215	0.0601143	0.736796	0.757842	0.0585359	0.00696597	0.608875	0.179193	0.850516	0.0322804	0.0143461	0.0107776	0.00976921	0.00562169	0.0100487	0.0220683	0.0956892	0.100584	1.52098	0.0172998	0.0228155	0.434815	1.83052
3452	0.0895501	12.1499	1.46265	0.422717	0.716103	0.717615	5	0.341848	0.0608854	0.662785	0.802494	0.0658549	0.287835	0.0522296	0.140267	0.589879	0.0310617	0.013082	0.0124855	0.00906703	0.00577996	0.00534653	0.0206732	0.0939747	0.454748	2.6295	0.0180317	0.0235875	0.0543819	1.07907
3453	0.0300577	12.1221	0.235708	0.736292	0.898243	0.897281	1	0.00553941	0.0154687	1.17439	0.818218	0.0646747	0.00495697	0.00703581	0.649478	1.43944	0.0292585	0.0122422	0.0122045	0.00995167	0.00546551	0.00518996	0.0184504	0.497387	0.00610042	2.60518	0.0173695	0.0232337	0.0473274	0.532532
3454	0.0460865	12.1562	0.297078	0.773842	0.914117	0.913738	9	0.0105184	0.0179748	1.01644	1.45702	0.0757438	0.00632378	0.0835718	0.269857	1.45413	0.0388272	0.0187484	0.0146721	0.0122733	0.00720613	0.008527	0.0265218	0.0996244	0.012176	1.88505	0.0225036	0.0319135	0.817193	0.0419727
3455	-0.25777	12.1485	8.6978	0.0424451	0.221292	0.222662	4	0.00943962	0.0216868	1.14169	0.745818	0.0950469	0.00816215	0.014683	0.0947504	2.4195	0.0445223	0.0220887	0.0201153	0.0164572	0.0107153	0.00752219	0.0320618	0.128726	0.0104798	2.55855	0.0300246	0.0397452	0.0803888	0.0594135
3456	0.132746	12.1295	4.51852	0.322436	0.633887	0.640318	8	0.247967	0.12682	0.420672	0.218765	1.48374	0.109412	0.0073288	0.0970564	0.496882	0.0180029	0.267498	0.0106902	0.00612289	0.00389231	0.0038236	0.0158281	0.0724686	0.00678327	1.37022	0.0119929	0.021634	0.038444	2.46698
3457	0.185374	12.1554	4.66138	0.148353	0.431853	0.436948	9	0.00752898	0.015492	1.00661	0.640914	0.0604513	0.0252791	0.00914377	0.444806	1.01168	0.0282551	0.0147798	0.013959	0.00915743	0.00632908	0.00650383	0.0198024	0.109053	0.0129653	3.1458	0.0179379	0.0259655	0.960754	0.0365141
3458	0.122134	12.1339	3.04367	0.295191	0.611906	0.61991	7	0.00657568	0.0143475	0.933925	0.614807	0.0616172	0.0206497	0.00738949	0.566406	0.984107	0.0303855	0.0179533	0.0112907	0.00975747	0.00588914	0.00445699	0.0193661	1.14249	0.256254	2.0824	0.0166937	0.0249224	0.633171	0.352202
3459	-0.10187	12.1367	1.72702	0.393279	0.691769	0.694098	2	0.00800334	0.0151084	1.06029	1.73085	0.0702869	0.0290782	0.0107282	0.429313	1.11829	0.0323573	0.0401068	0.0122566	0.0109415	0.00684547	0.00574155	0.0228549	1.08309	0.228328	1.49915	0.020467	0.0281372	0.0604767	0.0417189
3460	0.00835418	12.1593	0.00995805	0.920511	0.986485	0.984231	2	0.044252	0.0712717	0.995289	0.560172	0.0731303	0.246034	0.044193	0.458422	0.923869	0.0381161	0.0318083	0.0149087	0.0118241	0.00735323	0.00619789	0.0238488	0.64097	0.011419	2.92878	0.0213645	0.0283217	0.0618856	0.0428572
3461	-0.121316	12.1468	2.55466	0.503921	0.767777	0.768229	10	0.011342	0.0237984	1.13638	2.46915	0.0990354	0.0119306	0.0181772	0.0181032	1.04136	0.0512714	0.0262531	0.0227429	0.0171759	0.011327	0.0109357	0.0377021	0.137333	0.723048	1.01718	0.0349316	0.0443857	0.0882024	0.0670394
3462	0.0948904	12.15	1.30954	0.499115	0.764045	0.764963	4	0.106771	0.0210264	1.15415	0.713928	0.0836258	0.0106335	0.0105265	0.212854	1.23009	0.0399936	0.0788775	0.0161568	0.0138093	0.00827469	0.00859567	0.027696	0.108722	0.478836	3.01866	0.0244281	0.190236	0.068071	0.0492702
3463	0.370154	12.1502	20.0313	0.00646378	0.074905	0.0748728	1	0.0795178	0.0236192	0.724478	0.725342	0.0597288	0.00690905	0.0077955	0.271255	0.744457	0.0353407	0.0125913	0.0117471	0.00817883	0.00555468	0.00530267	0.0167766	0.582723	0.0103193	2.80953	0.0157929	0.0223175	0.0498153	1.41719
3464	0.273763	12.1546	9.91961	0.0478805	0.235299	0.236476	2	0.198411	0.0663781	1.2727	1.13664	0.0855508	0.00926144	0.11607	0.526348	0.845637	0.045543	0.112628	0.020623	0.0149098	0.00933238	0.00758293	0.0310087	0.116269	0.0853256	2.42972	0.0283332	0.0345887	0.0725271	0.0528538
3465	-0.176168	12.1481	4.34229	0.246104	0.561117	0.570759	4	0.444291	0.0280542	1.39907	0.528374	0.0907873	0.00864444	0.0138421	0.0141703	1.61061	0.0446442	0.021026	0.0191691	0.0166389	0.00937393	0.00737264	0.031994	0.129632	0.0108189	2.92349	0.0315532	0.0395331	0.081351	0.0552349
3466	0.122701	12.1423	2.61541	0.411755	0.706851	0.709227	9	0.173655	0.0315888	1.29618	0.598531	0.0812314	0.0080907	0.0169024	0.017243	1.14439	0.0369758	0.030213	0.0196265	0.0124701	0.0083615	0.0075999	0.0269303	0.135176	0.0103528	2.07659	0.0266412	0.0339225	1.44684	0.0582941
3467	0.0748896	12.1503	0.870372	0.543795	0.791814	0.792091	1	0.167996	0.0802808	0.844133	0.802157	0.0652274	0.353831	0.00882226	0.322795	0.722786	0.0328358	0.0351514	0.0152267	0.0102702	0.00615335	0.00737934	0.0228809	0.0934732	0.619554	2.90342	0.0192024	0.0259587	0.05399	0.484009
3468	-0.0144388	12.1673	0.000158812	0.989945	0.999321	0.999254	10	0.0129244	0.031941	1.32146	1.12924	0.115119	0.00967631	0.0161633	0.0156925	1.63892	0.0546874	0.45615	0.0278707	0.0200571	0.0116076	0.0112668	0.0461979	0.1438	0.014553	1.73067	0.0361318	0.0483747	0.0897418	0.0723911
3469	0.0595673	12.1701	0.434214	0.650309	0.854159	0.854293	1	0.00680438	0.0198311	1.15097	1.24837	0.0680141	0.00627353	0.00875435	0.17354	1.14182	0.0310889	0.0764539	0.0149223	0.00974154	0.00655861	0.00664127	0.0216833	0.0967735	0.0191159	2.41481	0.0204454	0.0275192	0.0572316	0.935465
3470	0.292017	12.1739	8.77574	0.0436324	0.223557	0.225182	1	0.0542744	0.0156128	0.705529	0.732211	0.0689554	0.407271	0.0304513	0.595527	0.710543	0.0322957	0.0159695	0.0124554	0.00939945	0.00578541	0.00691024	0.0218239	0.0899907	0.337238	1.47956	0.0177208	0.0249215	0.0511081	2.18683
3471	0.0257412	12.1353	0.218982	0.781157	0.917959	0.917701	4	0.0157164	0.0310455	1.13015	1.4715	0.0790619	0.0153819	0.0174619	0.475374	0.962444	0.0370149	0.0219094	0.0248824	0.85564	0.00775282	0.00789281	0.0286898	0.116918	0.292513	1.43592	0.0250741	0.0367649	0.069797	0.0789543
3472	0.17992	12.1408	5.72075	0.196314	0.503953	0.512328	9	0.0173949	0.0213834	1.19593	1.00507	0.0844812	0.0462642	0.0153497	0.0535729	1.25353	0.0428377	0.0190426	0.0200063	0.0125425	0.00822508	0.0080018	0.0269277	0.108219	0.011151	2.18242	0.0306929	0.0354267	0.977203	0.0484625
3473	0.226776	12.1469	8.37901	0.102002	0.353087	0.358184	7	0.00551237	0.0125133	0.974671	1.34238	0.0519248	0.00411378	0.00901524	0.0202857	0.631885	0.0270121	0.065986	0.0124976	0.00733903	0.00481171	0.040988	0.0157068	0.102943	0.0683151	2.0482	0.0145938	0.0213252	1.01779	0.96475
3474	0.138247	12.1258	5.05105	0.209293	0.521272	0.529831	5	1.20743	0.137338	0.734375	0.106021	0.0697482	0.444447	0.100336	0.424418	0.572205	0.0330205	0.0155618	0.0137357	0.00992902	0.00685067	0.00554073	0.0257566	0.707862	0.386593	1.64271	0.0259451	0.02887	0.0560411	0.673756
3475	-0.135111	12.1245	5.57916	0.344829	0.652777	0.657578	7	0.00933087	0.023564	1.05997	0.321675	0.0811329	0.028077	0.0129396	0.260931	1.57296	0.0394324	0.031029	0.0170279	0.0153741	0.00804244	0.0242222	0.0315409	0.115741	0.303949	1.16579	0.0249217	0.0344492	1.13682	1.00843
3476	0.109648	12.1564	1.74802	0.451619	0.734184	0.7351	2	0.0076014	0.0161741	0.955562	1.48272	0.0728323	0.00605469	0.0421453	0.598709	1.74067	0.034674	0.0189918	0.0159162	0.0113607	0.00720621	0.00588656	0.0264124	0.107457	0.18705	2.32522	0.0217662	0.031412	0.061251	0.0455753
3477	0.330785	12.1896	9.40435	0.0164317	0.128201	0.127674	2	0.0207778	0.0186926	1.08662	1.88587	0.0804488	0.00759612	0.128381	0.153984	1.06195	0.0376035	0.0405051	0.0157372	0.0118752	0.00771424	0.00857276	0.0309402	0.109434	0.227411	2.28057	0.0235834	0.0309145	0.0665149	0.0466289
3478	0.403035	12.1301	42.3706	0.00107072	0.0239707	0.0237968	5	0.572293	0.167506	0.963543	0.52325	0.061187	0.00774099	0.0684661	0.266361	1.03076	0.0265787	0.0151069	0.0144232	0.00955721	0.00597276	0.00650343	0.0181994	0.379647	0.00788003	2.79967	0.0181495	0.0268049	0.0508697	0.743942
3479	-0.0546947	12.148	0.472384	0.500555	0.765155	0.76581	3	1.62012	0.0659667	0.724698	0.0140421	0.0840441	1.03786	0.0212146	0.208585	0.636179	0.0391849	0.0270541	0.0188196	0.0131039	0.00881483	0.0910687	0.0411111	0.117457	0.361299	1.75046	0.0285325	0.0400569	0.0720183	0.0494533
3480	0.280297	12.1262	29.6609	0.0142546	0.119308	0.11908	9	0.220047	0.0651086	0.622698	0.564576	0.0536213	0.520016	0.0734187	0.0216511	0.392721	0.0314023	0.237011	0.0154373	0.0126608	0.00535285	0.00603717	0.0712454	0.0779152	0.171021	2.28031	0.601642	0.0207711	0.949258	0.0294258
3481	0.262069	12.1707	7.51401	0.0938799	0.339251	0.344302	7	0.033848	0.0318584	0.866259	0.885786	0.0475517	0.00441232	0.0222884	0.223896	0.6458	0.022825	0.0107803	0.00919498	0.00660941	0.00441984	0.00471198	0.0165765	0.0761469	0.0067386	2.2911	0.0139034	0.0171387	0.713503	1.72288
3482	-0.0672232	12.133	0.714433	0.545935	0.793101	0.793683	1	0.00640859	0.0175504	0.944014	0.972154	0.0685854	0.00738131	0.0103242	0.772201	1.57462	0.0323604	0.0160854	0.0140101	0.010917	0.00670863	0.00705162	0.0226522	0.0939181	0.428845	2.14754	0.0201889	0.0262718	0.0554765	0.687867
3483	-0.0324283	12.1382	0.105511	0.819669	0.939231	0.938712	11	0.0571339	0.0238793	0.834626	0.563662	0.0914493	0.858009	0.142348	0.0142032	1.13928	0.0489173	0.0230384	0.0180777	0.0153055	0.0101122	0.0102941	0.0362493	0.140407	0.333301	1.45433	0.0292726	1.30281	0.0817253	0.0590874
3484	-0.20132	12.1419	7.17248	0.185065	0.489937	0.497552	3	0.980754	0.0234564	1.08733	0.788785	0.0651654	0.00666191	0.0919402	0.010188	0.730294	0.0364634	0.0163626	0.0149719	0.00993747	0.00666665	0.00768496	0.0257725	0.0935153	0.00988182	2.88781	0.483629	0.0293408	0.0555333	0.037888
3485	0.205391	12.1373	8.58192	0.130083	0.4045	0.408477	6	0.176043	0.00631942	0.412051	0.548516	0.033797	0.377704	0.0708893	0.0232355	0.0669044	0.0179103	0.0784175	0.00702397	0.00407827	0.00312322	0.00286126	0.0130748	0.0572238	0.141475	1.37916	0.0109719	0.0135701	4.47569	0.018546
3486	-0.104106	12.1245	3.22011	0.376571	0.677057	0.679482	5	0.843738	0.0823325	0.721324	0.329591	0.0613988	0.163203	0.0105666	0.348338	0.366152	0.0286652	0.0121573	0.0141275	0.00939798	0.00560375	0.0424843	0.0201377	0.092664	0.0487662	3.39947	0.0192031	0.0213921	0.0472656	0.462728
3487	0.18449	12.1489	5.35944	0.186966	0.493042	0.500668	7	0.0102043	0.0173753	0.961124	1.28098	0.0578112	0.00506048	0.00785993	0.188281	1.02121	0.0299229	0.0142731	0.0125333	0.00915203	0.00568525	0.00747361	0.0210857	0.0911913	0.00914301	1.64585	0.0188933	0.0217247	1.3255	0.817107
3488	0.0101992	12.1514	0.0105289	0.932558	0.990311	0.98828	10	0.413051	0.0312073	1.36998	0.754159	0.0998566	0.0143039	0.0147048	0.134668	1.85594	0.0480384	0.0234505	0.0200968	0.0174947	0.0109701	0.0082655	0.0365203	0.13278	0.43907	1.71919	0.0316725	0.0431278	0.0818213	0.0608019
3489	-0.145868	12.1605	1.95366	0.240035	0.554841	0.563994	3	1.09388	0.070661	0.921247	0.159598	0.0670599	0.0254052	0.00849976	0.521678	0.871879	0.03126	0.0143963	0.0122842	0.0102977	0.00684603	0.00547724	0.026069	0.0963023	0.345092	3.12666	0.0205509	0.028481	0.0569886	0.0409072
3490	-0.219775	12.1594	4.86154	0.066444	0.282329	0.284633	10	0.0111567	0.0252509	1.62273	1.06171	0.104171	0.010368	0.0129319	0.58194	2.2944	0.0488909	0.0253838	0.0236494	0.0182389	0.0118019	0.00886026	0.0378793	0.138928	0.0121207	1.15468	0.0341549	0.0462182	0.0922289	0.0659411
3491	-0.0542396	12.1527	0.274025	0.703594	0.881117	0.88127	10	0.0105887	0.0268507	1.41573	1.24498	0.101408	0.00988215	0.0151731	0.0143987	2.22159	0.0519643	0.023061	0.0228679	0.0185488	0.0106471	0.00932461	0.0380312	0.135983	0.013487	1.81409	0.0338358	0.0428564	0.0826323	0.0654467
3492	0.250077	12.1354	12.5605	0.0454171	0.228207	0.229464	1	0.0309739	0.0722789	0.919201	1.11258	0.0656635	0.00750387	0.146493	0.0149955	0.598203	0.032043	0.523381	0.0148528	0.00987571	0.00647533	0.0227914	0.0253039	0.38541	0.0132373	1.99621	0.0199905	0.0259367	0.0691848	0.939797
3493	0.0160418	12.1748	0.0441947	0.833492	0.946342	0.945527	1	0.0678411	0.0169974	1.03202	0.969173	0.0720109	0.00793575	0.0094572	0.714648	1.01435	0.0356798	0.0162354	0.0133799	0.0107602	0.00683306	0.00587537	0.0225192	0.100915	0.290624	2.30455	0.0208681	0.0285294	0.0559158	0.815795
3494	0.165531	12.1418	5.15943	0.226929	0.542751	0.551426	5	0.00946993	0.0246465	0.860028	0.393611	0.0741198	0.00636226	0.00847013	0.0166503	1.10436	0.0349177	0.0156297	0.0138606	0.0116793	0.00702348	0.00599121	0.024822	0.488016	0.00816718	2.51337	0.0216601	0.0285053	0.0571989	2.00549
3495	-0.136345	12.1437	2.98402	0.322598	0.633887	0.640318	5	0.821557	0.0493231	0.699798	0.450761	0.0694847	0.14617	0.0984296	0.0273748	0.562052	0.0388523	0.0158396	0.0130155	0.0110961	0.00707028	0.00805742	0.0362142	0.10159	0.683503	2.67836	0.0227467	0.0283061	0.0600737	0.880079
3496	0.0250707	12.1647	0.0916577	0.879861	0.969173	0.967115	3	0.648141	0.0720817	0.943282	0.600588	0.0695981	0.584832	0.0932013	0.199004	0.721059	0.036173	0.0155692	0.012261	0.0112075	0.00699493	0.055543	0.0257821	0.0971085	0.282948	2.99209	0.0297203	0.0265882	0.0587332	0.0396831
3497	-0.290655	12.1576	10.4098	0.0643873	0.27875	0.28143	1	0.0752508	0.0214981	0.938753	1.79531	0.0815797	0.0425512	0.0160586	0.443854	1.08957	0.0376661	0.0196359	0.0172873	0.0128472	0.00859367	0.0104462	0.0282029	0.110736	0.542366	1.27267	0.0250913	0.0338086	0.0673591	0.76953
3498	0.248232	12.1255	18.199	0.0505496	0.24423	0.244874	7	0.0684292	0.015749	0.896519	0.644019	0.0387841	0.0059467	0.00466252	0.0423219	0.831434	0.0175809	0.0084292	0.00646577	0.00541888	0.00358158	0.00320086	0.0136071	0.46524	0.144247	3.26147	0.011416	0.01567	0.716086	0.854749
3499	-0.315228	12.1324	23.4492	0.0181658	0.135562	0.135518	1	0.0651744	0.018689	0.929023	1.54301	0.0845405	0.189607	0.114983	0.84901	0.695643	0.04298	0.0207199	0.017233	0.012493	0.00866109	0.00859044	0.0297603	0.117784	0.392395	1.07107	0.0250853	0.427137	0.0700302	0.6367
3500	-0.0596934	12.153	0.2775	0.623524	0.84024	0.841276	3	1.15877	0.0707737	0.752359	0.672911	0.0640699	0.470285	0.12995	0.260069	0.324034	0.0305779	0.0145191	0.0142389	0.00962569	0.00647062	0.00873382	0.0245426	0.101951	0.0369782	3.01411	0.0210859	0.0271708	0.0581913	0.0382899
3501	-0.0229549	12.1546	0.00609993	0.937747	0.990948	0.989129	10	0.117897	0.0229247	0.892604	2.52705	0.0910931	0.00937848	0.0149094	0.0129237	1.27557	0.0509753	0.0249771	0.0195518	0.015103	0.0101607	0.0131354	0.0329158	0.127972	0.288004	1.56573	0.0304163	0.0398366	0.0810478	0.0581063
3502	0.27719	12.168	8.33258	0.0354033	0.199646	0.200536	3	2.21423	0.0541589	0.713939	0.353413	0.0767379	0.108023	0.0233355	0.389496	0.496722	0.036115	0.0195126	0.0167197	0.0148423	0.00743827	0.00852783	0.0284559	0.0994307	0.0175166	2.41584	0.0280187	0.0286698	0.0621459	0.0434189
3503	0.221984	12.1465	7.81716	0.0611727	0.268893	0.27135	6	0.130473	0.00684409	0.409291	0.631281	0.0299746	0.00190103	0.00625653	0.00370061	0.172481	0.0164178	0.389964	0.00677995	0.00372583	0.00250613	0.00187589	0.00872179	0.0846471	0.0521822	0.70085	0.0113585	0.0167375	5.0699	0.041946
3504	0.00953061	12.1439	0.000815106	0.977223	0.999321	0.99862	3	1.33583	0.067547	0.970446	0.661421	0.0672686	0.0106674	0.138285	0.00827677	0.467735	0.0310088	0.0169783	0.0125544	0.00951756	0.00665011	0.00585748	0.0241046	0.0933022	0.372017	3.05828	0.0207762	0.0258119	0.0564924	0.037722
3505	0.144655	12.1617	2.5179	0.300038	0.614747	0.622252	9	0.0363885	0.0152985	0.857216	0.770474	0.0633153	0.423186	0.00910705	0.44776	0.841125	0.0322492	0.0151072	0.0129923	0.00937904	0.00591422	0.00791392	0.0204923	0.0915586	0.199405	2.45621	0.0178987	0.0281434	1.06455	0.036537
3506	0.294013	12.1715	8.47591	0.0292935	0.180482	0.180623	1	0.0064375	0.0145674	0.880357	1.62512	0.0631922	0.00610719	0.0465892	0.388824	0.735925	0.0327781	0.100396	0.0120961	0.00939757	0.00603016	0.00691266	0.0213367	0.0955774	0.238855	1.80984	0.0177843	0.0253451	0.0554956	1.43668
3507	-0.132995	12.1304	5.48294	0.23256	0.549464	0.559119	3	0.522507	0.436981	1.01179	0.0620786	0.118854	0.691438	0.0160921	0.0707186	1.02148	0.0506158	0.0950094	0.0230499	0.0197844	0.0114481	0.0123395	0.0373744	0.137019	0.407134	1.92768	0.0331118	0.0443551	0.0886307	0.0617683
3508	-0.269381	12.1566	9.16239	0.0601007	0.266511	0.268688	9	0.464238	0.0347076	0.641378	0.147472	0.0479414	0.317773	0.0628521	0.0113188	0.400543	0.0235458	0.116399	0.00893069	0.00664422	0.00413572	0.00653696	0.0258089	0.0724933	0.281977	2.24882	0.0240081	0.0172308	2.40161	0.0278421
3509	-0.385851	12.1421	24.8503	0.00649022	0.074905	0.0749376	3	0.646806	0.185843	0.909121	0.0140161	0.121172	0.0157025	0.0184899	0.0187029	1.0444	0.0480528	0.110646	0.026069	0.0203207	0.0122034	0.00860576	0.080339	0.13958	0.0157286	2.76232	0.455385	0.040056	0.0946177	0.0648726
3510	-0.18415	12.1404	6.26877	0.206176	0.517521	0.52591	9	0.00668317	0.0161398	0.797335	1.58149	0.0711098	0.00579158	0.0791808	0.0100818	0.927554	0.0380086	0.017669	0.0142638	0.0106143	0.00721447	0.0600378	0.0235145	0.107277	0.265756	1.44414	0.0234179	0.0295227	1.89197	0.0423924
3511	0.136662	12.1542	1.35784	0.243912	0.558466	0.567968	9	0.384378	0.0246362	0.733986	1.06812	0.0596582	0.00675812	0.00952845	0.0445476	0.441617	0.031723	0.671858	0.0128603	0.00854192	0.00588068	0.00824834	0.0339297	0.0929535	0.252347	1.9471	0.0196582	0.0246355	1.05655	0.0379147
3512	0.0468109	12.1289	0.984943	0.644438	0.850448	0.850517	1	0.135127	0.016711	1.02515	1.23174	0.0711034	0.0079523	0.0139012	0.618966	1.18998	0.0335052	0.0172868	0.0135498	0.0111742	0.00747505	0.00619242	0.0240481	0.104491	0.0771686	1.51662	0.022273	0.568474	0.0599883	1.18587
3513	-0.138628	12.1432	3.51979	0.314268	0.627778	0.634413	6	0.211903	0.0107801	0.452607	0.554177	0.0487598	0.494655	0.134415	0.00620892	0.0721204	0.0324197	0.0746612	0.00987644	0.0051972	0.00400444	0.00706164	0.022343	0.0998102	0.441487	1.51217	0.0243631	0.0184714	3.14003	0.0319257
3514	-0.102595	12.1372	2.11058	0.519864	0.775583	0.776737	10	0.0160339	0.0300534	1.24953	1.04838	0.124773	0.527251	0.0249158	0.467052	1.49672	0.0630752	0.0571499	0.0287464	0.0213221	0.0146121	0.0152621	0.0508209	0.160676	1.09539	0.0356255	0.0425677	0.055969	0.101368	0.0770312
3515	0.22959	12.1292	16.4447	0.0409861	0.217011	0.21795	7	0.00952112	0.0264332	0.688059	0.866507	0.0716557	0.266171	0.0579635	0.0480152	0.578853	0.032153	0.0711642	0.0138965	0.00958853	0.0057962	0.00590786	0.0264678	0.106592	0.600664	2.47851	0.0250471	0.0304619	0.67873	0.653796
3516	0.503237	12.1289	68.4625	4.29084e-06	0.000574354	0.000519067	12	0.00608965	0.0147453	0.749305	0.748958	0.0583853	0.00587204	0.0797882	0.336703	0.926358	0.0243641	0.0113397	0.00994355	0.00855735	0.00516264	0.0050246	0.0171018	1.8262	0.108338	1.59591	0.0157327	0.0218401	0.0460274	1.01464
3517	-0.259851	12.1321	15.3403	0.0403222	0.215166	0.216359	3	1.19197	0.112619	0.724317	0.515243	0.741715	0.00917144	0.0846213	0.0100054	0.822397	0.0373871	0.0188431	0.014222	0.0125484	0.00777485	0.00640051	0.0285141	0.108545	0.148468	2.40383	0.0266536	0.0303832	0.0634209	0.0455059
3518	0.0343837	12.1385	0.701732	0.924933	0.98792	0.985431	3	1.26344	0.0468719	0.623859	0.224238	0.0691915	0.724689	0.00970848	0.00898882	0.69282	0.0327585	0.0173284	0.0130524	0.0109062	0.00759776	0.00781956	0.0294781	0.494796	0.472185	2.4749	0.0255793	0.0535523	0.0637511	0.0459382
3519	-0.0861424	12.1471	0.373458	0.835868	0.9475	0.946838	6	0.0481959	0.0137445	0.737781	1.34072	0.0416326	0.00350819	0.0120173	0.0306935	0.324765	0.026398	0.456684	0.00988437	0.00550343	0.00377502	0.00370737	0.0140962	0.0795172	0.169931	1.21745	0.0126375	0.0185443	3.28291	0.0290333
3520	-0.261352	12.1258	20.0529	0.0336299	0.194228	0.194633	4	0.010161	0.0213791	1.38147	0.0816836	0.0936206	0.00794756	0.0108979	0.949661	1.90455	0.0420639	0.0204507	0.0185061	0.0163977	0.0102785	0.00760748	0.0317812	0.471284	0.00985209	2.61079	0.0287338	0.0360382	0.0787486	0.0579341
3521	0.0281576	12.1269	0.204526	0.793738	0.924327	0.924436	1	0.24741	0.0400251	1.18301	1.21527	0.0651833	0.00579061	0.0140424	0.109458	0.928304	0.0308199	0.29193	0.0134695	0.0101518	0.00642319	0.0336684	0.0230431	0.0950501	0.0103236	2.73524	0.0196006	0.0252492	0.0543968	0.438651
3522	-0.193197	12.1373	6.21882	0.106069	0.362062	0.367344	11	0.331147	0.0331844	0.918073	0.772771	0.0901073	0.420307	0.0190643	0.017169	0.796322	0.0430732	0.0230096	0.0178855	0.0141313	0.00976983	0.0120429	0.0365384	0.552967	0.543344	1.489	0.0277404	1.00227	0.0781384	0.0564233
3523	-0.216931	12.1361	10.0776	0.104129	0.357239	0.362351	10	0.0105247	0.0212758	1.13016	0.0729634	0.0885677	0.735371	0.0148253	0.691177	1.78014	0.0398739	0.0206303	0.0184545	0.0193966	0.00948674	0.00860932	0.0313035	0.497825	0.0149782	2.09553	0.0267739	0.0349509	0.0734214	0.0516029
3524	-0.121281	12.1469	1.95102	0.255175	0.57132	0.581624	1	0.00799786	0.0197443	1.13175	0.793341	0.0792594	0.0120391	0.00953336	0.286069	2.04547	0.0376078	0.0178681	0.0162663	0.0134022	0.00844563	0.00719779	0.0280232	0.114616	0.283077	1.52788	0.02491	0.0302529	0.0694483	1.20147
3525	0.0968057	12.1325	2.67735	0.429813	0.71956	0.721549	6	0.0113273	0.00768241	0.561085	0.865596	0.0413543	0.00312623	0.0358004	0.0104603	0.258266	0.0188764	0.0105403	0.00841035	0.00498175	0.00333976	0.00289135	0.0118374	0.0649915	0.0278	1.65639	0.011534	0.0157427	4.32311	0.0233051
3526	-0.139411	12.1327	4.05726	0.282924	0.597846	0.606427	11	0.00836077	0.0183567	0.948937	0.705219	0.0817551	0.0107285	0.078214	0.798842	1.61849	0.0384832	0.0181949	0.018362	0.0149804	0.008049	0.00693961	0.0332137	0.115643	0.514192	1.95903	0.0250436	0.411768	0.0664157	0.0473367
3527	-0.00948894	12.1356	0.026108	0.937697	0.990948	0.989129	9	0.0534784	0.0210697	1.24804	0.957807	0.0662615	0.00612046	0.0104373	0.513428	1.65322	0.03072	0.0161115	0.0142293	0.010976	0.00701542	0.00602236	0.0233352	0.0956712	0.00895903	2.12965	0.0208071	0.0285333	0.831056	0.0409238
3528	0.239288	12.1294	15.4087	0.0468668	0.232154	0.233267	8	0.0393465	0.0139093	0.641221	1.21415	0.0474722	0.0776981	0.0734866	0.0460448	0.321178	0.0292036	0.0948101	0.00868709	0.00604857	0.00461492	0.00375328	0.0146236	0.0808683	0.07392	1.46463	0.0119922	0.0229915	0.550216	2.98747
3529	0.226147	12.1495	7.22727	0.0977324	0.344352	0.349415	1	0.00539238	0.0138997	0.852507	0.734615	0.0554106	0.00556533	0.00925775	0.348298	0.883129	0.0257264	0.0119352	0.00939711	0.00789972	0.00501475	0.00458785	0.0183818	0.0775178	0.151592	3.37313	0.015023	0.0203079	0.0463187	1.16981
3530	0.111287	12.144	2.15886	0.407928	0.702982	0.705774	9	0.626294	0.0904569	0.866756	0.332321	0.096472	0.0272377	0.0214371	0.302285	1.12127	0.0477248	0.0225566	0.0174649	0.0150942	0.00880009	0.00835278	0.0356541	0.149975	0.0206117	1.82708	0.030179	0.0368514	0.996871	0.0653685
3531	0.4481	12.136	45.3636	0.000423503	0.0132656	0.0126662	6	0.0910185	0.0173175	0.410556	0.46619	0.0298171	0.00253389	0.00403114	0.00312757	0.0780275	0.0221074	0.897479	0.00526545	0.00340297	0.00249886	0.00224327	0.00901793	0.0609476	0.0412991	0.966973	0.00742728	0.0134094	3.90547	0.786666
3532	0.546536	12.1592	38.4674	0.000117969	0.00586307	0.00547912	8	0.00621246	0.0583094	0.61755	0.355753	0.0510167	0.0164508	0.00849071	0.00974888	0.739852	0.0289311	0.0132379	0.00913928	0.00745615	0.00429345	0.00492252	0.0158762	0.0827636	0.00706356	1.26843	0.0131914	0.0211642	0.0444763	4.42016
3533	0.0998229	12.1397	1.95466	0.453568	0.735396	0.736698	9	0.00804836	0.0180395	0.975183	1.30331	0.0782313	0.0083592	0.118297	0.832951	1.12724	0.045898	0.024611	0.0152551	0.0125163	0.00808441	0.0677279	0.0273876	0.108205	0.120545	1.41692	0.0233757	0.0319418	0.93621	0.0475595
3534	0.0909682	12.1435	1.14126	0.553039	0.798239	0.799038	7	1.08443	0.154598	0.600193	0.0904263	0.043156	0.195184	0.0586951	0.103742	0.468487	0.0205695	0.0112487	0.00744305	0.00722759	0.00409284	0.00641687	0.0202473	0.301765	0.110731	2.55155	0.027896	0.0153183	0.895083	0.631763
3535	-0.139163	12.1733	2.23632	0.314639	0.628014	0.634683	3	0.399768	0.0693767	0.747558	0.321547	0.0766577	0.905516	0.161538	0.318793	0.773821	0.0309324	0.0148167	0.0162004	0.0114277	0.00657045	0.00648238	0.0266112	0.101937	0.464743	2.85217	0.0243051	0.0257587	0.057646	0.0442995
3536	0.125174	12.1288	3.67537	0.322529	0.633887	0.640318	3	0.511721	0.0581138	0.856942	0.421775	0.0770839	0.124414	0.0836919	0.0109026	0.846144	0.0394121	0.016367	0.0139921	0.0133532	0.00774039	0.0067472	0.025258	0.105799	0.00961518	2.40966	1.38156	0.0307461	0.0625811	0.043247
3537	-0.0906623	12.1243	2.49364	0.431716	0.720654	0.722379	4	0.0103247	0.0235633	1.29378	0.730307	0.0927976	0.0117908	0.0127046	0.0567878	2.36961	0.0527242	0.0251105	0.0199063	0.426445	0.0107233	0.00946213	0.033438	0.780878	0.0118472	1.19466	0.0288508	0.0408063	0.0779246	0.0669301
3538	-0.0645906	12.1651	0.418621	0.619422	0.838988	0.839346	5	1.20708	0.156541	0.579899	0.158009	0.0554512	0.438354	0.0697298	0.344939	0.45336	0.0239869	0.0121396	0.0105462	0.00786849	0.00513349	0.00535646	0.0215763	0.0791366	0.21505	2.32332	0.174997	0.0262298	0.0458623	1.02338
3539	-0.037365	12.1255	0.304222	0.811522	0.934636	0.93438	1	0.360892	0.0581903	0.794847	0.343325	0.046015	0.00938535	0.639095	0.143601	0.721273	0.0333123	0.00931294	0.00965741	0.00797183	0.00455862	0.00456896	0.0156095	0.0719184	0.00552249	3.25414	0.0159279	0.0165174	0.445197	0.586692
3540	-0.193476	12.1525	5.21043	0.190315	0.496551	0.504373	4	0.00776515	0.0178952	1.20995	0.764032	0.074913	0.104264	0.00993368	1.14827	0.937275	0.0382648	0.017536	0.0146244	0.0126652	0.00808609	0.00673571	0.0278831	0.107814	0.233795	2.80593	0.0235879	0.0334549	0.0662327	0.0489376
3541	-0.280646	12.1719	8.66572	0.0541427	0.252745	0.25355	3	0.962469	0.0605996	1.00051	0.042584	0.0656433	0.432392	0.00909067	0.118377	1.04865	0.0289501	0.0139913	0.0134259	0.0114769	0.00643979	0.00561435	0.0249705	0.0975846	0.346722	3.18928	0.0198354	0.0265086	0.0548538	0.038553
3542	-0.203828	12.1645	3.89193	0.0728539	0.29744	0.300705	4	0.0140551	0.03219	1.26155	0.35777	0.116999	0.012253	0.0167338	0.0191651	2.03911	0.05373	0.0326065	0.0287155	0.0239291	0.012829	0.00978645	0.0466657	0.145215	0.0129249	2.71463	0.0396475	0.0497082	0.102938	0.0730476
3543	-0.375203	12.1425	25.0565	0.00514341	0.0658491	0.0664973	9	0.11045	0.0192717	1.02627	0.943963	0.0698314	0.00938501	0.0988334	0.743756	1.06924	0.0475156	0.0157669	0.0131438	0.0110652	0.00711596	0.0105368	0.0259932	0.0997846	0.0089162	2.00961	0.020761	0.0274934	1.08974	0.0421768
3544	-0.146588	12.1791	1.71991	0.310646	0.623383	0.630155	4	0.0130497	0.0398947	1.0695	0.88078	0.103356	0.0111064	0.0158131	0.0152907	1.24839	0.0625675	0.0247979	0.0260105	0.0173189	0.0113441	0.0111751	0.0358688	0.139176	0.013226	3.02804	0.0322552	0.0434058	0.0908576	0.0653649
3545	0.0511604	12.1513	0.390798	0.682296	0.868618	0.868646	10	0.00859657	0.0194919	0.907362	1.23819	0.0808096	0.13148	0.0169667	0.398046	1.57704	0.0384788	0.0198465	0.0171909	0.0147398	0.00848803	0.0103938	0.0294981	0.113129	0.564627	2.11359	0.0250148	0.0349157	0.0701224	0.0505202
3546	-0.0223581	12.1386	0.122521	0.836194	0.947556	0.946868	3	1.11352	0.103912	0.652709	0.727099	0.0879183	0.667572	0.139044	0.404751	0.365211	0.0479042	0.360937	0.0169565	0.014509	0.00881355	0.0130244	0.0493599	0.127624	0.325139	1.63819	0.0297692	0.0373032	0.0751957	0.0525865
3547	0.0168394	12.1261	0.117522	0.731738	0.895454	0.89419	7	0.569757	0.0961704	0.519395	0.06218	0.0387241	0.149696	0.00576576	0.0813637	0.408018	0.0205619	0.0159808	0.00726126	0.00558512	0.00343038	0.00620899	0.0165062	0.398445	0.0990642	1.73707	0.0155401	0.013081	1.28077	2.16517
3548	0.32702	12.1619	12.2533	0.0187752	0.137765	0.137967	1	0.197576	0.0460448	0.95463	0.308881	0.0632085	0.26278	0.0105454	0.658567	0.884476	0.0312228	0.0133635	0.0119154	0.0100671	0.00614915	0.00551081	0.0197849	0.0922887	0.0110016	2.96673	0.0188507	0.0237994	0.0574348	1.12465
3549	0.0694572	12.1448	0.844938	0.529824	0.782665	0.783557	1	0.0143283	0.0134292	0.897477	1.28564	0.0561092	0.00512272	0.00806694	0.354669	0.957388	0.0260329	0.234685	0.0118494	0.00798586	0.00570193	0.00484986	0.0212916	0.0825068	0.090467	1.90496	0.0169025	0.0218034	0.0507852	1.61032
3550	0.219827	12.1408	8.92948	0.114626	0.378154	0.382986	1	0.0110458	0.0230768	1.05227	1.55765	0.0802483	0.00964204	0.0136251	0.183944	1.18566	0.0393969	0.0228707	0.020264	0.0125816	0.00871437	0.00779503	0.0279939	0.114946	0.0122381	0.713185	0.0254335	0.0341858	0.0701556	2.01863
3551	-0.0852458	12.1331	1.50301	0.568589	0.809912	0.810212	1	0.00815203	0.0239321	1.04354	0.822186	0.0681173	0.00649803	0.0102762	1.2904	1.2137	0.0389638	0.0152267	0.0124804	0.0115454	0.00687741	0.00547102	0.0233485	0.119037	0.0104988	2.08729	0.0206922	0.0257823	0.0557137	0.77011
3552	-0.113965	12.1237	4.17212	0.32768	0.638655	0.644616	3	1.29464	0.0975645	0.871514	0.227607	0.0660598	0.0111254	0.0307047	0.0226493	0.488812	0.0389881	0.0151558	0.0134896	0.0134894	0.00632616	0.00816235	0.0335308	0.65983	0.0143625	2.51664	0.549512	0.0239719	0.0591158	0.0399278
3553	0.151936	12.1393	4.6759	0.298792	0.614641	0.622252	1	0.00775974	0.0178516	0.700467	1.45149	0.0809154	0.00982724	0.00961324	0.0133108	1.13453	0.0378995	0.02369	0.0145151	0.0110356	0.00714506	0.0101547	0.0242494	0.100428	0.30754	2.1312	0.0245374	0.0278347	0.0617774	1.23187
3554	0.049108	12.1623	0.356721	0.702223	0.880372	0.88046	10	0.0114271	0.0182989	1.22849	1.39392	0.0760966	0.00900054	0.117927	0.0108797	1.41744	0.0382895	0.0185453	0.0157164	0.0125894	0.00779063	0.00959882	0.0285878	0.113195	0.270252	1.9745	0.0232544	0.0316815	0.0661937	0.566078
3555	-0.0653473	12.1736	0.452964	0.680003	0.867012	0.867098	1	0.0404054	0.0191153	0.874857	0.842523	0.0653314	0.15846	0.0968699	0.601422	0.829592	0.0331688	0.0141988	0.0127694	0.00957656	0.00637969	0.0066698	0.0220871	0.097337	0.279569	2.28115	0.0190265	0.0277535	0.0564594	1.19656
3556	-0.320252	12.1394	19.9996	0.01425	0.119308	0.11908	3	0.834752	0.0299855	0.932593	0.380798	0.0869665	0.644527	0.0135314	0.349558	1.46518	0.0453644	0.0208617	0.0189711	0.0147405	0.00923308	0.0516445	0.0287266	0.118864	0.0184241	2.1959	0.0290725	0.0364945	0.071374	0.0532219
3557	0.0160046	12.1364	0.132726	0.802017	0.928998	0.928711	1	0.56559	0.0698711	0.909454	0.701365	0.0759553	0.0457564	0.0100184	0.276672	1.40742	0.0376803	0.0172027	0.0153847	0.0133611	0.00758632	0.00622877	0.0282914	0.106136	0.537534	1.5453	0.0234954	0.0331798	0.066011	1.41509
3558	0.0428437	12.1439	0.363361	0.743031	0.901236	0.900688	1	0.00794697	0.018487	0.943124	0.896275	0.0600766	0.229945	0.0880313	0.421424	1.40352	0.0293647	0.0131596	0.0117507	0.010588	0.00609322	0.00509915	0.0189192	0.0863582	0.00923325	2.75435	0.0186502	0.0239591	0.0504393	0.764743
3559	0.057432	12.1334	0.966952	0.704613	0.881357	0.881601	1	0.0125329	0.0250967	0.981073	0.2249	0.0798826	0.0970475	0.170141	0.266271	1.70743	0.0398874	0.0181155	0.0147664	0.0135548	0.00821913	0.00763323	0.026915	0.115364	0.0101508	2.24763	0.0257467	0.0329807	0.0690549	1.41988
3560	0.0147214	12.1321	0.272948	0.967564	0.998504	0.997548	9	0.136238	0.0271179	0.77702	0.733034	0.0590852	0.157242	0.322892	0.0537759	0.6799	0.0371707	0.0151697	0.0145757	0.569419	0.00585388	0.213177	0.0211536	0.275576	0.0255787	1.83949	0.0168703	0.0209871	1.41964	0.0344499
3561	0.0306082	12.141	0.31123	0.768463	0.912409	0.911833	10	0.0136961	0.0183102	0.900778	1.40046	0.0775971	0.450425	0.0142455	0.0751295	1.24577	0.0350816	0.0223455	0.0160349	0.0126112	0.00788671	0.0097899	0.0292394	0.110818	0.43817	1.9536	0.0224357	0.0360889	0.0659776	0.532764
3562	-0.35423	12.1589	16.8144	0.00376753	0.055728	0.0558767	3	1.14058	0.110997	0.678305	0.278127	0.0700994	0.625094	0.0125436	0.283264	0.829033	0.0315487	0.0162336	0.0149891	0.0118126	0.00720922	0.0110444	0.0366116	0.103621	0.344441	1.88108	0.539519	0.0304645	0.0592669	0.0428349
3563	0.140625	12.1545	2.44772	0.312483	0.62572	0.632344	9	1.3771	0.0545552	0.575834	0.190457	0.0448634	0.0109141	0.0252552	0.00966524	0.342935	0.0271803	0.028336	0.00949278	0.00632713	0.00421429	0.0039568	0.0218168	0.07766	0.0166211	2.4781	0.0162312	0.0176458	2.08797	0.0276055
3564	-0.333515	12.1488	17.6074	0.0128439	0.113014	0.112625	3	1.37679	0.0975355	0.783709	0.181387	0.0967838	1.04369	0.263603	0.0288206	0.770058	0.048371	0.022283	0.0197224	0.0183516	0.0109537	0.0132456	0.0575434	0.142416	0.35082	1.02914	0.0594078	0.0464583	0.0837186	0.0682194
3565	0.0785596	12.1462	2.47361	0.53779	0.787977	0.788694	3	1.11188	0.0749306	1.05688	0.0111645	0.0749551	0.00740653	0.00996795	0.00978833	1.03127	0.0330745	0.0196037	0.0138166	0.0117856	0.00783292	0.0063691	0.0255142	0.10291	0.00795931	3.68736	0.0266914	0.0269452	0.0648812	0.0461801
3566	0.140877	12.1427	3.58289	0.316579	0.62948	0.636261	1	0.00601036	0.0246554	0.638843	0.845386	0.0627957	0.87008	0.0996575	0.748029	0.834824	0.0280139	0.0133407	0.0127928	0.00926696	0.0061427	0.00663034	0.0200462	0.0898064	0.367044	2.01018	0.018187	0.0269449	0.0532229	0.938712
3567	0.639265	12.1343	97.4209	4.43621e-07	0.000114041	0.000103286	7	0.0326337	1.12218	0.458222	0.257335	0.0405189	0.510659	0.0917405	0.00732119	0.220743	0.0825405	0.0297625	0.00713131	0.00455874	0.00307155	0.0026979	0.0110062	0.0954715	0.173231	1.2483	0.00891907	0.0125696	0.949132	2.31911
3568	0.0713138	12.143	0.927588	0.585805	0.819358	0.819552	6	0.0856165	0.0126632	0.623252	0.50335	0.0449146	0.00479662	0.0304497	0.00723512	0.362062	0.024972	0.0177222	0.00845361	0.00603642	0.00394667	0.00510526	0.016088	0.0839662	0.00835732	2.87923	0.0138611	0.0163282	2.88407	0.0277346
3569	0.011288	12.1435	0.145869	0.925394	0.98792	0.985431	5	0.610871	0.133314	0.73345	0.528381	0.0694816	0.263473	0.020152	0.0146657	0.608688	0.0356814	0.377554	0.0145557	0.0096728	0.0059451	0.0062343	0.0553949	0.107021	0.0129909	2.06867	0.0212799	0.0257108	0.0574993	1.38379
3570	0.262026	12.1378	12.944	0.0374462	0.20648	0.207057	5	1.68281	0.190133	0.789264	0.292237	0.0731987	0.010648	0.127607	0.00953808	0.416638	0.030449	0.0181985	0.0147481	0.0100556	0.00710483	0.00625771	0.0257817	0.0982129	0.0183486	1.78624	0.0244515	0.0280548	0.0602066	1.32795
3571	0.0589884	12.1367	0.323144	0.569724	0.810553	0.810775	9	1.47462	0.18178	0.803971	0.0363223	0.0492971	0.0583823	0.00937138	0.0084191	0.526399	0.0254619	0.0118667	0.0114502	0.00709997	0.00488093	0.00490005	0.0185477	0.0836021	0.181684	3.32152	0.0185186	0.0208819	0.800238	0.0331198
3572	-0.0873165	12.1387	1.36728	0.49891	0.764045	0.764963	5	0.866165	0.0418403	0.909645	0.490542	0.0622723	0.0170421	0.0123016	0.0234686	0.875684	0.0251425	0.0147112	0.0121601	0.0086259	0.00566168	0.00471001	0.0206631	0.0873706	0.170572	2.59959	0.0176655	0.0232496	0.474919	1.05221
3573	0.227275	12.1363	12.0986	0.0931613	0.337973	0.34286	9	0.324799	0.012116	0.776174	0.691883	0.0528068	0.0107089	0.0156151	0.527126	0.407331	0.0328412	0.0110249	0.0104069	0.00815768	0.00565779	0.00665606	0.0177094	0.108577	0.00884594	2.92015	0.0159568	0.0193308	1.39458	0.0609681
3574	0.121611	12.1577	1.86686	0.465891	0.741516	0.742836	1	0.0148098	0.0258871	1.18971	0.87386	0.0894378	0.358858	0.111366	0.795478	1.12136	0.0501659	0.0237637	0.0205202	0.0145055	0.00942715	0.0083051	0.0375419	0.136205	0.305272	0.864156	0.0296816	0.0472018	0.0730497	1.22322
3575	-0.0284841	12.1375	0.224798	0.736921	0.898243	0.897281	8	0.287412	0.160987	0.347013	0.0844249	1.0448	0.11192	0.00809562	0.107219	0.422155	0.0169993	0.127481	0.00941249	0.00561865	0.003532	0.0030258	0.0119566	0.066326	0.00856728	0.98027	0.0108263	0.0163918	0.0406194	3.94439
3576	-0.0125771	12.1319	0.0112437	0.965687	0.99786	0.996988	4	0.10904	0.0205748	1.24121	0.78525	0.0831042	0.00730709	0.0108045	0.0108734	1.63929	0.0415632	0.0185337	0.0177573	0.0138315	0.00944567	0.00728324	0.0290072	0.113775	0.00906372	3.19673	0.0274904	0.0342301	0.0697904	0.35487
3577	0.0592465	12.127	1.81627	0.683109	0.868744	0.868759	1	0.0146888	0.0231258	1.63762	0.585717	0.0983089	0.0112032	0.0129132	0.0242986	2.6197	0.0469024	0.0216208	0.0227084	0.0174175	0.0113704	0.00887486	0.0365391	0.13762	0.3688	1.37864	0.0323699	0.0416556	0.0834206	0.548892
3578	0.0988704	12.1327	3.17385	0.374894	0.675782	0.67789	8	0.404656	0.126874	0.428793	0.484528	0.0628807	0.021483	0.00853362	0.0252436	0.219957	0.0269876	1.2684	0.00977537	0.00759094	0.00489117	0.00390116	0.0190368	0.0868981	0.164792	0.813695	0.0163452	0.0239644	0.0490704	2.68412
3579	-0.091032	12.134	1.99492	0.546642	0.793615	0.794155	2	0.0097752	0.0193482	0.79051	2.18125	0.087678	0.00756463	0.0148588	0.371254	1.28182	0.0408622	0.0207737	0.0175052	0.0138027	0.0086157	0.00772341	0.0270995	0.119483	0.295513	2.07808	0.0250702	0.0351548	0.07251	0.0503016
3580	-0.0708636	12.1313	0.872511	0.540448	0.789542	0.789872	9	0.186323	0.0193152	0.912665	0.131467	0.0831213	0.519458	0.0825721	0.160996	1.11452	0.0321579	0.0181214	0.0129886	0.0114157	0.00733099	0.00661655	0.0317868	0.099077	0.44866	2.85684	0.0213804	0.0284706	0.625865	0.0445986
3581	0.0516586	12.156	0.387336	0.71706	0.888134	0.887201	3	0.815177	0.0369826	1.00617	1.10832	0.0852084	0.320576	0.0253802	0.0875202	1.05288	0.0430915	0.0213399	0.0176498	0.0137856	0.00902789	0.0092974	0.0341663	0.189621	0.439701	1.64554	0.02802	0.0350459	0.0743914	0.0521534
3582	-0.155906	12.1363	4.34933	0.190361	0.496551	0.504373	1	0.298613	0.0182563	0.902325	0.351411	0.0702253	0.616731	0.0117035	0.47304	1.47855	0.0315463	0.0156523	0.0134548	0.0116349	0.00729289	0.00681719	0.0234053	0.103435	0.125619	2.40681	0.0213916	0.0338717	0.0583528	0.590462
3583	0.0507991	12.1519	0.343986	0.694823	0.874875	0.874808	10	0.0131287	0.030965	1.48392	0.934438	0.115762	0.0681433	0.016072	0.0160001	1.88115	0.05937	0.0285951	0.0270282	0.0237489	0.013887	0.0790228	0.044904	0.152769	0.635002	1.05368	0.0398128	0.0509839	0.0995919	0.0743636
3584	-0.272262	12.1328	15.5393	0.0478321	0.235281	0.236394	10	0.0226195	0.0288817	1.01263	1.64236	0.110584	1.10705	0.146834	0.0178122	0.759478	0.0580997	0.029348	0.0251084	0.0205939	0.0135088	0.0983333	0.046054	0.151075	1.01817	0.501549	0.0374498	0.0534305	0.0971208	0.0763659
3585	-0.433437	12.1523	28.002	0.00144602	0.0295345	0.0296041	3	0.736886	0.0879012	0.939734	0.11597	0.066798	0.565003	0.0126932	0.130848	0.894056	0.0305121	0.0153467	0.0133083	0.0113747	0.00705227	0.0070489	0.0293271	0.374959	0.101365	3.21752	0.0216693	0.0418128	0.0572037	0.0391682
3586	0.0886998	12.1394	1.66486	0.496773	0.763706	0.764226	7	0.520107	0.0443504	0.484035	0.235214	0.0388174	0.126213	0.0403213	0.0388627	0.232326	0.0174467	0.0813795	0.00788195	0.00429096	0.00290228	0.00330844	0.0134867	0.0768136	0.0852587	1.64479	0.010464	0.0127744	2.99151	1.11123
3587	-0.551962	12.1381	60.5724	1.51048e-05	0.00134055	0.00118783	3	0.76948	0.0758551	0.591079	0.0168699	0.0843596	1.16967	0.0936841	0.62278	0.457691	0.0355259	0.0216712	0.0192637	0.0125115	0.00766121	0.00803603	0.0395631	0.109473	0.172328	2.42181	0.0255703	0.0311381	0.0620298	0.0487594
3588	-0.1188	12.1338	2.80376	0.403002	0.699669	0.702432	2	0.00724415	0.0170691	0.971659	1.70148	0.0707611	0.00560571	0.00935462	0.977661	1.07161	0.0315169	0.0159893	0.0129811	0.010821	0.00710323	0.00521433	0.0219518	0.0969243	0.0113037	2.63353	0.0210706	0.0270734	0.0587705	0.0453459
3589	-0.085962	12.1381	1.30387	0.491416	0.759878	0.760874	9	0.16894	0.018817	0.93595	0.32684	0.0636581	0.00800711	0.0516905	0.192227	0.912949	0.0291001	0.0114301	0.0130296	0.00988311	0.00589325	0.00550865	0.0247819	0.804184	0.0112326	3.3281	0.0216202	0.0252525	0.60921	0.0405745
3590	-0.149146	12.1231	7.56442	0.190797	0.497515	0.505258	1	0.00588875	0.019881	0.952167	0.667083	0.0624445	0.00677673	0.011581	0.996783	1.00228	0.0311726	0.0143718	0.011706	0.516474	0.00598221	0.00525832	0.0202383	0.0914723	0.0110521	2.49275	0.0174537	0.022487	0.051411	0.789056
3591	-0.371856	12.1622	16.6104	0.00647973	0.074905	0.0749376	4	0.0094071	0.0217564	1.10477	0.624735	0.0862823	0.0131436	0.0561819	0.925445	1.75555	0.0395115	0.0208196	0.0194279	0.534029	0.00921092	0.00714928	0.0290331	0.12043	0.0108959	1.84735	0.0269097	0.0365302	0.0722539	0.0571573
3592	-0.327435	12.1551	13.5803	0.0403098	0.215166	0.216359	10	0.0100314	0.0263317	1.34926	1.11611	0.0875302	0.0101614	0.344567	1.06178	1.618	0.0439448	0.0210977	0.018303	0.0155727	0.0095388	0.00904107	0.029776	0.120067	0.0122293	1.41777	0.0278623	0.0368339	0.0744144	0.0544611
3593	-0.217633	12.1266	9.84784	0.0798043	0.310283	0.313636	3	0.765915	0.0593812	0.693286	0.00999925	0.546195	0.0243182	0.0310091	0.0192009	1.30595	0.0449638	0.0242703	0.0207934	0.0165173	0.0112599	0.0134074	0.0770147	0.178709	0.0113126	2.6106	0.0418409	0.0387622	0.0824776	0.0672016
3594	0.29818	12.1214	33.4173	0.0116198	0.107476	0.10715	8	0.311143	0.0936276	0.603359	0.176006	0.06604	0.641886	0.17283	0.0346422	0.359665	0.0364385	0.0199022	0.0143289	0.00975983	0.00650964	0.0061993	0.022171	0.508735	0.173562	1.17692	0.0192302	0.0342332	0.0672671	3.02804
3595	0.049025	12.133	0.433729	0.666459	0.862415	0.863166	9	0.215027	0.0550212	0.768863	0.131467	0.0633335	0.641126	0.0109997	0.101014	0.91747	0.0295746	0.0863558	0.0116425	0.00958473	0.0065989	0.0062963	0.0222419	0.0896345	0.423435	2.97894	0.0189217	0.0248879	0.932473	0.0376236
3596	0.0116503	12.1298	0.0382574	0.934308	0.990311	0.98828	4	0.0641444	0.0494397	1.02878	1.13797	0.0672056	0.0531372	0.0107197	0.332083	0.736965	0.0428999	0.020562	0.0171959	0.70714	0.00782058	0.00902533	0.0300306	0.107775	0.145184	2.07012	0.0210012	0.0265781	0.719458	0.0504845
3597	-0.119098	12.1364	2.57488	0.3803	0.680149	0.682607	10	0.0205665	0.0356763	1.24072	0.540279	0.127165	0.0363698	0.0282631	0.0255191	1.18291	0.0656532	0.0347083	0.0281563	0.0233507	0.0153907	0.0189883	0.0533951	0.160045	1.38791	1.25613	0.0457561	0.0558805	0.115909	0.0805809
3598	-0.192703	12.134	8.16023	0.141679	0.421213	0.42627	5	0.765419	0.127455	0.767388	0.514969	0.0704946	0.0334355	0.0103117	0.380353	0.529712	0.0285449	0.013064	0.0133723	0.00957931	0.00605691	0.00538391	0.0213905	0.429995	0.0109709	2.87035	0.0172308	0.0241387	0.123848	0.73937
3599	-0.0146268	12.1373	0.00147609	0.969353	0.999321	0.998284	6	0.101385	0.0126148	0.811446	1.44952	0.0471315	0.00371026	0.0117777	0.0431389	0.50216	0.0313859	0.2364	0.0110514	0.00713478	0.00477307	0.00565071	0.015415	0.133877	0.0644033	0.771772	0.0159883	0.0238303	3.20593	0.0371478
3600	0.161495	12.1554	3.38642	0.261974	0.577814	0.586886	7	0.00715923	0.0128027	0.75088	0.962422	0.045711	0.00379057	0.00713794	0.0237617	0.653203	0.0250844	0.0106488	0.00870582	0.00621324	0.00398326	0.00548162	0.0145526	0.0702904	0.00559466	2.29627	0.0121732	0.0170961	0.662637	2.08544
3601	0.368996	12.1653	16.4602	0.00596503	0.0710373	0.0709534	9	0.017979	0.0161467	1.01457	0.995653	0.0606904	0.0053286	0.105531	0.337125	0.557416	0.0333611	0.0149507	0.0138349	0.00939243	0.00589506	0.00571988	0.0210468	0.0869727	0.0661995	2.89608	0.0177832	0.0234924	1.07565	0.0374271
3602	-0.151095	12.123	7.91489	0.212923	0.526229	0.534977	6	0.554693	0.0317897	0.466031	0.095857	0.037857	0.372391	0.22123	0.00478819	0.258797	0.0170358	0.00761049	0.00658152	0.00518333	0.00358433	0.00289856	0.0127021	0.0606933	0.114912	2.0871	0.0119337	0.0139593	3.22284	0.0231667
3603	-0.164726	12.1664	3.04142	0.217152	0.530603	0.539582	3	0.0138835	0.0331301	1.19984	0.141307	0.0981043	0.706368	0.0217181	0.0152096	1.22277	0.0506608	0.0246954	0.0221341	0.0178926	0.0109214	0.011012	0.0354411	0.131994	0.29648	2.80609	0.0306847	0.0422019	0.0833778	0.0598501
3604	0.0158776	12.1445	0.0360958	0.926722	0.988535	0.986234	4	0.00965376	0.0190166	1.18805	0.981326	0.0804582	0.00770754	0.0106496	0.524873	1.76472	0.0396261	0.01791	0.0171338	0.0132979	0.00830267	0.00726301	0.0259408	0.752685	0.0102782	1.91366	0.0256574	0.0363192	0.0675617	0.050494
3605	-0.327845	12.1441	19.7112	0.0221875	0.150782	0.151072	1	0.00691906	0.0217665	1.00366	1.59005	0.0709164	0.00695349	0.0101236	0.913683	0.678768	0.0391527	0.0169099	0.0143324	0.0111331	0.00730652	0.00567244	0.0256963	0.104256	0.00896315	1.86533	0.0210664	0.02947	0.0623662	1.15937
3606	0.22884	12.1399	9.04901	0.0901519	0.331898	0.33626	10	0.142957	0.0344614	0.664812	1.26712	0.0911359	0.617409	0.416909	0.0184948	0.989432	0.0515599	0.0273678	0.0188787	0.0143438	0.00955837	0.0450059	0.0476877	0.119333	0.380455	1.51047	0.0299804	0.0410547	0.116094	0.058845
3607	0.0375519	12.1322	0.376564	0.838423	0.947898	0.947058	3	0.551624	0.0273327	1.06943	0.304876	0.0652456	0.00698178	0.134112	0.0106243	0.914707	0.0288901	0.015767	0.0118314	0.0100927	0.00628578	0.00603587	0.0209761	0.710351	0.0105552	3.46846	0.0400622	0.0242789	0.0531084	0.0390605
3608	0.193646	12.1618	3.46289	0.0904221	0.332395	0.336835	5	1.25958	0.150582	0.624152	0.097727	0.046712	0.285328	0.0753303	0.202336	0.546652	0.0209276	0.00901865	0.00886033	0.00716381	0.00423489	0.0040835	0.0169545	0.0711794	0.0649609	3.24359	0.0161026	0.0165415	0.0549048	0.805102
3609	0.263958	12.1393	12.997	0.0460143	0.230226	0.23151	6	0.106787	0.0142539	0.856046	0.914291	0.0478481	0.00531455	0.00721647	0.104304	0.654477	0.0256421	0.0163201	0.00935375	0.00672085	0.00450981	0.00430464	0.0153683	0.0741381	0.0516629	2.04672	0.0145492	0.019461	2.79151	0.0275066
3610	-0.0912742	12.1441	1.23974	0.537338	0.787648	0.788285	2	0.00983073	0.02463	1.24678	1.53472	0.0895136	0.00917192	0.112503	0.0190208	1.18794	0.0444644	0.207342	0.0225477	0.0144388	0.00935407	0.00923726	0.0403685	0.119149	0.015762	2.06694	0.229408	0.0364107	0.0792188	0.0537907
3611	-0.0821143	12.1238	3.64452	0.478677	0.751814	0.753042	3	0.424578	0.0782072	0.705072	0.136495	0.0588675	0.606288	0.138808	0.0105796	0.686664	0.0298993	0.0139874	0.013682	0.0100027	0.00601632	0.00479042	0.0299087	0.535226	0.163961	2.88339	0.642928	0.0227837	0.0521405	0.0360883
3612	0.0119008	12.1314	0.10553	0.913577	0.984277	0.982612	4	0.00845277	0.0421112	0.938485	1.08816	0.0803175	0.00763956	0.00924511	0.1527	1.26043	0.0385812	0.0159474	0.015659	0.0120698	0.00788539	0.00621568	0.0265488	0.106349	0.285414	3.41383	0.0237972	0.0316436	0.0670783	0.0457604
3613	-0.0743648	12.1505	0.762273	0.491185	0.759864	0.760839	5	0.927067	0.210093	0.729546	0.189431	0.0590419	0.13411	0.0718149	0.00645753	0.535092	0.0236778	0.0124883	0.0100265	0.00791253	0.00499835	0.00455696	0.0232924	0.0829729	0.187365	2.26228	0.0164532	0.0280374	0.422878	1.63522
3614	0.00666703	12.128	0.0131855	0.923244	0.987181	0.984762	1	0.0129646	0.0148019	0.931523	0.215941	0.057086	0.354052	0.00759844	0.362887	0.996474	0.0252354	0.0140588	0.0123692	0.010555	0.00555874	0.00446893	0.0194361	1.14691	0.0927922	2.8627	0.0174835	0.0223605	0.047827	0.592259
3615	0.0543028	12.129	1.55178	0.928806	0.98872	0.986573	3	0.215432	0.112765	0.530755	0.747785	0.0637605	0.00664766	0.00806712	0.00906144	0.12365	0.0261884	3.24667	0.0095777	0.00749526	0.00498952	0.00508273	0.0216537	0.0855064	0.0720266	0.994547	0.0167838	0.0293992	0.078485	0.473407
3616	0.323517	12.1537	13.6857	0.0041849	0.0593126	0.0591865	12	0.0074781	0.0301151	0.86289	0.733913	0.0806397	0.00732186	0.0110964	0.250045	1.08036	0.0342329	0.0160378	0.0135487	0.0125898	0.00654683	0.00575042	0.0271137	1.35539	0.147737	1.35105	0.0179057	0.0255401	0.0536186	1.43216
3617	-0.136301	12.1338	3.88321	0.291623	0.608127	0.616319	5	0.423112	0.123761	0.510628	0.054437	0.0746413	0.840166	0.0818642	0.572358	0.585383	0.035203	0.0171862	0.01357	0.0115332	0.00663614	0.00676369	0.0368398	0.105056	0.130816	2.20189	0.0233235	0.0294297	0.0576992	1.30744
3618	0.0712605	12.1489	1.13605	0.672153	0.86459	0.865112	1	0.00990106	0.0180443	1.01067	0.665549	0.0776829	0.62315	0.0111113	0.00977897	1.2485	0.0343313	0.0156236	0.0135684	0.0108221	0.00675964	0.0066319	0.0247271	0.460506	0.266299	2.115	0.0205216	0.0293998	0.0588522	0.872801
3619	0.0551068	12.1577	0.169423	0.680625	0.867361	0.867472	3	1.10035	0.0226952	0.982418	1.43643	0.0839841	0.00822849	0.0146211	0.0101776	0.957325	0.0413173	0.018606	0.0160991	0.0128066	0.00830676	0.00728401	0.0300557	0.116758	0.0116183	2.13613	0.028212	0.0346565	0.0723533	0.0502967
3620	0.153994	12.1568	3.19718	0.244001	0.558497	0.568008	7	0.0431244	0.014292	0.505711	0.690989	0.0410732	0.0327318	0.00751754	0.0468709	0.274841	0.0223201	0.277798	0.00748467	0.00494858	0.00350263	0.002942	0.0137565	0.0653543	0.128412	1.31223	0.0116786	0.0161686	2.98261	1.29413
3621	0.159313	12.1271	5.98965	0.102525	0.354018	0.359053	9	0.390578	0.127996	0.731401	0.469847	0.0445236	0.00810999	0.106635	0.0765577	0.426406	0.0216402	0.169793	0.00750826	0.00657485	0.00403152	0.00362575	0.144179	0.0711856	0.212361	2.76437	0.360666	0.01633	1.44146	0.025442
3622	-0.117366	12.1544	2.05974	0.58388	0.818816	0.819208	4	0.263013	0.0218405	1.05417	0.918163	0.0696951	0.00686714	0.0099294	0.0109256	0.619691	0.0378966	0.0161245	0.0160148	0.011187	0.00736568	0.00555046	0.0251769	0.101083	0.00878327	4.20977	0.0211365	0.0273356	0.0631636	0.045423
3623	0.0342422	12.136	0.186211	0.806938	0.931975	0.931797	9	0.169731	0.0204031	1.11957	0.338691	0.0770964	0.288599	0.0108572	0.537043	1.64706	0.0397908	0.0199996	0.015592	0.0139242	0.00817978	0.00772819	0.0257414	0.112104	0.258671	1.90115	0.0219947	0.0333726	0.756393	0.0489446
3624	0.268555	12.1465	11.1512	0.016508	0.128244	0.127774	6	0.267026	0.0175529	0.463701	0.603963	0.0375557	0.00316752	0.0845317	0.00588991	0.132682	0.0271678	0.430595	0.00760178	0.00494792	0.00342135	0.00306764	0.0144919	0.0698151	0.00772765	1.46999	0.015364	0.0169234	3.80624	0.0269622
3625	-0.262836	12.1486	10.4383	0.0640812	0.277708	0.280304	10	0.00966097	0.0195653	0.778973	1.08655	0.0755522	0.649623	0.230855	0.92684	0.951076	0.0374356	0.0254191	0.0155351	0.0134026	0.00793689	0.00960886	0.026789	0.101837	0.643431	1.78363	0.0231311	0.0307827	0.0685567	0.0445279
3626	-0.0165264	12.1284	0.0178762	0.94482	0.992632	0.991121	10	0.00953601	0.0214023	0.97482	1.37173	0.0887678	0.117585	0.174393	0.0194396	1.47218	0.0434627	0.025759	0.0234974	0.0151525	0.00861051	0.00814122	0.0309266	0.585488	0.649778	1.74347	0.0253806	0.0394271	0.0692927	0.0560103
3627	-0.115486	12.128	2.7044	0.43298	0.721179	0.72313	10	0.0109577	0.0263126	0.820291	1.45657	0.0822737	0.546267	0.0134352	0.656503	1.18267	0.0386157	0.0187133	0.0176988	0.195297	0.00900656	0.00982869	0.0295831	0.111938	0.0134796	2.03082	0.0250319	0.0320296	0.0709661	0.048628
3628	-0.461053	12.1852	19.8179	0.00236158	0.0413155	0.0414728	10	0.00940064	0.020674	1.05085	1.13801	0.0882916	0.200246	0.0125828	0.56252	1.89891	0.0399741	0.0209303	0.0175284	0.0148526	0.00911471	0.00922764	0.0303293	0.120199	0.610444	1.44952	0.0266352	0.037304	0.0741797	0.054193
3629	-0.103754	12.132	2.68992	0.423418	0.716103	0.717615	6	0.0598022	0.00424161	0.278838	0.226066	0.0213824	0.00148748	0.014922	0.00311649	0.0817285	0.00871878	0.24011	0.00330946	0.00251812	0.00172155	0.00138037	0.00585695	0.0405709	0.00315152	0.830407	0.00586697	0.00756706	5.84135	0.546575
3630	0.119686	12.1409	3.01803	0.470244	0.745569	0.7472	5	0.929212	0.050305	0.844994	0.721356	0.0665601	0.00875786	0.00889967	0.732488	0.671765	0.0318044	0.0139236	0.011827	0.00981429	0.00631509	0.00466323	0.0230674	0.0933413	0.111162	2.51928	0.0206124	0.0344656	0.0565519	0.613174
3631	0.0342691	12.151	0.146716	0.836901	0.947556	0.946898	9	0.0364268	0.0110745	0.809325	1.38513	0.0503022	0.00409775	0.00674802	0.231368	0.602761	0.0300825	0.0141106	0.0125023	0.00675624	0.00482672	0.00777913	0.0157624	0.24507	0.06703	1.78204	0.0142868	0.0198453	1.70995	0.567625
3632	-0.344806	12.1295	28.5286	0.00630972	0.0737288	0.0735683	10	0.0183858	0.0334937	1.48785	0.209744	0.132406	0.0149238	0.0191403	1.72414	2.0643	0.0702904	0.0346841	0.0326715	0.0274365	0.0169675	0.0134836	0.0540767	0.16613	0.0171277	0.412942	0.0467231	0.0618578	0.115077	0.0872563
3633	0.0359877	12.1812	0.118256	0.74531	0.902435	0.901874	1	0.0104817	0.024511	1.06888	1.30665	0.0705162	0.00806468	0.0765201	0.08228	1.09519	0.035676	0.0244758	0.015807	0.0106718	0.00686539	0.00774996	0.0240079	0.0967735	0.00898622	2.20973	0.0210762	0.0276028	0.0583845	1.07575
3634	-0.206488	12.135	8.34324	0.0606534	0.267715	0.269976	8	0.168776	0.15887	0.376945	0.0406767	0.0840406	0.00690479	0.0100125	0.00762228	0.327291	0.015743	0.0182155	0.00527598	0.00433793	0.00280977	0.00253674	0.00909717	0.0519497	0.00326313	1.51507	0.00869359	0.0134465	0.0281338	5.11473
3635	-0.109295	12.1552	1.38074	0.386859	0.685831	0.688551	2	0.00867771	0.0180984	1.08732	2.64119	0.0743785	0.00675476	0.0129002	0.155918	0.693957	0.0408105	0.0221577	0.0156113	0.0117489	0.00783895	0.00747255	0.0249663	0.104848	0.118116	2.04632	0.0237599	0.0317194	0.0671135	0.0462638
3636	-0.249061	12.1367	11.5091	0.0281406	0.175572	0.17591	4	0.00969638	0.0225882	1.26481	0.455554	0.084551	0.00786916	0.0116385	0.792573	2.18784	0.0396405	0.0193397	0.0172676	0.680039	0.00881134	0.00712556	0.0294049	0.11829	0.0103534	1.73339	0.0270389	0.0360416	0.0850103	0.0527893
3637	0.128243	12.1439	3.46086	0.296922	0.612982	0.620705	1	0.0100615	0.0169585	1.38543	0.845755	0.0652628	0.00517463	0.00725861	0.390164	1.29042	0.0291222	0.013875	0.013758	0.00963072	0.0060784	0.00676949	0.0204177	0.0909642	0.00666266	2.62934	0.0181178	0.0237913	0.0558444	0.830822
3638	-0.149752	12.1361	3.41445	0.311486	0.624315	0.630795	6	0.0495345	0.00705449	0.500282	0.833934	0.0370849	0.00471431	0.0512344	0.0817351	0.232676	0.0235749	0.0105304	0.00864695	0.00453151	0.00317369	0.00431011	0.0100902	0.408869	0.00632435	1.40963	0.00997149	0.0229309	3.58446	0.625521
3639	-0.249056	12.1513	8.07915	0.0446562	0.226163	0.227498	4	0.0127577	0.0305209	1.4427	0.0180147	0.108001	0.010401	0.0150272	0.294531	1.76912	0.05339	0.0307142	0.0230365	0.0201572	0.012194	0.00873228	0.0380089	0.142229	0.0121259	3.11708	0.0355465	0.0415051	0.091012	0.0632079
3640	0.543769	12.1405	56.2698	2.70203e-05	0.00203471	0.00176515	7	0.0323854	0.0254376	0.4241	0.538165	0.0358087	0.0877307	0.00967847	0.0602997	0.159051	0.0319285	0.0742616	0.0068516	0.00373243	0.00264031	0.00292156	0.0107179	0.06747	0.0388248	1.04559	0.00801988	0.0124492	2.32393	2.85765
3641	0.0478551	12.1338	0.433805	0.740939	0.900614	0.900008	1	0.301098	0.0630262	0.89129	0.486726	0.0665651	0.290593	0.471295	0.0748641	1.21001	0.0368037	0.0176418	0.0130479	0.0145184	0.0064813	0.00785419	0.0270664	0.0948262	0.0127596	2.1086	0.0195437	0.0281624	0.0558366	1.17003
3642	0.277078	12.1318	21.1799	0.0199233	0.142678	0.142883	3	0.0707207	0.286971	0.957794	0.812943	0.078135	0.0641759	0.0111103	0.0125219	0.621829	0.0353493	0.968523	0.0156596	0.0123277	0.00761755	0.00716551	0.0373459	0.11946	0.129913	1.71104	0.0237172	0.0306644	0.0701586	0.734939
3643	0.209414	12.1539	7.72188	0.134279	0.410098	0.414822	1	0.00627103	0.0141326	1.04295	1.5126	0.0565002	0.00515802	0.0238698	0.331832	0.666991	0.0314325	0.0171143	0.0103714	0.00897748	0.00561631	0.00555606	0.0186807	0.0845275	0.116996	2.1202	0.0166115	0.0233347	0.0490511	1.53679
3644	-0.0570974	12.1249	0.876055	0.634551	0.845475	0.845408	9	0.0217987	0.0240884	0.845596	0.599938	0.0753078	0.781286	0.0193921	0.0135631	1.2116	0.0392043	0.01669	0.0169006	0.0143072	0.00806834	0.00742262	0.0291287	0.49246	0.119249	2.61444	0.0252476	0.0316117	0.492205	0.0473524
3645	-0.0469016	12.1446	0.259047	0.697724	0.877896	0.877661	1	0.0106393	0.0208947	1.29032	0.916595	0.0724671	0.00848669	0.0112044	0.601125	2.09645	0.0357983	0.0169255	0.0146757	0.0126961	0.00774904	0.00589197	0.0273187	0.106477	0.0115159	1.57833	0.0221887	0.0324539	0.0612283	0.774367
3646	0.453128	12.1443	35.9029	0.000470598	0.0139773	0.0134781	8	1.19713	0.115226	0.548138	0.317462	0.0552289	0.094565	0.0806549	0.0131202	0.450664	0.0368534	0.0169021	0.0132939	0.00887629	0.00537624	0.00620203	0.0236855	0.0813499	0.164638	1.48398	0.0195212	0.0211868	0.056076	2.58002
3647	0.107311	12.1258	3.45625	0.427621	0.719294	0.721106	3	0.757985	0.0247364	0.950873	0.310459	0.0780023	0.23386	0.0129533	0.915151	0.672343	0.0352986	0.0189166	0.0153323	0.012414	0.00783573	0.00900062	0.0249759	0.105978	0.0368461	2.69493	0.0252945	0.588005	0.0644543	0.0464094
3648	-0.135905	12.1367	3.67122	0.367283	0.669789	0.672749	3	0.295583	0.0292411	1.00547	1.27363	0.0888453	0.00951964	0.0125621	0.202172	0.7096	0.0494744	1.09853	0.0227087	0.0133107	0.00924892	0.00935569	0.0587472	0.11841	0.558723	0.916718	0.031901	0.0435607	0.0742709	0.0660146
3649	-0.0970379	12.1521	1.04624	0.547068	0.793819	0.794383	3	1.26471	0.0448172	1.32096	0.0170777	0.125102	0.0125865	0.0222377	0.0158325	0.961056	0.0644071	0.0347933	0.0283949	0.0200638	0.0136074	0.0126459	0.0528448	0.152281	0.0147179	2.5699	0.0426278	0.0470876	0.10011	0.0787757
3650	-0.388385	12.1373	27.374	0.000599142	0.0165996	0.0160795	4	0.011814	0.027532	1.63035	0.380591	0.105637	0.010424	0.0150084	0.0166716	2.43545	0.053821	0.0276465	0.0247172	0.617995	0.0135408	0.00956058	0.0394487	0.143999	0.0121771	1.73469	0.0358982	0.0469923	0.0921105	0.0712689
3651	-0.0703941	12.1255	1.52669	0.631874	0.844489	0.844958	9	0.607481	0.0900239	0.854004	0.121917	0.054401	0.00611202	0.0313105	0.00707435	0.733823	0.0246619	0.0120714	0.0109212	0.00794325	0.00573791	0.00450606	0.0207637	0.0805093	0.00696459	4.15128	0.0193507	0.0214274	0.762319	0.03302
3652	0.0622454	12.1369	0.84577	0.525087	0.779848	0.78056	6	0.258187	0.00584807	0.458265	0.167279	0.0263601	0.00368488	0.0206334	0.108851	0.204346	0.0137289	0.020502	0.00505334	0.00338973	0.00235515	0.00197333	0.00896106	0.0488434	0.00392004	2.02876	0.00875602	0.0107767	4.55255	0.019575
3653	-0.0612806	12.1396	0.661881	0.672686	0.86459	0.865112	8	0.00513182	0.0227496	0.616262	0.824298	0.16651	0.00451292	0.0661473	0.205509	0.608116	0.030474	0.0136442	0.0105034	0.00776081	0.00511348	0.0044143	0.0172133	0.0872541	0.00656135	1.72784	0.0150985	0.0202308	0.0488508	3.03346
3654	-0.235126	12.1519	7.47213	0.0848668	0.321775	0.325348	10	0.0190911	0.0445997	1.73892	1.83002	0.150837	0.02034	0.0312551	0.0283697	1.57824	0.0899395	0.0446448	0.0401815	0.0320469	0.022287	0.01698	0.063751	0.189929	0.027588	0.0448574	0.0631454	0.0764534	0.134494	0.104304
3655	0.242524	12.1523	8.85036	0.083013	0.317365	0.321258	1	0.00752608	0.0179876	0.926778	1.25908	0.0729226	0.00992551	0.00963866	0.0976742	1.42309	0.0344508	0.018037	0.0136392	0.010272	0.0070207	0.00821105	0.0231004	0.110987	0.0131576	1.31462	0.0202329	0.0306191	0.0587589	1.96072
3656	0.0769979	12.1257	1.88409	0.529637	0.782665	0.783557	11	0.0138094	0.0190009	1.20437	0.789352	0.074209	0.0105971	0.00985419	0.25151	1.44535	0.0353378	0.0196932	0.0138625	0.0123271	0.00711247	0.00629155	0.0259201	0.108162	0.123282	3.00724	0.0223455	0.525243	0.0614249	0.0493965
3657	-0.265244	12.1487	10.2907	0.049469	0.240726	0.241456	6	0.277697	0.0169846	0.740565	0.351219	0.0558392	0.228752	0.0094289	0.00933419	0.632048	0.0245157	0.0470604	0.0126457	0.00790512	0.00548329	0.00729742	0.0189098	0.834474	0.141825	2.1395	0.0171375	0.0214777	1.94952	0.0326046
3658	-0.167154	12.153	3.69527	0.233209	0.549464	0.559119	9	0.0138169	0.0228385	1.24396	0.989614	0.0734039	0.00562377	0.013517	0.017243	1.1924	0.0423538	0.0187058	0.018982	0.011273	0.00719315	0.00847368	0.0219922	0.118976	0.00919115	1.96423	0.0210114	0.0295188	1.52021	0.0452328
3659	-0.0899416	12.1296	1.66693	0.494718	0.762481	0.763276	9	0.0724674	0.0156099	0.762962	1.16278	0.0490842	0.00410197	0.00910617	0.0110941	0.4211	0.0346324	0.589559	0.0116846	0.00707384	0.00471925	0.00459567	0.020136	0.0784758	0.0102352	2.27742	0.0153118	0.0185705	1.96876	0.036201
3660	-0.103322	12.1396	2.14963	0.463497	0.740384	0.741933	10	0.027565	0.051823	0.915042	1.88261	0.162924	0.0248565	0.0320631	0.0368393	1.58606	0.0950992	0.0607531	0.0440042	0.0370121	0.0245573	0.0232027	0.0826053	0.200336	0.0299228	0.039014	0.06334	0.0849038	0.141585	0.114471
3661	-0.035376	12.1409	0.159107	0.807166	0.932066	0.931928	6	0.165242	0.00452053	0.322438	0.211297	0.0238361	0.00187843	0.00323717	0.0249295	0.122735	0.011677	0.0180906	0.00401896	0.00280217	0.00197589	0.00179273	0.0076402	0.045065	0.00258395	1.23181	0.00579532	0.00898466	6.00645	0.0169928
3662	-0.158212	12.1522	3.11072	0.191512	0.498332	0.506078	3	0.796023	0.0572442	0.725342	0.0125264	0.0664139	0.758551	0.0139669	0.473351	0.902741	0.0308357	0.0154443	0.0126758	0.0103821	0.00650672	0.00531161	0.0272561	0.0946922	0.392366	3.01147	0.0206994	0.0265652	0.0556711	0.0405066
3663	0.0570142	12.1472	0.607575	0.712949	0.885396	0.884915	11	0.00869629	0.0181617	1.13721	1.01727	0.079359	0.00751402	0.0162917	0.240715	1.28752	0.0464896	0.0165869	0.0146564	0.0117309	0.00763654	0.00771564	0.0274498	0.104781	0.0108045	2.39204	0.022421	0.763266	0.0650531	0.0746343
3664	-0.129291	12.1353	3.32318	0.3846	0.684231	0.687026	3	0.350963	0.0263264	0.856538	0.51698	0.0946168	0.0973696	0.0177579	0.0111983	0.967006	0.0539338	0.0249557	0.0183786	0.0159456	0.00868032	0.0100149	0.075797	0.12725	0.617334	2.08229	0.733419	0.0347782	0.0734871	0.0514513
3665	0.200193	12.1264	10.6359	0.0959193	0.341816	0.346802	1	0.0185914	0.0186923	1.33967	0.35672	0.059266	0.00982198	0.00986203	0.566727	1.1107	0.0278719	0.0137555	0.0123703	0.00975623	0.0063631	0.0072455	0.0211219	0.0875278	0.00829401	2.66134	0.0177967	0.0232234	0.0634399	1.20358
3666	-0.136039	12.1522	2.89812	0.289408	0.606391	0.61435	10	0.0210673	0.0439962	0.864718	0.243095	0.138136	1.71613	0.041723	0.529159	1.13159	0.0810603	0.0435569	0.0381992	0.0308904	0.0200386	0.17356	0.0681526	0.180157	0.607547	0.0396664	0.0541333	0.0743202	0.129443	0.0940488
3667	-0.0634188	12.1585	0.565422	0.701039	0.880116	0.879989	3	1.45589	0.090115	0.736256	0.953469	0.0936506	0.0154213	0.0972081	0.058108	0.327297	0.0588013	0.0283084	0.0216004	0.0155093	0.0101016	0.0135949	0.0368642	0.13035	0.0263878	2.05283	0.0359483	0.0402287	0.0846282	0.0572984
3668	0.00262463	12.1425	0.0181204	0.9285	0.98872	0.986573	10	0.122232	0.0175763	1.03158	1.00457	0.0782994	0.803922	0.140371	0.620496	1.38698	0.0373065	0.0179653	0.0151864	0.0129385	0.00848662	0.00685027	0.0291836	0.10961	0.261301	1.9632	0.0244862	0.0326597	0.0675578	0.0464294
3669	0.129275	12.1202	10.1179	0.486375	0.756987	0.75758	3	1.04643	0.0575616	0.753473	0.942052	0.111157	0.568051	0.035925	0.0258369	0.0167676	0.0607703	1.02038	0.0230864	0.0190449	0.0123343	0.0208314	0.0778748	0.146186	0.350532	0.329474	0.0380479	0.0904771	0.0990313	0.0823961
3670	-0.0214864	12.1474	0.0956764	0.954821	0.996041	0.995237	2	0.00870959	0.0158104	1.02617	1.34011	0.079009	0.00970057	0.0107574	1.11004	1.22818	0.0345896	0.0173135	0.0148635	0.0133038	0.00793101	0.00659649	0.026109	0.635785	0.19709	1.72079	0.0241842	0.0339778	0.0660739	0.0468497
3671	0.58487	12.1345	79.835	5.0219e-06	0.000603843	0.000544894	7	0.00727284	0.0565308	0.604245	0.304182	0.0499215	0.248118	0.00610582	0.00849684	0.634939	0.025291	0.044912	0.0091704	0.00705558	0.00440565	0.00410318	0.0158533	0.0870674	0.265098	1.54576	0.0137072	0.0189281	1.19737	2.53094
3672	0.0432763	12.1546	0.276331	0.77179	0.913184	0.912531	1	0.00692072	0.0173814	0.774736	0.523566	0.0677453	0.496953	0.0551122	0.479612	1.02916	0.0309625	0.0149111	0.0122106	0.00998932	0.00629108	0.00738356	0.0230361	0.0946135	0.390596	1.57064	0.0185571	0.0262804	0.0567613	2.04342
3673	-0.164979	12.1522	3.53205	0.236401	0.55264	0.561716	10	0.111623	0.0731349	0.705653	0.678906	0.0749267	0.954855	0.208996	0.104529	0.702035	0.0410308	0.0189517	0.0154362	0.0111585	0.00740864	0.0109341	0.0288241	0.908632	0.68195	1.32787	0.0238961	0.0362284	0.0675606	0.517442
3674	0.0537596	12.1474	0.259782	0.61027	0.83357	0.833506	2	0.0158425	0.0331309	0.858769	2.02661	0.117284	0.00934937	0.0194718	0.0189011	1.10918	0.0641975	0.0369054	0.029297	0.0157832	0.00983026	0.0144796	0.0377812	0.139562	0.0187078	2.08933	0.0337562	0.0440113	0.0988008	0.0666058
3675	0.292102	12.137	17.6547	0.0130448	0.113755	0.113509	9	0.917379	0.0302201	0.938074	1.02983	0.0583287	0.00459866	0.0616212	0.010385	0.366096	0.0292062	0.0254077	0.0116412	0.00879576	0.0058624	0.00509018	0.019094	0.0852952	0.010375	2.34671	0.317667	0.0239134	1.13666	0.035537
3676	-0.159498	12.1355	4.41882	0.125227	0.396082	0.399689	1	0.0114233	0.0393915	1.16674	0.0682906	0.105298	0.0113887	0.0148877	0.0167554	2.08952	0.0518583	0.0244896	0.0225616	0.0181251	0.0120832	0.00956541	0.0350573	0.141621	0.0156307	2.2487	0.0327393	0.0421301	0.0863819	0.784297
3677	0.0583708	12.1657	0.44158	0.645495	0.851108	0.851418	9	0.00867971	0.0142491	0.852305	1.26284	0.0584275	0.0050178	0.00749729	0.405529	0.826043	0.0360762	0.0159111	0.0149356	0.00851716	0.00554126	0.00625286	0.0187055	0.0885961	0.00991471	2.23308	0.0180497	0.0214859	1.43156	0.0379708
3678	0.000373207	12.1745	0.000725377	0.99656	0.999345	0.999277	3	0.799078	0.0299969	1.30607	0.810048	0.0978289	0.0139135	0.013308	0.321042	1.15658	0.0468356	0.0263852	0.0196882	0.0164747	0.0104424	0.0103539	0.0411753	0.134032	0.375072	1.72208	0.0329723	0.0431994	0.0824524	0.0623481
3679	-0.0219911	12.1573	0.0970022	0.970887	0.999321	0.998284	4	0.00973116	0.0162152	1.26177	0.83177	0.0754679	0.00600328	0.0103237	0.666516	1.84217	0.035372	0.0187613	0.0139454	0.0120198	0.00753246	0.00613234	0.0232137	0.104862	0.00898731	2.68161	0.0221724	0.0301643	0.0635337	0.0439093
3680	-0.0970342	12.1455	1.58294	0.518431	0.774968	0.776242	2	0.0743433	0.09666	1.08988	1.42353	0.0845075	0.00809075	0.0127073	0.931266	1.10548	0.0403481	0.0233082	0.0164467	0.0131226	0.00839062	0.00751186	0.0296337	0.111328	0.258568	2.09059	0.0257283	0.0326435	0.0701909	0.0479174
3681	-0.0613416	12.1263	0.993124	0.628516	0.84258	0.843561	5	0.739373	0.0979349	0.628777	0.521712	0.515756	0.431206	0.077072	0.138867	0.528312	0.0303784	0.0169258	0.0132244	0.00994024	0.00609245	0.0101568	0.0860485	0.112025	0.267805	1.66961	0.0204305	0.0280905	0.0542972	1.30552
3682	0.0496171	12.1354	0.549167	0.674601	0.865095	0.865495	1	0.548941	0.0795702	0.825102	0.197486	0.0623606	0.390844	0.0225074	0.0353545	0.772161	0.0290141	0.0170452	0.0107918	0.00900171	0.00559366	0.00557803	0.0197197	0.830381	0.18742	2.7019	0.0178843	0.024239	0.0519675	0.803984
3683	-0.128447	12.1412	2.87083	0.452337	0.734397	0.735437	1	0.00762	0.0170571	0.997346	1.6159	0.0682019	0.0134967	0.0344151	0.576947	0.84977	0.0360392	0.0165773	0.0134184	0.0105041	0.00715206	0.00722917	0.0237465	0.103453	0.270229	1.49074	0.0208556	0.16202	0.575995	0.807322
3684	-0.46303	12.1391	41.2146	0.000413292	0.0130555	0.0124497	3	0.43858	0.0320517	0.871533	0.188374	0.0780686	0.45989	0.0685754	0.011416	0.642901	0.0482518	0.0185258	0.0154778	0.0120714	0.00793417	0.00911441	0.0324056	0.128585	0.760822	3.4153	0.023438	0.0323356	0.0649963	0.0451701
3685	-0.329892	12.1213	39.9845	0.00449241	0.0611149	0.0613033	3	0.642307	0.0711869	0.665578	0.414731	0.0575007	0.754829	0.113752	0.00863794	0.523196	0.0257973	0.0140936	0.0126383	0.00840943	0.00569271	0.00978248	0.0313505	0.0871387	0.160271	2.96038	0.860405	0.0219888	0.061327	0.0337311
3686	0.404343	12.1219	64.2207	0.000341889	0.0117456	0.0111555	11	0.0115807	1.41926	0.278318	0.375153	0.0672159	0.969455	0.214504	0.05524	0.0701625	0.0662162	0.0951571	0.0196149	0.0100034	0.006417	0.0459511	0.0247195	0.129072	0.499971	0.519157	0.0190289	0.0545274	0.575155	1.30692
3687	0.243772	12.1256	17.8755	0.0353699	0.199632	0.200487	3	0.527926	0.0293429	0.800914	1.34442	0.0738294	0.012652	0.223003	0.207738	0.400993	0.113761	0.405526	0.0156446	0.0121967	0.00781582	0.00707193	0.028898	0.6632	0.294908	2.0823	0.0260014	0.0299448	0.0678606	0.0446094
3688	0.0372267	12.1384	0.403677	0.704303	0.881357	0.881601	11	0.0114025	0.0240914	1.03385	0.808984	0.0771444	0.276232	0.0951057	0.108765	0.969753	0.0484756	0.0207257	0.0172662	0.0129945	0.00825867	0.00851786	0.0326772	0.116264	0.142067	1.21885	0.026395	1.32895	0.0713089	1.00575
3689	0.0641322	12.1459	0.692699	0.63396	0.845475	0.845408	10	0.0170481	0.0259239	1.32827	1.00541	0.084967	0.00998598	0.42174	0.809158	1.43773	0.0426308	0.0226895	0.0194279	0.0552281	0.00848575	0.00910048	0.0308013	0.118165	0.0114049	1.49996	0.0255818	0.0359623	0.0795247	0.0514396
3690	0.391402	12.1535	21.6015	0.00462409	0.0620202	0.0624398	7	0.166447	0.123206	0.872613	0.384466	0.0491107	0.252905	0.00961412	0.271496	0.751629	0.0225685	0.0101757	0.0101892	0.00757181	0.00445418	0.00398566	0.01779	0.306609	0.255606	2.76156	0.0136754	0.0175876	0.663891	1.06144
3691	0.162026	12.1555	3.57747	0.229124	0.545201	0.554445	2	0.486378	0.0703291	0.996702	0.614124	0.0853627	0.0104131	0.0504646	0.020661	0.753803	0.0456315	0.0434912	0.0158669	0.0133913	0.00898047	0.0179901	0.041482	0.111091	0.0136936	3.08639	0.0290001	0.0323269	0.0678047	0.0533594
3692	0.237449	12.1452	8.39549	0.0809597	0.312885	0.316647	1	0.0844233	0.0568926	0.978983	0.647726	0.0659672	0.0148134	0.00950837	0.207728	1.17635	0.0289008	0.0163876	0.0122437	0.169134	0.00665217	0.00521216	0.0213901	0.522123	0.28918	2.19514	0.0189615	0.0252997	0.0550271	0.982015
3693	-0.315287	12.1429	17.6209	0.0202212	0.144396	0.144488	10	0.010191	0.0223604	0.879102	0.24618	0.0851166	0.764334	0.0625911	1.13888	1.33897	0.0395806	0.0232638	0.0164101	0.0140254	0.00891691	0.11671	0.0277886	0.137582	0.0154313	2.24839	0.0267045	0.034962	0.0710197	0.0511962
3694	0.191814	12.16	4.49019	0.155582	0.444454	0.450064	4	0.177222	0.034252	1.10441	0.459207	0.0726328	0.222473	0.0130459	0.0390888	0.754822	0.0384353	0.0221063	0.0145762	0.0113665	0.00736611	0.0536879	0.0306622	0.103775	0.541025	3.55834	0.0219404	0.0311796	0.0646612	0.044452
3695	0.271934	12.1404	13.2118	0.0338691	0.194788	0.195303	2	0.00705839	0.0176995	1.0021	2.17194	0.0724182	0.00599035	0.0105652	0.151582	0.8679	0.0359212	0.0158571	0.0141898	0.0109803	0.00756127	0.00714842	0.0243686	0.102159	0.318243	2.17236	0.0223448	0.0290689	0.0631409	0.592933
3696	-0.0519982	12.1521	0.252003	0.727139	0.893543	0.892556	4	0.0165637	0.0372166	0.909221	0.895483	0.103008	0.0118054	0.177419	0.0167777	1.18337	0.0626485	0.0288092	0.0237968	0.0183882	0.0116144	0.0118323	0.0452613	0.135255	0.0145588	2.96457	0.0323215	0.0412373	0.0877859	0.0665032
3697	0.270275	12.168	8.04207	0.0661506	0.281641	0.284213	7	0.00888697	0.0219902	1.01569	0.981984	0.0603415	0.00824988	0.105727	0.290085	1.06609	0.0340293	0.0153956	0.012238	0.00967371	0.00555448	0.0782685	0.0239535	0.0988101	0.0458764	2.14316	0.0189237	0.0241356	0.658133	0.701814
3698	0.221307	12.1445	9.02082	0.0978319	0.344352	0.349415	3	0.464379	0.0257409	0.993685	0.220992	0.0646224	0.0063467	0.0104441	0.0975538	0.818069	0.030184	0.0180709	0.0130393	0.00941496	0.00623501	0.00554628	0.0212708	0.0910927	0.00703175	4.66421	0.0202327	0.024065	0.0565206	0.0424861
3699	-0.203474	12.1313	9.14032	0.104343	0.357645	0.36271	11	0.00941702	0.0193214	0.890076	0.715703	0.0747618	0.294039	0.0397022	0.747686	0.579226	0.036193	0.0173606	0.0133211	0.0119523	0.00753533	0.00644143	0.0254085	0.413214	0.405902	2.51998	0.0222424	0.654734	0.0645951	0.0447173
3700	-0.0971536	12.1466	1.54877	0.504703	0.76834	0.76884	7	0.787867	0.0912046	0.611669	0.141917	0.0470237	0.0570879	0.0506642	0.0252669	0.567637	0.0262704	0.0125581	0.0082342	0.00828978	0.00425794	0.0035104	0.019359	0.0824561	0.011284	2.46756	0.0747639	0.0177924	1.19211	0.892568
3701	-0.0180981	12.1555	0.0152345	0.901768	0.979676	0.97781	1	0.0401656	0.0144373	0.787718	0.997791	0.0518104	0.00433913	0.00909677	0.00979734	0.789532	0.0286041	0.0131525	0.0113381	0.00751708	0.00484468	0.00512664	0.0171698	0.0814063	0.00657635	2.33495	0.0153535	0.0205834	0.0472628	2.42174
3702	0.350318	12.1782	13.6426	0.00759897	0.0824604	0.0824264	1	0.0065434	0.0153163	1.12062	1.57873	0.0596144	0.00455293	0.00832469	0.252752	0.991254	0.0297632	0.0123996	0.011552	0.00878682	0.00556652	0.00461565	0.0196259	0.0894727	0.0106333	2.72707	0.0173417	0.0237793	0.051508	0.583489
3703	0.141197	12.1312	4.51418	0.254462	0.570551	0.580619	3	0.822737	0.262235	0.790038	0.523132	0.0705742	0.108434	0.35522	0.245091	0.611536	0.0416907	0.571588	0.0163728	0.0106429	0.00690324	0.00700384	0.0285584	0.52231	0.0981548	2.24938	0.0230515	0.0295765	0.0582625	0.0457612
3704	0.037224	12.1477	0.278223	0.822568	0.940817	0.940203	3	0.00924676	0.0265794	0.754371	0.670731	0.0727214	0.979316	0.203452	0.634142	0.671463	0.0333302	0.0163861	0.0150649	0.0112589	0.00766941	0.00805666	0.025431	0.103249	0.218581	2.84031	0.0228589	0.0310889	0.0627553	0.0468438
3705	0.129366	12.1404	5.14281	0.429736	0.71956	0.721549	12	0.159027	0.0531104	0.613143	0.151275	0.0501549	0.334244	0.0504766	0.208798	0.768044	0.020315	0.0119903	0.0094083	0.00771689	0.00441608	0.00338234	0.0213823	2.99829	0.22934	1.74117	0.0153745	0.0173548	0.0384034	0.0385879
3706	0.0274785	12.123	0.21418	0.769736	0.912718	0.911833	6	0.0785914	0.0141584	0.547551	0.532647	0.0509397	0.00376683	0.00625494	0.00493609	0.184053	0.0189995	2.02379	0.0116834	0.00542622	0.00362208	0.00275161	0.0173602	0.080043	0.00490613	0.832775	0.0108651	0.0179121	2.97437	0.0406106
3707	-0.0108738	12.1364	0.0418427	0.964078	0.99786	0.996779	6	0.163531	0.00476127	0.388347	0.130566	0.029382	0.0213662	0.0242735	0.0441494	0.182491	0.0113098	0.00606898	0.00416273	0.00327225	0.00227819	0.00200094	0.00755304	0.0474391	0.0323562	1.50069	0.00691458	0.010003	4.81679	0.560861
3708	0.0546724	12.1395	0.693954	0.801987	0.928998	0.928711	7	0.0737609	0.0321541	0.79579	0.592785	0.0507948	0.388388	0.0825859	0.0626504	0.638605	0.0317057	0.0476076	0.0107366	0.00720832	0.00446186	0.0259086	0.0221381	0.904234	0.349176	1.91284	0.0172532	0.0213933	0.986524	0.530939
3709	-0.210446	12.1441	7.53096	0.151025	0.43707	0.442655	10	0.00938382	0.0211513	1.29983	0.220726	0.086125	0.51498	0.0469688	1.27047	1.54802	0.0427573	0.02135	0.0186935	0.0140717	0.00931505	0.00743047	0.0314863	0.121897	0.34561	1.58669	0.02707	0.404505	0.0728292	0.0529633
3710	0.0868748	12.1538	1.20162	0.537744	0.787977	0.788694	2	0.0115147	0.0211046	0.938483	1.57905	0.0866934	0.0116221	0.0194034	0.0183245	1.33466	0.0432874	0.0246611	0.0191589	0.0135099	0.00879706	0.011454	0.033199	0.124055	0.641918	2.17759	0.0275489	0.0352016	0.0737011	0.0547125
3711	-0.00382162	12.1577	0.0305505	0.864167	0.961574	0.960324	11	0.0110978	0.023623	0.99593	0.427262	0.0824581	0.325602	0.0228874	0.360247	1.5443	0.0405532	0.021403	0.0159947	0.0135396	0.00876799	0.00926753	0.028935	0.115254	0.0159749	2.27773	0.0260768	0.850182	0.069635	0.0500842
3712	0.18083	12.1804	3.12698	0.211487	0.524495	0.533214	1	0.00651361	0.0156605	0.859587	1.16881	0.0542663	0.00494285	0.00731525	0.135772	0.71056	0.0289398	0.0125476	0.0112129	0.00881528	0.00525968	0.00571086	0.0196426	0.0854071	0.0584388	2.47777	0.0158065	0.0233664	0.0528999	1.96827
3713	0.471222	12.1367	44.6092	0.00021132	0.00890053	0.0084629	8	0.029008	0.0527366	0.977978	0.23123	0.0582825	0.00511706	0.00795743	0.0643308	1.01687	0.0303779	0.0153528	0.0132787	0.00839554	0.0055806	0.00479797	0.0176597	0.0922584	0.0431202	2.10588	0.0172116	0.0217269	0.0535957	2.84123
3714	-0.243797	12.1448	9.16142	0.10846	0.366986	0.372153	11	0.00751157	0.0183149	1.08508	0.562602	0.0808708	0.0448515	0.101389	0.601447	1.75248	0.0358747	0.0167139	0.0147502	0.0139247	0.00817375	0.00626234	0.027987	0.108396	0.458141	1.91079	0.0236351	0.727676	0.0673727	0.047487
3715	0.0740215	12.1278	2.69128	0.484388	0.755621	0.756834	1	0.00865228	0.038254	1.08227	1.56262	0.0839155	0.0114286	0.0238445	0.0214316	0.493614	0.0649155	0.0233692	0.0162626	0.0125111	0.00878163	0.0181279	0.0295279	0.126534	0.599557	2.04551	0.0267326	0.0329983	0.0711526	0.735791
3716	0.119584	12.1497	2.0103	0.346645	0.654238	0.65926	1	0.00889789	0.0154114	0.831201	1.34053	0.0663235	0.112066	0.00841406	0.189051	0.810353	0.0402686	0.0147488	0.0134835	0.00974112	0.00666918	0.0076873	0.0219628	0.638774	0.204716	2.23523	0.019843	0.0258268	0.0556415	1.07987
3717	-0.123193	12.123	4.71891	0.282034	0.596689	0.605231	8	0.401736	0.0539531	0.678427	0.463317	0.0483015	0.011949	0.00973163	0.0574556	0.524043	0.0229439	0.0142509	0.0080438	0.00665849	0.00440259	0.00332873	0.0143474	0.0771183	0.011369	2.67484	0.0131541	0.0186047	0.0417594	2.69023
3718	0.0722476	12.1325	1.04618	0.527239	0.781114	0.782004	5	0.820925	0.0329964	1.25236	0.175563	0.0855388	0.00921291	0.011593	0.0137612	1.23718	0.0390095	0.0189016	0.0184838	0.0176755	0.00893767	0.00738486	0.0341288	0.124227	0.0116604	2.64431	0.0284344	0.0342156	0.075748	0.838944
3719	-0.0322906	12.1379	0.136161	0.823052	0.941082	0.940435	10	0.0102496	0.0233585	1.50471	0.817901	0.0966183	0.312564	0.147736	0.0165484	1.62155	0.047563	0.0252001	0.0197912	0.0173189	0.0103603	0.00908554	0.035533	0.126484	0.71609	1.78019	0.030916	0.0423463	0.0820757	0.0584778
3720	-0.127831	12.1589	2.12214	0.355542	0.660002	0.664883	3	0.00969403	0.0723477	1.24794	0.388212	0.0852301	0.524859	0.0663997	0.0567761	1.40433	0.0400937	0.0205904	0.0176857	0.0149235	0.00887277	0.00828323	0.0288803	0.120165	0.468845	2.75695	0.0248392	0.0364882	0.0724332	0.0492964
3721	-0.121982	12.1355	3.1574	0.367525	0.669847	0.672812	1	0.00836906	0.0252793	0.831459	0.334083	0.0695524	0.0232802	0.0082105	0.63806	1.12928	0.0331753	0.0162475	0.0130765	0.0107285	0.0067502	0.0053301	0.0228121	0.096642	0.285173	2.15518	0.0205394	0.0284404	0.0576797	1.86426
3722	-0.0805594	12.135	1.29019	0.533517	0.785111	0.785973	5	0.242252	0.0637097	1.1398	0.0833528	0.0650043	0.391279	0.0727721	0.570254	0.810864	0.029878	0.0168613	0.0125304	0.0104988	0.00631552	0.00582574	0.0228163	0.0957327	0.239946	2.96959	0.0200646	0.0266852	0.0576085	0.762247
3723	-0.36882	12.1252	41.2197	0.00307442	0.0489739	0.0492914	3	1.31631	0.189222	0.595037	0.29916	0.0657244	0.623804	0.0791833	0.168603	0.255664	0.028987	0.0158802	0.0133739	0.00979278	0.00636358	0.0323218	0.0259082	0.0898575	0.220485	2.65539	0.633823	0.0255397	0.0562188	0.038576
3724	-0.144053	12.133	4.66121	0.267697	0.581656	0.590134	3	0.335046	0.0578585	0.701665	0.158749	0.0473541	0.429692	0.840799	0.0136915	0.718415	0.021518	0.00962653	0.00776156	0.00734869	0.0041804	0.0216393	0.0182567	0.0697361	0.0594363	2.46944	0.0186403	0.0164024	0.829598	0.605055
3725	-0.0794826	12.1493	0.961312	0.55959	0.803441	0.804187	6	0.833354	0.0421229	0.661117	0.297554	0.047492	0.00643484	0.0365636	0.0894851	0.47809	0.0233379	0.0100189	0.00876201	0.00599134	0.00419485	0.00363951	0.0157568	0.0794418	0.0080956	2.22671	0.0149045	0.0183644	2.79001	0.0290933
3726	0.0278391	12.1442	0.13248	0.88026	0.969326	0.967238	10	0.0094834	0.020611	1.21929	1.21898	0.0925622	0.0098413	0.0121946	0.720361	1.8448	0.0443326	0.0189891	0.0191233	0.0154459	0.00931347	0.00868094	0.0315609	0.654471	0.32295	0.995318	0.0283156	0.0381327	0.0777149	0.0547841
3727	0.288685	12.1496	13.2022	0.0331364	0.192543	0.193187	7	0.470113	0.11568	0.59705	0.343762	0.0546849	0.649135	0.0127932	0.111624	0.379149	0.0247715	0.0116744	0.0101449	0.00737788	0.00508245	0.00542544	0.0254605	0.0825865	0.167664	2.50697	0.0154873	0.0218541	1.09755	0.772431
3728	-0.0490625	12.1636	0.271512	0.768546	0.912409	0.911833	9	0.174664	0.021371	0.618665	0.592902	0.0739975	0.7847	0.193217	0.1182	0.349615	0.0350232	0.0297247	0.0150139	0.0102907	0.00740576	0.0383294	0.0268201	0.110372	0.322362	1.61073	0.0231371	0.0341851	1.71234	0.0450234
3729	0.0325204	12.1334	0.34146	0.811913	0.934797	0.934543	1	0.0232966	0.0597211	1.00592	0.616478	0.119712	0.292775	0.0267711	0.020927	0.685274	0.232316	0.0535436	0.0332353	0.028691	0.0148745	0.0123233	0.0504109	0.151531	0.0387977	2.58477	0.0465876	0.0511675	0.108001	0.0764418
3730	-0.0156283	12.1295	0.0607002	0.942636	0.992424	0.990579	6	0.125758	0.00376542	0.302497	0.17806	0.0198165	0.00134887	0.00371608	0.00393513	0.109057	0.00830716	0.100898	0.00308733	0.00251781	0.00172155	0.00125078	0.00549543	0.0338828	0.00201217	0.93437	0.00519953	0.00687203	6.33475	0.020691
3731	0.190994	12.1425	6.13678	0.126272	0.398375	0.402026	6	0.0416972	0.0166309	0.68603	1.06669	0.0674566	0.217087	0.0800165	0.332176	0.44176	0.0398404	0.0199184	0.0169009	0.0106162	0.00695528	0.0184606	0.0225233	0.0975446	0.265931	1.42722	0.020798	0.0269519	2.15029	0.0407219
3732	0.369539	12.1467	21.3831	0.00549574	0.0689744	0.0696654	5	0.195027	0.0245936	0.86471	0.192585	0.0568726	0.00682	0.0108749	0.185883	0.852589	0.0334421	0.0155065	0.012271	0.00861231	0.00558089	0.00560058	0.0251303	0.643951	0.00869359	2.40488	0.0163132	0.0238242	0.0478265	1.95993
3733	0.325565	12.1322	24.8876	0.010393	0.0996454	0.0998387	8	0.142405	0.0152251	0.833621	0.0861532	0.049158	0.00444189	0.00637852	0.315876	0.880616	0.0222941	0.0114044	0.00891638	0.00826829	0.00459001	0.00382077	0.0148298	0.0772355	0.00609318	2.55118	0.0138483	0.021344	0.0456276	2.72644
3734	-0.180025	12.1422	5.71228	0.188257	0.494873	0.502767	10	0.0151919	0.0301639	1.23212	0.432068	0.114536	0.0174463	0.0193386	0.160274	1.64863	0.0590344	0.0325641	0.0257226	0.0215603	0.0141569	0.0134405	0.0469559	0.149389	1.14934	1.58443	0.0393786	0.0518646	0.0980168	0.0727353
3735	-0.316712	12.1653	10.1655	0.0103094	0.099588	0.0998387	4	0.00872326	0.0213603	1.26366	0.504704	0.0898359	0.00779217	0.0108599	0.0760216	2.23048	0.0423689	0.0223731	0.0215332	0.0158866	0.0100228	0.00716814	0.031211	0.124099	0.00937029	2.95936	0.0285292	0.0366295	0.0780444	0.0568508
3736	0.369163	12.1716	14.0589	0.0111231	0.10453	0.104349	1	0.0854195	0.0464527	0.813064	0.647467	0.0639464	0.0217618	0.0743285	0.584363	0.73831	0.0309953	0.0136716	0.0118737	0.00890934	0.00516816	0.00519031	0.0198442	0.0850118	0.00806829	2.08094	0.0166606	0.0220131	0.0667964	2.01304
3737	0.0810554	12.1378	1.42108	0.524638	0.779584	0.780439	3	2.14676	0.0827806	0.761333	0.00915571	0.0602763	0.00989047	0.010767	0.00988972	0.381453	0.0321714	0.0128397	0.0130041	0.00945688	0.00661218	0.00664604	0.0354158	0.0981981	0.0110386	3.66723	0.020271	0.026192	0.0525104	0.0508409
3738	0.164455	12.1422	4.91234	0.243174	0.558105	0.567644	7	0.10854	0.0248004	0.667222	0.719117	0.0536603	0.250641	0.0842768	0.0475655	0.509553	0.0284996	0.0130254	0.0120104	0.00658051	0.0045131	0.0823645	0.0151695	0.553699	0.25865	1.83801	0.0137342	0.0210251	0.973064	1.57004
3739	0.126584	12.13	3.82126	0.349753	0.655293	0.660392	1	0.27203	0.0608039	1.11052	0.393623	0.0650123	0.0165705	0.549373	0.0647159	1.07309	0.0360974	0.0162651	0.0113949	0.0120253	0.00634253	0.00857189	0.0276905	0.0956137	0.0106711	2.88802	0.0200973	0.0252716	0.0659138	0.859185
3740	0.0940301	12.1454	1.46997	0.473492	0.748016	0.749401	7	0.571977	0.0190295	0.74311	0.416377	0.0591887	0.226662	0.00818763	0.13225	0.54477	0.0263104	0.0161162	0.0111785	0.00858477	0.0052008	0.00546583	0.0186118	0.0870733	0.442039	2.26988	0.0165619	0.0228383	0.738654	1.12063
3741	-0.325083	12.1339	23.4585	0.0139586	0.117716	0.117606	1	0.030826	0.0190706	1.00294	0.169455	0.0738099	0.405091	0.00964756	0.59573	1.68106	0.0335228	0.0154834	0.0160387	0.012901	0.00767045	0.0112067	0.0261685	0.104977	0.27714	1.83134	0.0226428	0.0303017	0.0622651	1.36976
3742	-0.0101803	12.1284	0.0340676	0.871446	0.964853	0.963038	5	0.391764	0.105238	0.67582	0.0592234	0.0713526	0.844528	0.0116307	0.540676	0.873349	0.0336383	0.0151202	0.0144633	0.0117453	0.00741204	0.00794082	0.0347525	0.101649	0.0114061	2.72611	0.0219624	0.0279815	0.061236	0.494668
3743	-0.106454	12.16	1.30482	0.437313	0.72509	0.726758	4	0.100572	0.0222144	1.67551	0.540335	0.0857786	0.00764812	0.0106922	0.495649	1.85271	0.0393837	0.0221946	0.0170568	0.0152732	0.00865962	0.00667351	0.0280189	0.112465	0.0092432	2.32744	0.0253292	0.0325842	0.0724487	0.0515149
3744	-0.0487812	12.1406	0.294551	0.63424	0.845475	0.845408	10	0.00830994	0.0204268	0.973478	1.47953	0.0902033	0.523036	0.0125804	0.199319	1.95911	0.039672	0.0196655	0.0179239	0.0146071	0.00875353	0.00794592	0.0289109	0.118114	0.183858	1.70909	0.0268922	0.03541	0.0736595	0.0534338
3745	-0.172226	12.1278	7.86082	0.228024	0.544144	0.553112	10	0.00817183	0.0189755	1.20644	1.41918	0.0830092	0.47622	0.162753	0.563021	1.538	0.0399707	0.0186865	0.0164527	0.0124399	0.00811951	0.00732174	0.0280974	0.107848	0.0124862	1.65648	0.0238808	0.0370429	0.0670931	0.0565022
3746	0.178619	12.163	3.80427	0.193506	0.500376	0.508222	3	0.00851222	0.0230037	0.958818	1.07982	0.0736983	0.592136	0.129355	0.47721	1.24942	0.0350672	0.0160196	0.0144427	0.0121724	0.00775	0.119024	0.0243289	0.105676	0.198131	2.47704	0.0229257	0.0306069	0.064633	0.0444815
3747	0.405934	12.1554	22.9125	0.00379298	0.0558827	0.0560788	8	0.630067	0.0946188	0.667841	0.28785	0.0643199	0.0483339	0.00893598	0.0827602	0.468253	0.0274447	0.0216879	0.0116718	0.00929845	0.00530202	0.00505197	0.0181723	0.0915086	0.0926465	2.00901	0.0166591	0.0252384	0.0497186	2.91296
3748	-0.380473	12.1338	35.8213	0.00565249	0.0695368	0.0698571	3	0.157902	0.0211041	0.968464	0.835764	0.0780193	0.405032	0.0105039	0.933298	0.818268	0.036806	0.0183134	0.016458	0.01194	0.00793858	0.00663888	0.0267545	0.107365	0.362687	1.76008	0.718594	0.0307608	0.065462	0.0453876
3749	-0.113429	12.1592	1.41556	0.451991	0.734397	0.735437	6	0.0654614	0.00922083	0.647372	0.891655	0.0424551	0.0031711	0.0478938	0.080894	0.388071	0.0273998	0.0646316	0.00906859	0.00554246	0.00371823	0.00349343	0.0127293	0.0748185	0.0158284	1.48984	0.013134	0.0168015	3.88482	0.0248939
3750	-0.243128	12.1408	10.2595	0.0286521	0.178125	0.178217	4	0.0232184	0.048314	0.970351	0.0197029	0.150176	0.0204626	0.0266135	0.0242321	1.32343	0.0912995	0.0467191	0.0407239	0.0349399	0.0245223	0.0172862	0.064243	0.189576	0.0219467	2.88914	0.0613105	0.0694471	0.136211	0.10873
3751	-0.0573729	12.1385	0.46812	0.627797	0.84207	0.843057	9	0.77445	0.0590552	0.734926	0.860498	0.0807426	0.170923	0.124232	0.394462	0.654452	0.0391851	0.0179186	0.0155116	0.0117566	0.00772321	0.00759106	0.0283525	0.307249	0.469412	1.96709	0.0254615	0.035254	0.671696	0.0431554
3752	0.0166342	12.1321	0.0409947	0.881732	0.970157	0.96804	5	1.19684	0.116606	0.600325	0.295722	0.059567	0.391537	0.631942	0.0933752	0.569514	0.0273329	0.012172	0.00944193	0.00930723	0.00577909	0.0153308	0.0256229	0.0893814	0.0266778	2.32656	0.0231049	0.022025	0.0526388	0.829201
3753	-0.0465615	12.1423	0.371362	0.787029	0.921083	0.92085	4	0.122345	0.0190351	0.948723	0.892312	0.0661984	0.00748162	0.0122893	0.752009	1.56179	0.0301683	0.0160195	0.0162392	0.0104789	0.00665758	0.00489036	0.0215274	0.423434	0.1315	2.70731	0.0198083	0.0268555	0.0546384	0.0397876
3754	-0.524599	12.1488	43.3233	1.9006e-05	0.00161962	0.00143766	4	0.011379	0.0223922	1.35382	0.1945	0.0911421	0.00802059	0.0113206	0.631299	2.55924	0.0430432	0.0220527	0.019475	0.0176741	0.010103	0.00769886	0.030465	0.129995	0.0103324	2.29742	0.0300612	0.0383943	0.0790118	0.0565164
3755	0.247694	12.135	12.4912	0.0681062	0.286369	0.288891	1	0.008797	0.0609959	0.808955	0.462189	0.0576907	0.390734	0.0997734	0.101663	0.815988	0.0278871	0.0120196	0.0106997	0.00914058	0.00569016	0.00516321	0.0203941	0.0878893	0.337067	3.31553	0.0167469	0.0229326	0.0504844	1.23331
3756	-0.156891	12.15	3.45015	0.246817	0.561588	0.571408	4	0.55381	0.0410276	1.49323	0.279667	0.105381	0.0104487	0.0200767	0.0169051	1.56599	0.0538729	0.027849	0.0275601	0.0190473	0.0124847	0.009427	0.0444722	0.142587	0.0136745	2.40236	0.0446595	0.0453875	0.0959975	0.0676201
3757	0.107799	12.1596	1.46964	0.291325	0.607884	0.61609	2	0.00709188	0.0167212	1.18261	1.40971	0.0686595	0.0062634	0.00916237	0.672634	1.24672	0.0320534	0.0157362	0.0128594	0.0108706	0.00665743	0.00585794	0.0216928	0.0988033	0.0190103	2.78369	0.0206639	0.0265785	0.057323	0.0394639
3758	0.0389657	12.1522	0.17689	0.685783	0.870808	0.870901	2	0.00732713	0.0168406	1.00385	0.861904	0.0672747	0.242074	0.0770178	0.515078	1.09602	0.0300031	0.01416	0.0126256	0.0106846	0.00678594	0.0054732	0.0225905	0.965236	0.00795344	2.60242	0.0198005	0.0279772	0.0579143	0.0407329
3759	-0.173104	12.1546	2.74074	0.0978194	0.344352	0.349415	12	0.381759	0.0313846	0.6751	0.128504	0.0529029	0.3586	0.0740569	0.0984094	0.811196	0.0231753	0.0129609	0.0109441	0.00938292	0.00501694	0.00396533	0.0730431	2.0025	0.0570514	2.00206	0.0151899	0.0203281	0.0445669	0.615773
3760	0.102638	12.1454	1.72576	0.488682	0.758445	0.759129	5	0.496627	0.107801	0.990458	0.162444	0.0559284	0.0899169	0.0111775	0.251354	0.941382	0.0269425	0.0130365	0.0121596	0.00898991	0.00503789	0.00516785	0.018046	0.0881678	0.00989507	3.59091	0.015919	0.0317194	0.0478532	0.701669
3761	-0.0563825	12.1527	0.427491	0.656446	0.857359	0.857656	2	0.0111447	0.0243603	1.19703	1.69633	0.133184	0.00796207	0.169588	0.0124878	1.21182	0.0429839	0.0231494	0.0168617	0.0137161	0.00885078	0.00885054	0.0302959	0.114985	0.264416	2.09523	0.0260525	0.0339899	0.0703847	0.0511745
3762	0.0854335	12.1418	1.69598	0.457213	0.738443	0.739893	1	0.00946852	0.0187178	0.728982	1.37695	0.0772749	0.00896312	0.0124422	0.152821	1.26956	0.0428594	0.02328	0.0174256	0.0130623	0.00830354	0.00853064	0.0278314	0.113325	0.272512	1.80918	0.0254526	0.286186	0.0675456	1.18012
3763	-0.213584	12.1453	6.02691	0.106468	0.363091	0.368405	10	0.0305212	0.0645087	1.64053	1.31917	0.184293	0.0320174	0.042249	0.036464	0.862627	0.110727	0.0638888	0.0570014	0.0471397	0.0330459	0.0296212	0.0877848	0.21625	0.03521	0.0451075	0.0836334	0.105298	0.163353	0.136907
3764	-0.103324	12.1742	0.862845	0.413738	0.70763	0.709756	3	1.80475	0.175873	0.793106	0.0166643	0.117999	0.0177047	0.0282794	0.0208456	0.627737	0.0612701	0.041735	0.0300607	0.023143	0.0167581	0.0137167	0.0876387	0.153687	0.0179943	1.84096	0.0526629	0.0512474	0.112986	0.0793293
3765	0.163706	12.1361	5.5201	0.221315	0.535826	0.545029	9	0.665033	0.0476043	0.668892	0.685832	0.0548164	0.355672	0.405654	0.0130046	0.436163	0.0244134	0.0142387	0.0106071	0.00802727	0.00522557	0.0144448	0.0173902	0.0816319	0.0789597	2.72193	0.0170881	0.0209573	1.1023	0.0313574
3766	-0.170545	12.1547	3.67036	0.254169	0.570551	0.580609	3	0.148309	0.038329	0.990236	0.505937	0.0750016	0.605502	0.0120171	0.746347	0.941171	0.0343846	0.0160145	0.0144434	0.0128223	0.00787551	0.0479325	0.0264294	0.104989	0.187543	2.94925	0.0227859	0.0290941	0.0633645	0.0459598
3767	-0.0026443	12.1546	0.00701463	0.933253	0.990311	0.98828	1	0.0190537	0.0200871	1.057	2.02004	0.0833884	0.00938674	0.0267622	0.36038	1.08108	0.0406951	0.0248007	0.01879	0.0129948	0.00829155	0.00757396	0.0308412	0.117865	0.0307173	0.736248	0.0245937	0.0372854	0.0673812	1.35365
3768	-0.423845	12.1566	23.1978	0.00480236	0.0637954	0.0642834	10	0.0140418	0.0229094	1.55032	1.09784	0.0952739	0.0103281	0.0145342	1.04517	1.76834	0.0489154	0.0231912	0.0187767	0.0149892	0.010062	0.0102943	0.0360664	0.131586	0.0125663	1.06764	0.030868	0.0398764	0.0795191	0.0580081
3769	0.0931768	12.1305	2.79065	0.502275	0.766679	0.767194	5	0.748257	0.0679446	0.765934	0.168892	0.050829	0.0430882	0.00896461	0.361968	0.610743	0.0270495	0.0107217	0.0118693	0.0106444	0.00461629	0.00417894	0.0179309	0.216577	0.00859365	2.59886	0.0179203	0.0184699	0.0435673	1.77577
3770	-0.347935	12.1443	20.1316	0.0131147	0.113951	0.113717	2	0.00730137	0.0158741	1.18206	1.17602	0.0706028	0.0062461	0.0112115	1.02022	1.64991	0.0321097	0.0151705	0.0132148	0.0109853	0.00691968	0.00559947	0.0218818	0.0996885	0.00760423	2.38323	0.0206116	0.0273906	0.0596782	0.0417058
3771	0.112672	12.1445	2.48395	0.433053	0.721179	0.72313	3	0.0112535	0.0254186	1.23885	0.406502	0.0936639	0.86582	0.20955	0.013766	1.08763	0.0449001	0.0392436	0.0211172	0.0155884	0.0101494	0.00853695	0.0373073	0.12664	0.278685	2.60482	0.0296642	0.04042	0.0766354	0.0594838
3772	-0.112317	12.1506	1.72416	0.454269	0.736181	0.737673	3	1.10474	0.057301	0.713764	0.0100651	0.0656166	0.893877	0.0113362	0.0101402	0.735004	0.0299285	0.013665	0.0120254	0.00966795	0.00658963	0.00723471	0.0218795	0.0983871	0.25439	3.41063	0.0206937	0.0266711	0.0570426	0.0378179
3773	-0.137666	12.1356	3.99541	0.291926	0.608587	0.616769	2	0.101174	0.0234676	0.758325	1.2994	0.0744862	0.330785	0.131085	0.978757	0.450158	0.0364936	0.0221131	0.0141625	0.0108702	0.00736571	0.00646492	0.0280783	0.102937	0.425824	2.66472	0.0220833	0.0292935	0.0612909	0.0451622
3774	0.240502	12.1521	8.28474	0.089409	0.33112	0.335236	7	0.0932355	0.0185094	0.683093	0.722594	0.0544677	0.500842	0.112001	0.153867	0.398152	0.0307002	0.0248891	0.0113014	0.00791423	0.00550299	0.00514003	0.0174747	0.0847806	0.365453	1.88783	0.016555	0.0231006	1.4958	0.774212
3775	-0.041123	12.1356	0.313067	0.743552	0.901347	0.900784	1	0.161949	0.0238824	1.00638	0.616437	0.0691769	0.0809809	0.00922719	0.904217	0.682049	0.033754	0.0169842	0.0124132	0.0124397	0.00716368	0.00619677	0.0228509	0.0987174	0.410172	2.88563	0.0207078	0.0276815	0.058794	0.507348
3776	-0.120179	12.1255	4.01819	0.280677	0.594969	0.603553	3	0.493829	0.115319	0.602418	0.361802	0.0755959	0.621746	1.68484	0.0145228	0.422471	0.0361875	0.0258716	0.0132686	0.013146	0.00774817	0.00727652	0.0408001	0.288976	0.176626	1.2265	0.0522269	0.0285945	0.0707807	0.0530508
3777	0.183478	12.1656	3.48159	0.140033	0.419594	0.424658	9	0.0803839	0.0146252	0.869379	0.9626	0.0514651	0.00432608	0.00880316	0.16885	0.532231	0.0283206	0.0171374	0.00961335	0.00698658	0.00487622	0.00442093	0.0166319	0.0819057	0.00642369	2.59945	0.0149244	0.0208754	2.0828	0.0300358
3778	-0.104315	12.1338	2.466	0.42323	0.716103	0.717615	9	0.810591	0.0333053	0.811305	0.0981351	0.057009	0.271273	0.121341	0.149858	0.744259	0.0271356	0.0115039	0.010036	0.503774	0.0049394	0.0448408	0.0181426	0.114836	0.163518	2.60121	0.0177568	0.0222165	0.814348	0.0497591
3779	0.0821955	12.1317	1.53906	0.398849	0.695862	0.698624	6	0.264862	0.0240723	0.501734	0.699024	0.0381228	0.00262864	0.0395805	0.00733376	0.265899	0.0408163	0.359422	0.00778409	0.00514584	0.00354364	0.00374211	0.0128542	0.28325	0.0847908	0.891873	0.465843	0.0153267	3.5258	0.041478
3780	0.429242	12.1427	35.073	0.000363631	0.0121085	0.011534	6	0.22361	0.0107169	0.481559	0.564011	0.0323108	0.0022179	0.00603511	0.00600688	0.17989	0.0224929	0.633516	0.00670424	0.00425179	0.0030008	0.00290787	0.0107595	0.0637732	0.00359003	1.06551	0.0126043	0.0123937	4.56525	0.0236416
3781	0.537902	12.1462	46.7714	9.70133e-05	0.00505758	0.00464884	8	0.0212792	0.0713112	0.56821	0.227164	0.0699351	0.684289	0.0124139	0.079961	0.722958	0.032002	0.0173979	0.0158227	0.0103642	0.00668747	0.00575104	0.023309	0.111799	0.226152	1.31576	0.0206665	0.0297168	0.0593943	2.94186
3782	-0.015757	12.13	0.0138211	0.98261	0.999321	0.999215	4	0.0143747	0.0299178	1.29105	0.883467	0.0887058	0.00909555	0.135081	0.0786664	1.13878	0.0559736	0.0226191	0.0278036	0.905344	0.00953535	0.0751033	0.0325417	0.123144	0.00931042	2.3353	0.0260471	0.0333042	0.0708381	0.0562728
3783	0.0924579	12.1387	1.68563	0.516488	0.773953	0.775358	5	0.444771	0.090538	0.966988	0.0245014	0.0650974	0.434567	0.0105255	0.515127	0.695261	0.0303018	0.0152795	0.012154	0.0103289	0.0067528	0.00517263	0.0236213	0.0965791	0.197222	2.91011	0.0198806	0.0273816	0.0558566	1.19941
3784	-0.083912	12.1261	1.67285	0.579269	0.816188	0.816419	9	0.0208751	0.058496	1.1597	0.290698	0.0865359	0.0278899	0.0784961	0.311834	0.753813	0.0565895	0.0225021	0.0180999	0.0152246	0.00884362	0.0553374	0.0373071	0.133661	0.435607	2.01262	0.0314732	0.0365018	1.23356	0.0488595
3785	-0.247577	12.1454	9.41821	0.0542153	0.252835	0.253645	10	0.0104736	0.0247612	1.36386	1.02572	0.0952876	0.00814004	0.0159707	0.0194848	2.60327	0.0446926	0.0257766	0.0225074	0.0158374	0.0101789	0.0090653	0.0314852	0.125319	0.011952	1.6812	0.0298135	0.0366908	0.0791572	0.057209
3786	0.0172857	12.1603	0.112913	0.995081	0.999321	0.999254	10	0.0255625	0.0615201	1.88156	0.926967	0.174141	0.0258308	0.0376469	0.0356587	1.4437	0.10651	0.0615565	0.0557947	0.0436953	0.0312728	0.0241803	0.0811153	0.204262	0.0304102	0.0484661	0.0739855	0.0913409	0.156319	0.121189
3787	0.109755	12.139	2.36816	0.441327	0.728218	0.729622	4	0.507617	0.0211296	1.03365	0.472056	0.0628683	0.00694644	0.00734665	0.233653	1.11202	0.0424431	0.0158247	0.0123489	0.0132633	0.00621466	0.00512067	0.0213881	0.630217	0.00971421	3.32305	0.024573	0.024381	0.0526787	0.0419291
3788	0.159005	12.1388	4.50635	0.208924	0.521272	0.529831	3	0.0119222	0.0231061	0.966243	1.09368	0.071405	0.299357	0.116616	0.0129974	0.755371	0.0429971	0.101056	0.0127072	0.0120951	0.0071391	0.00822102	0.0279604	0.557474	0.574753	2.65717	0.021992	0.0299409	0.0690939	0.0467062
3789	0.0320039	12.143	0.0629757	0.801853	0.928998	0.928711	3	0.861849	0.0288919	1.43362	0.928725	0.101342	0.00895513	0.0197182	0.0173301	0.952654	0.0452888	0.0239791	0.0211967	0.016385	0.0100186	0.00941619	0.0355487	0.136232	0.0136293	2.3059	0.036008	0.042217	0.0834925	0.0614929
3790	-0.151605	12.1471	3.1893	0.253227	0.569817	0.579758	1	0.0073041	0.013791	0.778187	1.13557	0.050483	0.0047658	0.00880829	0.306223	0.708342	0.0258305	0.011856	0.00935067	0.00794416	0.00501047	0.00757681	0.01595	0.0777842	0.00537563	2.48493	0.0150092	0.0241944	0.0514407	1.97047
3791	0.165129	12.1442	4.84301	0.246933	0.561588	0.571408	7	0.666208	0.0619182	0.675861	0.231967	0.0503268	0.0768801	0.0430514	0.00884639	0.418671	0.0220719	0.0113739	0.00877736	0.00667795	0.00449095	0.00535406	0.0148005	0.0738981	0.00609724	2.65542	0.0141454	0.0177107	1.16729	1.34619
3792	0.431147	12.1346	43.0954	0.000501036	0.0145907	0.0140186	6	0.728529	0.0355338	0.522662	0.777584	0.0454602	0.00360555	0.0106662	0.00590218	0.185433	0.0321719	0.098934	0.0084599	0.00633208	0.00421295	0.00364769	0.0152415	0.0795275	0.111201	1.10272	0.0175273	0.0195991	3.71254	0.027746
3793	0.150358	12.148	3.17294	0.284692	0.599373	0.60755	9	0.147612	0.0257541	0.765206	0.75421	0.0680522	0.766351	0.0886136	0.136061	0.721265	0.0332644	0.144982	0.0144394	0.0100546	0.00659047	0.00584328	0.024517	0.0961441	0.354432	2.28095	0.0234509	0.0264764	0.707368	0.0403847
3794	0.123362	12.155	3.56934	0.39472	0.692386	0.694843	1	0.0108081	0.0225262	0.837824	1.3918	0.0852026	0.83731	0.202564	0.244184	0.920252	0.042103	0.0214344	0.0208658	0.0143784	0.00944674	0.0105302	0.0319392	0.12446	0.406052	1.06741	0.026451	0.0348433	0.0743522	0.977267
3795	-0.0105572	12.1555	0.0188633	0.96161	0.997194	0.996185	1	0.00603376	0.0136934	0.879196	1.15255	0.0593725	0.00568789	0.0084369	0.652895	0.795698	0.0269925	0.0140032	0.0108972	0.00900108	0.00555681	0.00609554	0.0183317	0.0846809	0.145897	2.11993	0.016406	0.0224844	0.0482579	1.70893
3796	0.0665993	12.1254	0.936782	0.554473	0.799072	0.799847	3	0.776255	0.0198309	0.982059	1.82689	0.085253	0.00785162	0.0126448	0.0117879	0.988299	0.0404821	0.0235457	0.0180698	0.0143188	0.00946695	0.00827144	0.0318656	0.120505	0.0115426	2.27803	0.0282657	0.0379586	0.0782443	0.0570702
3797	-0.344275	12.1536	16.0685	0.0134723	0.115843	0.115855	9	0.198544	0.0232087	0.737637	0.125903	0.0611426	0.331731	0.0718862	0.0543637	0.439761	0.0332056	0.0201181	0.0117068	0.00832865	0.00572801	0.00837727	0.0253898	0.0925809	0.301256	2.20821	0.0189614	0.0227851	2.33612	0.0358513
3798	-0.216764	12.1669	4.4685	0.123044	0.392073	0.395773	10	0.0197486	0.0400641	1.36087	2.02397	0.128876	0.0177786	0.0285037	0.026395	1.87806	0.0879469	0.0416495	0.0333244	0.0280035	0.0191101	0.0166731	0.0552661	0.174302	0.0349748	0.144362	0.0516258	0.0716637	0.119397	0.0894283
3799	0.367819	12.1365	29.4241	0.0021275	0.0386454	0.0389101	7	0.140097	0.0704994	0.48097	0.668336	0.0348661	0.00304602	0.00348063	0.00873967	0.12881	0.0247523	0.829427	0.00654322	0.00380735	0.00271539	0.00336441	0.00937033	0.0656499	0.0794957	0.930438	0.00841294	0.0132195	2.68469	1.54928
3800	-0.0994036	12.1488	1.29598	0.429791	0.71956	0.721549	6	0.166688	0.00429553	0.317956	0.127494	0.0234072	0.00205301	0.00337984	0.0152796	0.128266	0.0100077	0.00741017	0.00394502	0.00286428	0.00199897	0.00179273	0.00800264	0.045065	0.00262655	1.27175	0.00593581	0.00921466	5.95378	0.0236973
3801	0.183673	12.1709	3.6134	0.173445	0.473118	0.479599	9	0.07173	0.0141688	1.05535	1.0837	0.0500814	0.003742	0.00650164	0.190138	0.88584	0.0268671	0.0136239	0.0105835	0.00717937	0.00455123	0.00469222	0.0158952	0.114956	0.00890703	2.12515	0.0144784	0.0190187	1.57244	0.204755
3802	-0.284557	12.1237	32.8269	0.0141425	0.118864	0.118636	11	0.0165736	0.0296976	1.10201	0.579224	0.12265	0.0694051	0.022981	0.100175	1.58677	0.0753484	0.03842	0.033992	0.0211638	0.0141387	0.215674	0.0436167	0.175264	0.676506	0.430081	0.0397995	1.45704	0.103186	0.0927767
3803	-0.201913	12.1405	7.07184	0.140306	0.419905	0.424672	1	0.262882	0.0205552	1.09302	0.042046	0.0625316	0.245239	0.0479596	0.0464921	1.43099	0.0294555	0.0173902	0.013417	0.016405	0.00589272	0.00520754	0.0238336	0.0926922	0.00721358	2.95929	0.0190384	0.0222115	0.0513168	1.04581
3804	0.0968731	12.1459	1.81748	0.595542	0.823688	0.823551	2	0.0168595	0.0223093	1.33586	2.52114	0.0864154	0.00752278	0.0187698	0.0148501	0.688326	0.0430664	0.14026	0.0176059	0.0138353	0.00896921	0.00930644	0.0310938	0.12265	0.0221413	1.71674	0.0275885	0.0369062	0.0761042	0.0537541
3805	0.0984579	12.1326	2.93369	0.318237	0.630636	0.637352	5	1.34072	0.0778501	0.56237	0.243474	0.0489827	0.0824064	0.0456276	0.00677753	0.458137	0.0214869	0.01066	0.00927901	0.00699217	0.00465716	0.0071841	0.0146896	0.0711114	0.101282	2.35264	0.0141375	0.0229238	0.0405413	2.11698
3806	-0.224326	12.127	13.5822	0.0520476	0.247458	0.248137	4	0.0201825	0.0525809	1.97664	0.441678	0.136554	0.0150943	0.0237793	0.0273222	0.971292	0.0753385	0.0398774	0.036791	0.0295786	0.018854	0.0161526	0.0604968	0.175954	0.021024	2.32487	0.0538706	0.0660461	0.123509	0.0933248
3807	-0.360861	12.144	22.0623	0.00858354	0.0881409	0.0879626	10	0.349133	0.029809	1.04211	0.258279	0.110642	0.709662	0.0196637	0.27242	1.24417	0.0540429	0.02894	0.0234231	0.0191336	0.0126238	0.117058	0.0411465	0.142057	1.10915	1.38415	0.0379896	0.0499693	0.0898937	0.0667893
3808	-0.0899463	12.1263	2.11257	0.438405	0.725323	0.726758	7	0.296776	0.039291	0.751602	0.243895	0.0450355	0.379971	0.0516304	0.24927	0.542962	0.0362021	0.0108307	0.00986988	0.0073878	0.00526466	0.00830943	0.0130746	1.01926	0.0976001	2.57391	0.0155469	0.019843	0.894191	0.444215
3809	0.248575	12.1276	17.951	0.0649959	0.279922	0.282475	2	0.00866702	0.0181938	1.10273	2.49427	0.0715284	0.00542229	0.0107697	0.0308286	0.885342	0.0354643	0.0224726	0.0152323	0.0106128	0.00717441	0.00573073	0.0243311	0.100473	0.136123	2.5799	0.0225301	0.0317194	0.0682305	0.0430174
3810	0.353536	12.1404	22.4847	0.00724899	0.0799427	0.0796837	9	0.0559565	0.0147029	0.807948	1.1117	0.0517188	0.00524382	0.0100219	0.348469	0.508055	0.0302233	0.0161879	0.0109946	0.00736809	0.00505504	0.00565085	0.0186803	0.0780209	0.113351	2.7082	0.015401	0.0277089	1.69932	0.0309604
3811	-0.379899	12.1605	17.2174	0.00206669	0.0379008	0.0381353	9	0.978822	0.0465952	0.77002	0.405176	0.0601894	0.0349111	0.0144129	0.0961666	0.582814	0.0277522	0.0134323	0.0114288	0.0086969	0.0058258	0.00510797	0.02187	0.0859168	0.209977	1.82468	0.215391	0.0230674	1.91126	0.0360235
3812	0.0567885	12.1482	0.462119	0.711458	0.884429	0.883994	9	0.804986	0.0202417	0.63234	0.584512	0.0579575	0.515683	0.12156	0.0409849	0.290372	0.0312297	0.0158008	0.014252	0.00849528	0.00558711	0.00663937	0.0233284	0.103013	0.256133	1.73722	0.0209879	0.16744	1.77204	0.0341017
3813	-0.414239	12.133	39.1328	0.00140207	0.0287946	0.0288363	1	0.0065626	0.0155105	1.01952	0.473892	0.0705099	0.496991	0.00823507	0.657569	1.55665	0.0306343	0.0164007	0.0132807	0.0113519	0.00716055	0.00776565	0.0236112	0.103585	0.318857	2.39269	0.0219913	0.0307623	0.0612066	0.464921
3814	-0.0976485	12.1258	3.09662	0.416574	0.710492	0.712508	9	0.00893783	0.0181178	1.06405	0.785065	0.0930362	0.0096794	0.0108952	0.369806	2.00563	0.0382374	0.018909	0.0168633	0.0132569	0.00846746	0.00657694	0.0269394	0.112567	0.160312	1.9206	0.0244788	0.0321782	0.799076	0.0523614
3815	0.0540782	12.1766	0.219849	0.647506	0.851801	0.851936	5	1.15164	0.159123	0.622519	0.111087	0.0522486	0.124948	0.00924801	0.00753682	0.478419	0.0247464	0.0139774	0.00972004	0.00710391	0.00461708	0.00505178	0.0178639	0.0828822	0.135623	3.10799	0.0162301	0.0193296	0.0473199	1.28977
3816	-0.145719	12.1389	2.70173	0.275577	0.589843	0.598365	1	0.00755389	0.0182677	1.14531	1.61891	0.080136	0.00744866	0.107896	0.0212191	1.61578	0.0392778	0.019147	0.0161227	0.0128593	0.00835923	0.00683217	0.0278567	0.112065	0.160695	1.03889	0.0246967	0.0344784	0.0695615	1.37291
3817	-0.0443763	12.1347	0.370813	0.870394	0.964744	0.963038	8	0.0112303	0.084054	0.705632	0.482399	2.11143	0.156937	0.073444	0.34646	0.947684	0.0372152	0.17387	0.0157442	0.0109098	0.00657343	0.00853962	0.0255322	0.111316	0.095904	1.09697	0.0244791	0.0339424	0.0720158	0.121388
3818	-0.122001	12.1591	1.89613	0.362777	0.666686	0.670285	5	0.785021	0.0698231	0.774273	0.562695	0.0609556	0.321229	0.0128298	0.0583451	0.710676	0.0286562	0.0147651	0.0114983	0.00913914	0.00572868	0.0374042	0.021793	0.428237	0.294706	2.4964	0.0185996	0.0232994	0.0510495	0.869018
3819	0.1134	12.1612	1.41138	0.386296	0.685675	0.688384	6	0.145364	0.0329418	0.695664	0.361243	0.0503217	0.00901531	0.00866786	0.0650251	0.443594	0.0270955	0.0297342	0.011378	0.00705815	0.00461216	0.00463194	0.0205773	0.116985	0.0899518	2.88301	0.0155506	0.0179432	2.24811	0.0358409
3820	-0.114621	12.1571	1.44359	0.388666	0.687427	0.690056	7	0.209119	0.0357123	0.769744	0.502427	0.0595384	0.498024	0.135735	0.231579	0.847608	0.0279817	0.0132684	0.011172	0.00869815	0.00563718	0.0401212	0.0191387	0.374609	0.268665	2.19577	0.0175054	0.0224682	0.753486	0.739045
3821	0.085455	12.1395	1.35139	0.472118	0.746952	0.748232	8	0.0245494	0.0250982	0.632649	0.579533	0.953585	0.129252	0.00881786	0.173717	0.956353	0.0291046	0.0132662	0.0125251	0.00934604	0.00574795	0.00505333	0.019816	0.0971247	0.112774	1.76415	0.0172557	0.0245025	0.0525442	1.78607
3822	0.306043	12.1262	23.1091	0.0117724	0.108216	0.107783	7	0.165197	0.0834179	0.415116	0.513712	0.0513817	0.00272023	0.00366497	0.00478263	0.140716	0.0178253	2.10182	0.00763039	0.00432737	0.00290454	0.00283821	0.0108174	0.0571075	0.00370442	0.802423	0.00968668	0.0136936	1.66122	1.61318
3823	0.159021	12.1308	6.23463	0.240944	0.555592	0.565058	6	0.245654	0.0229239	0.559602	0.145182	0.0449846	0.235777	0.00534431	0.045513	0.364565	0.023812	0.0130456	0.00768052	0.00610807	0.0044171	0.00359628	0.0177454	0.0693049	0.165526	2.03359	0.013507	0.0165052	3.55884	0.0293256
3824	0.110564	12.1403	2.65134	0.446121	0.731113	0.732184	12	0.32596	0.0607252	0.950926	0.0169524	0.061255	0.032049	0.0202546	0.347695	0.801303	0.0307931	0.0187606	0.0116685	0.00970102	0.00528596	0.00441202	0.0203895	1.50498	0.262161	2.48974	0.0178052	0.0237331	0.0517413	0.368072
3825	0.381298	12.1292	38.1093	0.000461968	0.0139773	0.0134085	6	0.497409	0.0507191	0.525766	0.493954	0.0378279	0.00296379	0.0288669	0.00469853	0.175192	0.0204744	0.447797	0.00874838	0.00525983	0.00336974	0.00325431	0.0151052	0.0583642	0.00529636	1.72872	0.0138629	0.0142143	3.55906	0.0269441
3826	-0.0832151	12.1505	0.977924	0.539395	0.789094	0.789453	9	0.00972555	0.0174876	1.26868	0.928693	0.070407	0.00772865	0.0114737	0.391516	1.8251	0.0339158	0.0163678	0.0152819	0.0120299	0.00760431	0.0060956	0.0232311	0.101729	0.0115815	2.04377	0.0226671	0.0288972	0.765398	0.0431813
3827	0.0398031	12.1561	0.268713	0.826088	0.942385	0.941676	4	0.0142335	0.0165771	1.17653	0.566341	0.074652	0.00678551	0.0104719	0.011693	1.7333	0.0347096	0.0157721	0.0140907	0.0121061	0.00750339	0.00653833	0.0257496	0.102765	0.0662501	3.57054	0.0228609	0.0300827	0.0635553	0.0441865
3828	0.181155	12.1624	3.89503	0.239396	0.554254	0.56325	9	1.37029	0.0834291	0.578569	0.243482	0.0487477	0.00849972	0.0209463	0.0110951	0.304025	0.0300654	0.0178546	0.0096782	0.0068602	0.00460866	0.00411212	0.0223105	0.0790221	0.00814943	2.32797	0.017576	0.0185458	2.16336	0.0307001
3829	-0.0432856	12.1434	0.194626	0.722032	0.890594	0.889397	10	0.00808988	0.0197713	1.092	1.48798	0.0803381	0.493281	0.0158277	0.452715	1.15759	0.0404567	0.0210489	0.0175499	0.0134485	0.0086976	0.0103015	0.0292679	0.114108	0.0106681	2.17306	0.0249375	0.033306	0.0700245	0.0491871
3830	-0.107726	12.1299	3.04069	0.435497	0.722919	0.72467	1	0.0120328	0.0168225	1.01383	1.06304	0.0708961	0.00656215	0.0102623	0.204947	0.987761	0.0461109	0.0156445	0.0169321	0.366471	0.00719994	0.0404528	0.0233622	0.103398	0.00876682	2.91321	0.0214106	0.0274748	0.0600414	0.658897
3831	-0.0735058	12.151	1.22853	0.675863	0.86541	0.865573	10	0.0244994	0.0521494	1.08155	0.21232	0.101757	0.140487	0.156788	0.881462	1.16838	0.0571962	0.0257628	0.0210036	0.0200408	0.0106325	0.0103952	0.0489205	0.130554	0.361885	2.33137	0.0320655	0.0428154	0.0858462	0.0630303
3832	0.190506	12.132	8.55795	0.117582	0.383149	0.387248	3	1.23551	0.494608	0.582053	0.105032	0.0719126	0.0908565	0.0401462	0.012853	0.630745	0.0498427	0.0223898	0.0144426	0.0104242	0.00671998	0.00767415	0.146133	0.099075	0.171627	3.15108	0.0243464	0.0263504	0.0593413	0.0466332
3833	0.103803	12.1322	2.09002	0.372194	0.675111	0.677688	6	0.0926673	0.0102946	0.75276	0.260901	0.0391063	0.00565901	0.0141016	0.128829	0.509846	0.0246244	0.010742	0.0261345	0.00564217	0.00378618	0.00332763	0.015257	0.876704	0.00484828	2.49038	0.0116822	0.0155248	2.17935	0.189738
3834	-0.144232	12.1564	2.69305	0.314878	0.628109	0.634688	2	0.00853102	0.0177741	0.943218	1.69549	0.0753568	0.00716285	0.0105406	0.64732	1.07542	0.0349259	0.0196787	0.0151009	0.0113356	0.00763226	0.00667375	0.0249607	0.10662	0.394315	2.36878	0.0219682	0.0310995	0.0647945	0.0456158
3835	0.385078	12.1577	18.9446	0.00415687	0.0590276	0.0588756	7	0.00698134	0.0174148	0.878137	0.772546	0.0521456	0.00631965	0.00802482	0.167133	0.717443	0.0325952	0.0124268	0.00886845	0.00907805	0.00456753	0.00622227	0.0161099	0.0881707	0.187783	3.3688	0.0148484	0.019534	0.510475	0.642736
3836	0.2396	12.1375	11.6223	0.0710946	0.293579	0.296537	3	0.694437	0.0264465	1.06293	1.53117	0.0876677	0.00821911	0.0125019	0.0104848	1.1564	0.0451534	0.0198885	0.0182651	0.0136115	0.00941751	0.00933997	0.0356686	0.118207	0.0148376	2.21103	0.0290553	0.0372618	0.074031	0.0555442
3837	0.0790192	12.1313	1.51118	0.560069	0.803563	0.804304	2	0.00845501	0.0233335	1.08702	1.16309	0.0778091	0.00729406	0.010076	0.670087	0.807453	0.0380562	0.55728	0.0157629	0.0132643	0.00814857	0.00899907	0.0281997	0.112256	0.0119484	2.41197	0.0243285	0.0350772	0.0699154	0.0501337
3838	-0.346983	12.1412	22.0845	0.0131074	0.113951	0.113717	10	0.0152699	0.0367162	1.09303	0.0824661	0.715451	0.0213731	0.0266793	0.384578	1.54391	0.0586292	0.0316668	0.027888	0.0247798	0.0129483	0.0109396	0.047829	0.162428	0.0163677	2.25608	0.0396032	0.0504501	0.100259	0.0711186
3839	-0.298883	12.1547	13.0596	0.0497126	0.24098	0.241758	3	0.893258	0.0187065	0.801575	1.48682	0.0730725	0.00765873	0.0171226	0.0360575	0.794497	0.0343017	0.0181477	0.0146054	0.0108224	0.00695668	0.00637222	0.0242764	0.10032	0.244223	2.64327	0.0228428	0.0282273	0.0630985	0.0423395
3840	0.0524273	12.1415	0.59668	0.639989	0.848536	0.848586	1	0.00915427	0.014251	0.780432	1.28935	0.0685785	0.00618301	0.00961324	0.00890181	1.06938	0.033078	0.0172155	0.0132545	0.0100512	0.00679116	0.00588713	0.023785	0.0998862	0.241982	2.03195	0.0202085	0.0266806	0.0566846	1.91485
3841	0.166899	12.1293	7.34858	0.187982	0.494497	0.50222	5	0.315145	0.0345313	0.842926	0.221849	0.490075	0.413048	0.0643306	0.184859	0.982959	0.0268315	0.0120384	0.0128987	0.00965557	0.00549116	0.00583448	0.0247317	0.0865322	0.014501	2.88046	0.0189474	0.0237151	0.0530923	0.930849
3842	-0.0970284	12.1504	1.26303	0.469722	0.745184	0.746692	11	0.00869695	0.0187903	1.15375	0.518846	0.0805185	0.343676	0.0183958	1.19268	1.22124	0.038624	0.01824	0.0172241	0.0136583	0.00850872	0.00687976	0.0282884	0.11494	0.182647	1.75404	0.0248309	0.659792	0.0695546	0.0503815
3843	0.195179	12.1456	6.2152	0.120599	0.387308	0.391619	9	0.00768872	0.0142976	0.862683	1.24307	0.0613747	0.00465917	0.00774999	0.0470951	0.632219	0.0287585	0.0189932	0.0109989	0.0075935	0.00504406	0.00417543	0.0191897	0.13999	0.111472	2.82639	0.0149859	0.0198931	1.48617	0.0295559
3844	-0.210171	12.1474	6.69567	0.136647	0.414227	0.419244	1	0.00597391	0.0145852	1.11671	1.10074	0.0611074	0.00538746	0.00804437	0.623663	1.65189	0.031053	0.0161585	0.0111855	0.00910605	0.00590585	0.00463672	0.0198854	0.0900905	0.133543	2.27222	0.0175106	0.0254596	0.0532647	0.599255
3845	0.113645	12.1305	3.18152	0.303989	0.617841	0.62516	6	0.236395	0.00585238	0.362263	0.395666	0.0314079	0.00258576	0.00454799	0.0046349	0.113413	0.0128651	0.129259	0.00533102	0.00400489	0.00271759	0.00295855	0.00882088	0.0581885	0.0045332	0.666057	0.00973109	0.0135153	5.92594	0.021853
3846	-0.0213588	12.1501	0.0784332	0.909557	0.98229	0.980474	9	0.527665	0.0171743	0.825532	0.259832	0.0423211	0.00480277	0.00994913	0.00614991	0.572556	0.0263747	0.0117074	0.010539	0.00613874	0.00403874	0.00317565	0.019257	0.06607	0.00619892	2.91735	0.0133157	0.0179234	2.35022	0.0483824
3847	0.141368	12.1286	5.27182	0.28	0.594327	0.603022	7	0.263113	0.0973577	0.635509	0.197935	0.041072	0.0859207	0.00989097	0.0367032	0.531913	0.0232827	0.00858189	0.00788085	0.00522444	0.00342572	0.0028571	0.0114888	0.686775	0.010299	2.56527	0.0107717	0.0163384	0.585344	1.93316
3848	-0.183336	12.1569	4.05291	0.234714	0.550595	0.559829	1	0.0624682	0.0172958	0.854148	1.51071	0.0636907	0.00594195	0.010097	0.369105	1.05859	0.0362927	0.0218891	0.0124278	0.00959812	0.00624395	0.00697039	0.0224913	0.484305	0.0149979	2.02057	0.018458	0.0252416	0.0571235	0.95606
3849	0.0440359	12.1294	0.724077	0.686095	0.871056	0.871122	9	1.32811	0.0835058	0.685989	0.482967	0.0653109	0.00862308	0.0147344	0.0149782	0.301285	0.0297995	0.0271827	0.0132323	0.00860236	0.00593657	0.00627037	0.0338859	0.0942193	0.151825	3.39035	0.0207211	0.0245352	0.619925	0.0421731
3850	0.0207015	12.1274	0.0580064	0.824859	0.941667	0.940982	10	0.0107777	0.0184844	1.00461	1.12605	0.07631	0.121597	0.0117529	1.10937	1.21768	0.035892	0.0192724	0.0156247	0.0129206	0.00809318	0.00645881	0.0265532	0.887636	0.282912	1.38014	0.0254507	0.0337468	0.0731956	0.0471924
3851	-0.365969	12.1679	14.631	0.0100259	0.0978311	0.0980698	4	0.00811013	0.0190009	1.16707	0.381728	0.0843394	0.296092	0.093659	0.635376	1.88362	0.0367883	0.0179491	0.0169595	0.0136509	0.00827768	0.00687319	0.0275936	0.110559	0.245576	2.56073	0.0242774	0.0345925	0.0680105	0.0484656
3852	0.331799	12.1811	10.7527	0.011219	0.104941	0.104876	9	1.34809	0.14098	0.595934	0.232304	0.0575873	0.237875	0.0848417	0.162579	0.48611	0.027885	0.0187133	0.0120314	0.0079397	0.0054526	0.0089167	0.0274879	0.0899458	0.0145984	2.51855	0.0212168	0.0230843	0.978008	0.0349001
3853	0.0654877	12.1247	1.29624	0.653739	0.855839	0.855933	8	0.0114649	0.0281674	0.755107	0.221884	0.0660522	0.00849773	0.00735953	0.0257115	1.19338	0.0294527	0.0150724	0.0114897	0.0100751	0.00582451	0.00503999	0.0187422	0.0952797	0.00763488	1.30265	0.0178377	0.0231665	0.0527111	3.71397
3854	0.0537506	12.1315	0.568119	0.681572	0.868306	0.868502	2	0.00701664	0.0156394	0.942847	1.4295	0.0737733	0.00604198	0.0119311	0.388365	1.30864	0.0338953	0.0189474	0.0157926	0.0114443	0.00725021	0.00669119	0.0264008	0.527341	0.0094613	2.67731	0.0223433	0.0286716	0.0645372	0.0450943
3855	0.357668	12.1297	33.0332	0.00586416	0.0706657	0.0707075	7	0.0343203	0.00894333	0.633369	0.780127	0.04118	0.00288884	0.00465929	0.156356	0.367024	0.0193299	0.00799175	0.00840634	0.00529841	0.00380672	0.028294	0.0126327	0.0676016	0.005072	2.53802	0.0117763	0.0145811	1.74617	1.37302
3856	0.176182	12.1405	5.68591	0.188551	0.494873	0.502818	9	0.0174536	0.0187843	0.995719	1.29491	0.0772222	0.00525538	0.0814992	0.00795294	0.946767	0.0358628	0.0173858	0.0169511	0.010053	0.00635041	0.00721102	0.0248576	0.092376	0.00805762	2.56116	0.0191458	0.025758	1.09618	0.0420988
3857	0.0867449	12.1548	1.08427	0.504334	0.768249	0.768765	1	0.0546782	0.0163702	1.05549	1.51242	0.0701802	0.010494	0.0624846	0.465105	0.787722	0.0359336	0.0168118	0.0153754	0.0107538	0.00702934	0.00545497	0.0227211	0.478472	0.271262	1.42151	0.0213666	0.0309709	0.0620869	1.16593
3858	-0.107494	12.1331	2.19597	0.354594	0.65922	0.664286	10	0.0171101	0.0315292	1.072	0.0653061	0.441153	0.520077	0.245343	0.404139	1.58859	0.0565831	0.0239161	0.0261713	0.0236895	0.0117011	0.0376949	0.045239	0.150316	0.0263585	1.8211	0.0340719	0.044057	0.0940066	0.06522
3859	-0.212108	12.1647	3.10912	0.0778551	0.30788	0.311296	10	0.45328	0.0723861	1.562	0.0305037	0.193282	0.0300338	0.0392633	0.038991	2.04489	0.124144	0.0689161	0.0627942	0.0563543	0.0391282	0.0281075	0.0996092	0.22556	0.0365657	0.0494091	0.0938886	0.109582	0.179267	0.144323
3860	-0.182049	12.1433	5.39549	0.244948	0.559806	0.569347	3	0.646437	0.0385502	1.46838	0.616668	0.106836	0.0132234	0.0363554	0.591022	1.11822	0.0533294	0.0275885	0.0221122	0.0190859	0.0125101	0.0107112	0.0510064	0.140907	0.0147862	1.85058	0.0374271	0.0461436	0.0963919	0.0677741
3861	0.0286568	12.1395	0.530235	0.823669	0.941209	0.940435	3	0.466637	0.0879801	0.82605	0.734873	0.0844592	0.246598	0.624377	0.0395117	0.327013	0.0503389	0.0456405	0.0211971	0.0155504	0.0106085	0.0129512	0.0395059	0.12763	0.718347	1.94847	0.0304622	0.0339151	0.0804849	0.0517512
3862	0.249744	12.1288	17.2163	0.0464233	0.231312	0.232625	7	0.346158	0.0515951	0.661008	0.646421	0.0381906	0.00360436	0.0322264	0.0042681	0.289192	0.0232571	0.0778939	0.00799285	0.00503097	0.00339747	0.00243083	0.0153192	0.284261	0.00616758	1.71558	0.495599	0.013129	2.08376	0.609701
3863	0.263028	12.1509	9.60422	0.0580211	0.261358	0.263545	1	0.00640012	0.0151241	0.918742	0.885842	0.0586313	0.00487809	0.0504999	0.507432	1.49621	0.0279865	0.0217424	0.0112481	0.00960908	0.00571712	0.00454385	0.0196791	0.0874506	0.00685019	2.41195	0.016898	0.0232582	0.0516364	1.20581
3864	0.278776	12.1297	21.6796	0.0202984	0.144808	0.144784	7	0.00450943	0.0519213	0.381167	0.485971	0.0386903	0.0883307	0.0568896	0.0191878	0.295317	0.021834	0.0120933	0.00789448	0.00454581	0.00327541	0.00346324	0.011458	0.061864	0.0715221	0.919567	0.00915491	0.0143115	0.950028	4.23866
3865	-0.0601783	12.1415	0.958347	0.736727	0.898243	0.897281	2	0.0081145	0.0152876	0.989023	1.40053	0.0689686	0.0057592	0.0946485	0.811945	1.29983	0.0320525	0.0154954	0.0140169	0.0113554	0.00701298	0.00534418	0.0230949	0.418299	0.113442	2.30019	0.0211891	0.225397	0.0578818	0.0414497
3866	0.67224	12.1379	85.7423	2.52538e-11	3.76534e-08	3.91634e-08	12	0.105336	0.0328822	0.625167	0.363127	0.0361485	0.19966	0.00747105	0.127518	0.68388	0.0159844	0.00835025	0.00766	0.0055062	0.00349927	0.00266766	0.0160151	2.5018	0.112245	1.89176	0.00943206	0.013165	0.0317135	1.04723
3867	0.140072	12.125	5.96762	0.262703	0.578397	0.587438	2	0.014394	0.0641229	0.976012	0.920422	0.0770676	0.0615608	1.09861	0.0274022	1.08691	0.0486879	0.0198546	0.0178114	0.282441	0.00733986	0.0174281	0.0402267	0.11924	0.0185921	0.970794	0.0245132	0.0316547	0.065484	1.02316
3868	-0.00489767	12.1494	1.41068e-05	0.997003	0.999345	0.999277	10	0.00902763	0.0188305	1.14109	1.76305	0.0805205	0.484735	0.0114992	0.339462	1.17935	0.0387011	0.019519	0.0165008	0.0128856	0.00859508	0.00777059	0.0280696	0.114578	0.423675	1.86547	0.0252168	0.0323212	0.0683234	0.0488881
3869	-0.0242024	12.145	0.0574784	0.974856	0.999321	0.998469	2	0.00790483	0.0160754	0.824812	1.34766	0.0714966	0.00617058	0.0755469	0.551614	1.05449	0.0356519	0.0146961	0.0133169	0.0111161	0.00653688	0.00563663	0.0229525	0.815518	0.189349	2.46901	0.0193869	0.0364545	0.0608868	0.0405024
3870	-0.219617	12.1323	10.9069	0.0820566	0.314892	0.318716	1	0.00858728	0.0191629	0.875856	0.813691	0.08061	0.453726	0.0203389	1.13922	1.58128	0.0397282	0.0170415	0.0148577	0.0127149	0.00835229	0.00692887	0.0271291	0.113496	0.45293	1.04048	0.0243372	0.0354745	0.068336	0.81257
3871	-0.199945	12.166	4.10589	0.216499	0.529701	0.538744	10	0.0105577	0.0254742	1.55364	1.15508	0.0916623	0.00970267	0.0696345	0.933249	1.59498	0.0464306	0.0226895	0.0224457	0.0170962	0.0103478	0.00888821	0.03306	0.128448	0.0126516	1.3537	0.0301352	0.0416109	0.0795247	0.0602451
3872	-0.151665	12.1333	4.42745	0.163223	0.457627	0.463377	8	0.10385	0.299808	0.450029	0.0769989	0.0394414	0.187897	0.0688261	0.00443281	0.364979	0.0169343	0.00913811	0.00516054	0.00410412	0.0028607	0.00234686	0.00941484	0.247858	0.00444292	1.68801	0.00848421	0.0114143	0.0286517	4.16297
3873	-0.126398	12.1284	4.05734	0.320162	0.632121	0.638489	10	0.114815	0.0266829	0.877577	1.20853	0.133362	1.09207	0.448539	0.586206	0.951378	0.0484425	0.0313763	0.0227516	0.0171563	0.0103765	0.0176424	0.0366949	0.12672	0.860817	0.361477	0.0304054	0.0469359	0.0789488	0.0633982
3874	0.00562663	12.1412	0.0314046	0.966184	0.998047	0.997208	3	1.3895	0.0563743	0.66578	0.0948793	0.0641619	0.214091	0.00996142	0.0907685	0.907326	0.0304325	0.0139836	0.012885	0.0106052	0.00692676	0.00721751	0.0219769	0.0991976	0.0108074	3.6244	0.0199929	0.0262371	0.059345	0.0397764
3875	0.0497259	12.1416	0.409822	0.676317	0.86541	0.865573	2	0.386631	0.0308579	1.16804	0.636239	0.0874158	0.0100848	0.0122539	0.886628	1.27923	0.0445783	0.097151	0.0173294	0.0137589	0.00892827	0.00995955	0.0831359	0.14206	0.250196	2.05393	0.0275691	0.0349918	0.0745461	0.0511622
3876	0.501335	12.1618	31.6206	0.000698029	0.0180062	0.0175388	7	0.0059889	0.0325282	0.529562	0.913214	0.0389091	0.183664	0.0576519	0.0542451	0.275324	0.0392169	0.0797424	0.00946853	0.0051137	0.00370413	0.0200931	0.0122619	0.342582	0.150133	1.03458	0.0106269	0.0181536	1.69246	2.03013
3877	-0.0191284	12.1618	0.0589068	0.931768	0.990196	0.98806	3	1.3009	0.0197008	0.945813	0.0129089	0.0598596	0.456782	0.0106135	0.130848	0.75941	0.027941	0.0124006	0.0118248	0.00893471	0.00573912	0.00466081	0.0213981	0.0870525	0.22126	3.3325	0.0190519	0.0247155	0.0518791	0.0350864
3878	-0.158375	12.1448	3.58447	0.236683	0.553127	0.562227	11	0.0129101	0.0249555	0.944366	1.0879	0.097515	0.0767877	0.0161382	0.0172469	0.945383	0.0543536	0.0233446	0.022243	0.0198661	0.0110099	0.054655	0.0386172	0.131751	0.506953	1.5099	0.0323495	1.16836	0.084874	0.0636549
3879	0.0479595	12.1558	0.291897	0.776804	0.915874	0.915587	7	0.0356841	0.0136887	0.70778	0.698757	0.0560093	0.0426781	0.0104693	0.0668691	0.614822	0.0267495	0.0129821	0.0105747	0.00702939	0.00491406	0.00420976	0.0172081	0.227456	0.00796389	1.42711	0.0152765	0.0204467	2.27331	1.19574
3880	0.0937381	12.136	1.60008	0.273082	0.58586	0.59434	6	0.524381	0.0142862	0.534477	0.778293	0.049409	0.00372537	0.0880693	0.00580001	0.277165	0.0250771	0.367511	0.00912651	0.00640664	0.00433474	0.00395596	0.0173973	0.580415	0.00554104	1.39812	0.0147829	0.0192966	3.12271	0.0303502
3881	0.0284056	12.1426	0.119848	0.84547	0.952676	0.952019	6	0.263319	0.0114131	0.529688	0.816182	0.0715829	0.371277	0.0921913	0.00843107	0.0871836	0.0303763	0.0788707	0.0108808	0.00655244	0.00466514	0.00565745	0.0207134	0.0908528	0.341235	1.35271	0.0193592	0.020287	3.22624	0.0290463
3882	-0.262949	12.1343	13.7498	0.0230669	0.154319	0.154788	1	0.0099678	0.0229605	1.1335	0.66116	0.0938954	0.00879953	0.0190442	0.097009	1.67387	0.0481095	0.0266183	0.0210486	0.926667	0.0102107	0.00851421	0.0350635	0.137789	0.0150629	1.08575	0.0294655	0.0371406	0.0790706	1.09638
3883	-0.24059	12.1569	6.90856	0.0971608	0.343604	0.348818	3	1.72404	0.13076	0.738832	0.0369805	0.0684117	0.208764	0.0855394	0.00873654	0.781914	0.0308979	0.014185	0.0128248	0.0103435	0.00648264	0.00623716	0.0222658	0.0919161	0.264264	2.72576	0.0206562	0.0264841	0.0559387	0.443101
3884	0.0257269	12.1365	0.17432	0.89066	0.973642	0.971965	4	0.242513	0.0292713	1.09193	1.29375	0.0690853	0.0072224	0.0139555	0.260543	1.0474	0.0384191	0.0156697	0.0135252	0.542905	0.00675037	0.0334814	0.0210992	0.0980795	0.00876682	2.0793	0.0200236	0.0374104	0.0544099	0.583836
3885	0.0690595	12.126	2.11031	0.658729	0.85933	0.859448	7	1.46913	0.0815988	0.489002	0.0932043	0.0589626	0.230027	0.00839864	0.0152511	0.277192	0.0273034	0.0302676	0.0110106	0.00614604	0.00430274	0.00671449	0.0213131	0.0727665	0.0853041	1.58286	0.0193315	0.0206203	1.64198	1.04626
3886	-0.150651	12.1437	3.40016	0.265752	0.580089	0.588755	7	0.0098624	0.0279997	0.899155	0.445352	0.0610051	0.0104571	0.00841885	0.141183	0.906183	0.0290777	0.0161186	0.0120933	0.00932643	0.00561293	0.00574267	0.0205565	0.0923423	0.300743	1.8461	0.0181813	0.0263673	1.1536	1.53719
3887	-0.169487	12.1325	6.29776	0.215841	0.528628	0.537545	9	0.987502	0.0391224	0.820143	0.421462	0.0604047	0.0377905	0.00755574	0.0865388	0.536717	0.0308786	0.0125425	0.0120446	0.00865623	0.0059999	0.00490189	0.0218973	0.0868094	0.37451	3.30035	0.0194849	0.0240274	0.768356	0.0370247
3888	0.0813274	12.1346	1.57534	0.599205	0.825873	0.826	9	0.177787	0.0180843	1.08284	0.252188	0.0687603	0.388598	0.0150897	0.637164	0.98767	0.0303833	0.0136542	0.0130508	0.0103148	0.00611777	0.00515701	0.0216726	0.0851587	0.123674	3.17326	0.0208415	0.0231046	0.601319	0.0414668
3889	0.147234	12.152	3.36334	0.246124	0.561117	0.570759	9	0.0326573	0.0128492	0.943929	1.20245	0.0500512	0.00358759	0.0342355	0.101701	0.706878	0.0224428	0.0137177	0.00993881	0.00697298	0.00473506	0.00369728	0.0171415	0.0760631	0.102626	2.48576	0.0142582	0.0199554	1.85684	0.030142
3890	-0.234979	12.1496	6.88345	0.0735173	0.298839	0.301894	9	1.00283	0.08886	0.835755	0.0943836	0.0553604	0.232489	0.234942	0.0072279	0.41451	0.0328745	0.0162403	0.00957007	0.0080331	0.00487904	0.00474936	0.0254036	0.081524	0.208264	3.18719	0.0230297	0.0194271	0.764263	0.0315924
3891	0.114951	12.1276	4.42378	0.379657	0.67939	0.681874	5	0.857963	0.0534895	0.760587	0.145191	0.0459241	0.0256478	0.00697215	0.14019	0.592761	0.0199698	0.00862442	0.00846203	0.00599985	0.00414521	0.00432242	0.0138999	0.0714843	0.0194806	3.14204	0.0139491	0.0185874	0.545531	1.27047
3892	-0.179424	12.1353	6.30505	0.189852	0.496024	0.503826	3	1.39586	0.17413	0.689599	0.256012	0.0756464	0.716973	0.0148015	0.0126461	0.223395	0.0340181	0.0172277	0.0134859	0.0115104	0.0069771	0.100916	0.0348151	0.0977002	0.20443	2.78093	0.234335	0.0271083	0.0611818	0.0450598
3893	0.0843329	12.1365	1.84615	0.468229	0.743652	0.745143	10	0.0107325	0.0294567	1.15045	2.36694	0.0872867	0.00901263	0.0136631	0.0156913	1.37459	0.0437519	0.0310844	0.021663	0.0146879	0.00939682	0.0181089	0.0299458	0.123079	0.298361	1.33175	0.0273587	0.0383409	0.0769578	0.386568
3894	-0.216251	12.1256	15.3086	0.0679486	0.286061	0.288609	10	0.00763883	0.0192063	0.960872	0.172445	0.0809883	0.549736	0.0107353	1.26969	1.48918	0.0391348	0.0190646	0.0156815	0.0218535	0.00808346	0.00754053	0.0265875	0.112566	0.119442	2.50073	0.0235279	0.0323156	0.0662072	0.0471482
3895	-0.13111	12.148	2.58472	0.357585	0.6617	0.666446	2	0.00760366	0.0180861	0.935534	0.929063	0.0766198	0.00880136	0.00992041	0.660745	0.751609	0.0527702	0.023444	0.0159329	0.0125945	0.0077968	0.00616669	0.0263267	0.622838	0.29701	2.70339	0.0242497	0.0303497	0.0665109	0.0474262
3896	-0.249202	12.1381	11.882	0.0940279	0.339292	0.344302	5	0.841885	0.0489411	0.832149	0.386199	0.0842514	0.342274	0.0703824	0.0156684	1.02237	0.0395887	0.0243804	0.015336	0.0143438	0.00858242	0.00875753	0.0398486	0.117387	0.654933	1.57343	0.0346272	0.0352699	0.0707159	1.03125
3897	0.427173	12.1603	22.9216	0.00177036	0.0344596	0.0346636	8	0.0786846	0.0198226	0.836264	0.386726	0.0503731	0.00560769	0.00692303	0.306772	0.889359	0.025685	0.0152964	0.00993524	0.0072783	0.0046759	0.00459924	0.0153814	0.0771664	0.0277128	2.32529	0.0135876	0.020055	0.0420614	2.66346
3898	-0.105143	12.1531	1.6518	0.620175	0.83938	0.839707	1	0.0517222	0.0187889	1.03687	1.1465	0.0788834	0.0081943	0.0143087	1.2182	1.20837	0.0384101	0.0182611	0.0145361	0.0128273	0.00764955	0.00771714	0.0257997	0.10625	0.0107814	1.7821	0.0229043	0.0324841	0.0649775	0.605731
3899	-0.415344	12.152	25.9327	0.00312798	0.0494049	0.0498262	2	0.00874736	0.0186158	1.20644	0.56209	0.0815971	0.0101376	0.0116047	1.43976	1.15609	0.0396514	0.0200545	0.0161792	0.0143297	0.00875504	0.00726403	0.0283716	0.118321	0.331404	2.31393	0.0259849	0.0349911	0.0691996	0.0510983
3900	0.411047	12.1423	29.9251	0.00261045	0.0441093	0.0442983	6	0.199174	0.00797658	0.521515	0.371781	0.0365647	0.147257	0.0307123	0.0189843	0.273012	0.0169325	0.00910474	0.0080575	0.00467118	0.00317467	0.00345742	0.0113695	0.668542	0.0554249	2.09982	0.0100577	0.014645	3.30761	0.0272246
3901	0.136445	12.1552	2.94363	0.341307	0.649836	0.654717	7	0.00670955	0.0120896	0.89616	0.860034	0.0515654	0.00464655	0.0291463	0.174394	0.790356	0.041441	0.01183	0.0118204	0.00678628	0.00448655	0.00665538	0.016672	0.436085	0.0061106	2.2696	0.0140577	0.017931	1.09532	1.04393
3902	-0.124579	12.138	1.0198	0.312566	0.62572	0.632378	10	0.0240234	0.0491586	2.01406	0.0946119	0.158791	0.0217863	0.0355672	0.707575	2.40463	0.0946814	0.0470529	0.0464504	0.0428177	0.0272977	0.0211612	0.066473	0.194911	0.0263991	0.0467362	0.0669953	0.0807233	0.138783	0.121069
3903	0.289082	12.161	10.4161	0.0434037	0.222765	0.224483	5	0.380932	0.0582092	0.818868	0.0707687	0.0638791	0.77946	0.0117643	0.227014	0.694652	0.0289761	0.0149531	0.0125063	0.0098181	0.00640577	0.00539552	0.0229114	0.0925956	0.16896	2.91951	0.0187675	0.0290824	0.0550822	1.1473
3904	0.0239138	12.1486	0.0702939	0.790909	0.923016	0.923058	2	0.299026	0.0200803	1.17882	1.84353	0.0893591	0.00947327	0.223917	0.402392	1.05478	0.0418084	0.0232361	0.0208168	0.0144386	0.00952956	0.00983547	0.0329398	0.121471	0.0102345	1.72582	0.0286586	0.0385903	0.0751133	0.0547212
3905	-0.303904	12.1696	10.5413	0.0431193	0.222237	0.223894	5	0.499815	0.0350002	1.05957	0.308345	0.0762918	0.0155589	0.0170491	0.0123342	0.999993	0.034546	0.0164097	0.01727	0.0110346	0.00735374	0.00658324	0.02765	0.119872	0.0112271	2.95085	0.0238945	0.0296367	0.0657831	0.616233
3906	-0.157317	12.1455	3.82745	0.354146	0.658887	0.664101	1	0.00975827	0.0209806	1.21302	1.39885	0.0842218	0.0087152	0.0270081	0.176982	1.76975	0.0438907	0.022041	0.0171315	0.013995	0.00915964	0.00974467	0.0310554	0.1161	0.0105225	1.06296	0.0268344	0.0350909	0.0733804	1.32357
3907	0.386998	12.1801	14.2036	0.00774947	0.0833214	0.0832229	6	0.448458	0.0132522	0.534104	0.476238	0.0360456	0.00323428	0.0132426	0.004407	0.205512	0.0171445	0.0908651	0.00745724	0.0042833	0.00294669	0.00286227	0.0128562	0.0613377	0.00445859	1.88331	0.013772	0.0148205	3.86987	0.0234436
3908	-0.0838156	12.1277	1.62023	0.505657	0.768749	0.769114	6	0.00423921	0.00506882	0.371567	0.435271	0.0280738	0.00202447	0.0104842	0.00991307	0.180217	0.012202	0.0261954	0.00433948	0.00350751	0.00245474	0.0019448	0.00770029	0.958619	0.00315065	1.06327	0.00752988	0.011431	4.46192	0.462868
3909	0.186514	12.1345	8.20396	0.129412	0.40333	0.407331	3	0.669914	0.0399916	1.22696	0.658311	0.0684985	0.00692198	0.0125931	0.0101757	0.578776	0.0360926	0.0148811	0.0124176	0.0106289	0.00648016	0.00727936	0.0238008	0.0943319	0.0108026	3.9425	0.020453	0.0257103	0.0599826	0.0568035
3910	0.185414	12.1328	8.33601	0.131351	0.406316	0.410511	1	0.00669556	0.0230897	1.02543	1.70219	0.0656435	0.00674056	0.0922242	0.011478	1.1019	0.10916	0.0155014	0.0138158	0.0100098	0.00648133	0.00778487	0.0235368	0.0958371	0.21979	1.97692	0.0193575	0.0256703	0.0571126	1.09869
3911	0.0337917	12.1376	0.050512	0.822175	0.940656	0.940104	10	0.0198894	0.044125	1.72313	0.163293	0.154916	0.0489691	0.0307461	0.030356	1.88538	0.0839584	0.0468882	0.0419721	0.0340165	0.022911	0.0191883	0.0673823	0.185714	0.978058	0.0454332	0.0597052	0.0765381	0.135612	0.103426
3912	-0.184754	12.1331	6.79662	0.126349	0.398448	0.402122	4	0.0215409	0.0436992	1.19935	0.484702	0.140461	0.0180743	0.0326903	0.0227585	1.51029	0.0848562	0.0421521	0.059922	0.0331866	0.020686	0.0224521	0.063712	0.180576	0.0223771	2.34424	0.0546758	0.0713926	0.130373	0.100578
3913	0.0462683	12.164	0.214551	0.926875	0.988535	0.986293	8	0.0802615	0.177049	0.414836	0.0713362	0.0506648	0.066216	0.00454486	0.00418624	0.386386	0.016974	0.0213149	0.00554155	0.00419335	0.00275926	0.00294985	0.00930159	0.0547045	0.00369258	1.34332	0.00861657	0.0117027	0.0291052	5.11713
3914	0.218841	12.1544	6.51042	0.108756	0.367532	0.372852	8	0.621286	0.0694616	0.719314	0.56506	0.0610059	0.0576736	0.0492329	0.176479	0.669673	0.0296693	0.0136827	0.0121331	0.00910441	0.00539318	0.00471388	0.019418	0.0900712	0.147767	1.86936	0.0168752	0.0237484	0.0511116	2.58589
3915	0.208235	12.1391	9.18518	0.110191	0.370527	0.37566	1	0.00791395	0.0143999	0.837524	0.810503	0.0578171	0.00573962	0.00715207	0.542027	1.2033	0.0274593	0.0118544	0.0102254	0.00870505	0.00563359	0.00462907	0.0178419	0.426607	0.0812657	2.3405	0.0173065	0.0232008	0.0469983	1.45431
3916	-0.046701	12.1372	0.367348	0.744259	0.901601	0.900911	3	0.00901608	0.0196906	0.740571	1.2622	0.072758	0.585049	0.0109501	0.549576	0.640852	0.0431651	0.01931	0.0147825	0.010874	0.00733513	0.0746917	0.0234871	0.101154	0.338094	2.85986	0.02152	0.0279201	0.0601899	0.0498484
3917	0.14036	12.1544	2.74474	0.269528	0.583476	0.592071	1	0.0744526	0.0168068	0.959216	1.39197	0.0632208	0.0052514	0.00924672	0.0236922	0.931048	0.0294566	0.0139327	0.0139578	0.00970896	0.00609905	0.00529824	0.0207203	0.093764	0.00833778	3.29046	0.0193365	0.025799	0.0542118	0.631882
3918	0.0772445	12.1496	0.735039	0.477163	0.750791	0.752188	1	0.00588132	0.0125667	1.10778	1.01431	0.0550538	0.00490422	0.0305697	0.218579	0.981556	0.0255893	0.0120773	0.0103169	0.00846848	0.00508736	0.00388453	0.0163526	0.085487	0.00658523	2.87137	0.0159352	0.0201358	0.62567	0.58793
3919	0.263393	12.152	10.1639	0.0753043	0.302922	0.306131	7	0.0843556	0.0393217	0.565188	0.663859	0.0500616	0.00671212	0.00698355	0.0730338	0.4779	0.0244852	0.0667719	0.00925257	0.00633151	0.00394309	0.00366382	0.0166157	0.0776657	0.0286667	1.3094	0.0131716	0.0194611	1.74334	2.38144
3920	-0.17018	12.156	3.57374	0.195727	0.502978	0.51127	3	0.786246	0.0730985	0.930489	0.301812	0.0624675	0.104887	0.440826	0.0587896	0.64044	0.0283614	0.0120915	0.010898	0.0101553	0.00569843	0.00625879	0.0269082	0.096699	0.0181113	3.44991	0.228335	0.0222831	0.0534467	0.0371656
3921	-0.190176	12.1478	5.58967	0.181405	0.484032	0.491506	2	0.0572832	0.0254803	1.07098	1.20735	0.0870172	0.0133535	0.0319954	0.558922	0.622421	0.0405271	0.138476	0.0167138	0.0139067	0.00919409	0.0120665	0.0337952	0.118727	0.69558	2.26209	0.027619	0.0364688	0.0779416	0.0521155
3922	0.163684	12.1344	5.73682	0.23893	0.554254	0.563162	8	0.00996833	0.0184864	0.711071	1.14366	0.0620704	0.00875734	0.0988816	0.0191483	0.586696	0.0563304	0.0213592	0.0114905	0.00812082	0.00593853	0.00513976	0.0190011	0.125498	0.0437387	0.896261	0.0166831	0.0244465	0.0562438	3.34055
3923	0.0705902	12.1504	0.643942	0.717475	0.888439	0.887608	3	0.937144	0.178812	0.605703	0.243646	0.0823008	0.974443	0.0203061	0.0786071	0.462497	0.0370609	0.0223421	0.0174095	0.0130299	0.00899443	0.0942867	0.0394468	0.115476	0.770894	1.83172	0.0382225	0.033311	0.0714004	0.0483245
3924	-0.19803	12.151	5.34526	0.192838	0.499768	0.507503	4	0.00850256	0.0185559	0.92398	0.908369	0.078807	0.552288	0.010791	0.318452	1.60473	0.0358478	0.0166663	0.0163712	0.0130309	0.00813228	0.0142633	0.0295724	0.11039	0.0838963	2.7616	0.0241391	0.0315163	0.064882	0.048457
3925	0.1274	12.1366	3.52978	0.322706	0.633933	0.640318	2	0.0147287	0.0221578	1.13898	0.81423	0.0858515	0.00952705	0.818826	0.607017	1.13468	0.037424	0.0210913	0.0148635	0.0138849	0.00760841	0.00980516	0.0326619	0.459242	0.0167141	1.82076	0.0255205	0.029887	0.0644268	0.0497959
3926	-0.0146886	12.129	0.0682082	0.992444	0.999321	0.999254	1	0.0765079	0.0224486	0.637576	0.390949	0.0700813	0.895117	0.0655226	0.591534	0.798085	0.0296457	0.0139244	0.0120991	0.0104724	0.00630085	0.00677656	0.0237465	0.0933258	0.635244	1.94482	0.0194234	0.0293836	0.0553082	1.28567
3927	-0.320171	12.1352	21.4593	0.00230635	0.0405516	0.0406884	1	0.00960671	0.0186825	1.20742	0.395329	0.085508	0.00708404	0.0101499	0.0207408	2.08469	0.0409692	0.0227074	0.0183404	0.0139752	0.0092538	0.00679814	0.0291263	0.115582	0.00930954	1.99692	0.0263038	0.0330597	0.0758634	1.43768
3928	-0.118092	12.1424	1.51609	0.26785	0.581656	0.590134	4	0.0152605	0.0288297	1.88202	0.712069	0.11169	0.0106745	0.0150047	0.0159078	1.59646	0.0545765	0.031909	0.0251134	0.0209782	0.0133379	0.00985721	0.0394604	0.148968	0.0131411	2.23913	0.0391596	0.0478716	0.0954267	0.0766532
3929	-0.293375	12.1685	7.98883	0.0380977	0.208654	0.209248	3	1.05565	0.0919463	0.92447	0.23543	0.0833088	0.0195129	0.108681	0.0317625	1.0306	0.0388939	0.0215376	0.0164324	0.0138818	0.00864268	0.0190756	0.0341363	0.114238	0.049834	2.83307	0.0266054	0.0364357	0.0731541	0.0523274
3930	-0.0678889	12.1389	0.724994	0.622629	0.839996	0.840829	10	0.0142829	0.0247452	1.30496	1.95795	0.0926543	0.00998013	0.0203157	0.0243164	1.24567	0.0489414	0.0251064	0.0234364	0.0156738	0.00991889	0.0117984	0.0358801	0.135504	0.0282742	1.29984	0.031787	0.589085	0.0850146	0.0641444
3931	-0.0512553	12.1291	0.0133654	0.907963	0.982159	0.98037	3	0.968201	0.0928298	1.43829	0.0167109	0.137707	0.0130891	0.0218405	0.0196293	0.668424	0.0672377	0.0417292	0.0322618	0.0261226	0.017454	0.0126459	0.0669149	0.170768	0.0164199	2.75024	0.0543038	0.0598343	0.11682	0.084344
3932	-0.0844913	12.1355	0.983662	0.523262	0.77816	0.778996	3	0.146648	0.0518342	0.78187	0.0600791	0.08331	1.25614	0.0797851	0.0438313	0.518362	0.0415847	0.028552	0.0170206	0.0166001	0.00936588	0.0372166	0.040352	0.122571	0.271017	2.94288	0.0284138	0.0339528	0.0671197	0.0611777
3933	0.0225743	12.1626	0.0267856	0.869996	0.964744	0.963038	3	0.964824	0.0253916	1.02533	1.53303	0.0923753	0.011061	0.0146362	0.0135321	0.768066	0.0440048	0.0220169	0.0174409	0.0144338	0.00919752	0.0168909	0.0320676	0.125383	0.0127524	2.04389	0.0309435	0.0378831	0.0777524	0.0540007
3934	-0.312916	12.1386	18.588	0.0175624	0.133167	0.132906	9	1.13872	0.0214141	0.979114	0.541902	0.0650931	0.143102	0.0932865	0.0128624	0.98296	0.0313371	0.0172095	0.0168083	0.0105213	0.00644225	0.00565765	0.0226313	0.102685	0.0115107	2.15359	0.0305709	0.0281979	0.770417	0.0382798
3935	-0.0971739	12.1426	1.55613	0.49867	0.764045	0.764963	6	0.0445014	0.0116445	0.57505	0.639818	0.0504845	0.00587754	0.0505969	0.00947648	0.305017	0.0290881	0.163316	0.00995464	0.00635733	0.00439508	0.00419988	0.0176871	0.0815069	0.18199	1.08903	0.016046	0.0225067	4.31003	0.0314577
3936	0.325518	12.1363	22.3442	0.00444052	0.0607847	0.0610796	8	0.334099	0.228231	0.495653	0.523908	0.0564867	0.0348673	0.0102133	0.0678488	0.201302	0.0255795	1.27288	0.00896614	0.0068715	0.00448629	0.00378055	0.0158476	0.0770413	0.138347	0.815608	0.0151519	0.0205749	0.0444196	2.88941
3937	0.0456755	12.129	1.06061	0.69052	0.873401	0.873573	3	0.399114	0.0350713	1.19069	1.73651	0.097252	0.737919	0.0250448	0.0334895	0.585991	0.0490171	0.0460326	0.0233865	0.017374	0.0107148	0.0643228	0.040128	0.144486	0.452389	1.26714	0.0324946	0.0407641	0.0834063	0.0656331
3938	0.199158	12.1377	8.02063	0.143876	0.425139	0.430408	1	0.00774289	0.0169067	1.04574	1.03272	0.0770877	0.316764	0.0814979	0.984552	1.57626	0.0316642	0.0155498	0.0137056	0.0127831	0.00723041	0.00668672	0.0239389	0.486222	0.137406	1.22099	0.0223171	0.0412658	0.059418	0.607622
3939	0.376817	12.1412	25.4049	0.00610607	0.0721406	0.0720087	2	0.0133586	0.0947474	0.874219	1.02907	0.0783215	0.381216	0.00969723	0.467733	0.9821	0.0361422	0.247871	0.014693	0.0123271	0.00744727	0.158306	0.0265297	0.101641	0.393151	2.33738	0.0225961	0.0292223	0.0606753	0.0437614
3940	0.222306	12.1591	6.04071	0.118819	0.385137	0.389603	2	0.0114997	0.024211	1.10418	1.27465	0.0850673	0.00878424	0.033573	0.0118518	0.702391	0.0476199	0.0267479	0.0203879	0.0144607	0.0103105	0.00910808	0.0328734	0.115247	0.0119112	3.39757	0.0278631	0.0340804	0.0800312	0.0496914
3941	-0.0521603	12.1363	0.842462	0.810076	0.933836	0.933819	9	1.2092	0.105631	0.708667	0.131805	0.0465194	0.229681	0.48278	0.00832381	0.497261	0.0313306	0.0120812	0.0077442	0.00706151	0.00423013	0.00416517	0.0242869	0.068638	0.021381	2.81221	0.214815	0.0165154	0.848215	0.0283841
3942	0.314583	12.1219	38.9684	0.0108137	0.102435	0.102332	5	0.804928	0.0555956	0.822263	0.0739525	0.0592418	0.327555	0.0153032	0.00683526	0.758928	0.0235395	0.0107745	0.011281	0.0081166	0.00570388	0.00532501	0.0170192	0.0812078	0.010388	3.9483	0.0177651	0.0218305	0.0443016	0.566942
3943	-0.226803	12.1398	9.16271	0.0998649	0.348545	0.353327	2	0.0949734	0.01778	1.03196	1.89888	0.0710775	0.00603395	0.00873	0.96266	0.924696	0.0316501	0.0150583	0.0124327	0.0103622	0.00661707	0.00510461	0.0214517	0.0967906	0.107664	2.3783	0.0208225	0.026706	0.056475	0.0408065
3944	0.205847	12.1273	12.1082	0.0982993	0.345169	0.350097	7	0.00649727	0.01592	0.817831	0.589576	0.0642812	0.00825423	0.00737386	0.0473835	1.19872	0.0340014	0.0129511	0.0119525	0.00917169	0.0053742	0.00557634	0.019326	0.105255	0.0134261	1.14087	0.01665	0.0255799	0.888189	2.42564
3945	-0.157524	12.1378	4.20253	0.226528	0.542688	0.551389	6	0.406684	0.033589	0.466031	0.0999653	0.0420304	0.429392	0.0421444	0.00713759	0.226355	0.0176113	0.0086639	0.00739187	0.00551939	0.0039059	0.00297855	0.0156452	0.093312	0.110892	2.11619	0.0140791	0.0155608	3.26715	0.024312
3946	0.24831	12.172	7.5806	0.0723191	0.296004	0.299322	3	1.53721	0.0274869	0.738602	0.18329	0.0661478	0.499578	0.0104173	0.214707	0.504911	0.0303175	0.0142704	0.0141583	0.0101014	0.0064231	0.00628197	0.0222168	0.098611	0.136149	3.00115	0.0213542	0.0253284	0.055164	0.312096
3947	-0.440779	12.167	21.3928	0.00153001	0.0307657	0.0309573	4	0.0183036	0.0241135	1.09132	0.810617	0.0972667	0.00891788	0.0119093	0.0125526	1.77482	0.0487129	0.023119	0.0210001	0.017603	0.0109905	0.00832783	0.0348005	0.131579	0.0125992	3.10783	0.0314806	0.0406097	0.0858583	0.0631429
3948	-0.199692	12.1376	8.09777	0.182165	0.484759	0.49215	1	0.0517222	0.0204769	1.12647	1.6525	0.0746561	0.00648284	0.00887707	1.18146	1.06272	0.0503292	0.018837	0.014244	0.0119466	0.00744757	0.00663193	0.0252562	0.10198	0.18247	1.46797	0.0217107	0.0314042	0.0626479	0.650085
3949	0.0671026	12.1275	1.41901	0.513484	0.772268	0.773441	1	0.00916928	0.0177658	1.51458	0.929184	0.085277	0.00653506	0.00965665	0.126203	1.54301	0.0358425	0.0184535	0.0169735	0.0126794	0.00750024	0.00619835	0.0222813	0.102403	0.00846026	2.18465	0.0221115	0.026884	0.0613937	0.964872
3950	-0.155121	12.1541	3.28573	0.289103	0.606203	0.614138	4	0.0212869	0.0324394	0.738327	0.428768	0.0875205	0.750866	0.0267898	0.0142661	0.900338	0.0505754	0.0220565	0.0184279	0.0156461	0.0096328	0.0199823	0.039271	0.127569	0.0197776	3.43109	0.0280431	0.0380015	0.0801481	0.056037
3951	-0.441983	12.1246	62.3214	0.000337414	0.0117456	0.0111555	9	0.263475	0.0593191	0.619074	0.584047	0.0609413	0.594792	0.364493	0.158377	0.549925	0.0293067	0.0145867	0.0105871	0.00907651	0.00537026	0.00523222	0.0268848	0.739616	0.162333	2.16682	0.0183875	0.0311775	0.929699	0.0343973
3952	0.267044	12.1446	11.1488	0.0676858	0.285406	0.287899	7	0.00607978	0.0446698	0.749604	0.721344	0.0598203	0.10051	0.0620732	0.39071	0.555211	0.0316757	0.0116602	0.009817	0.0082523	0.00525381	0.00692097	0.0174462	0.088522	0.306202	1.83508	0.0163694	0.023179	0.815189	1.85462
3953	0.33352	12.1258	33.8039	0.00687921	0.0772357	0.0768995	1	0.00925096	0.0187807	0.878398	1.33174	0.0809	0.0598882	0.0126444	0.0686656	0.838314	0.0395474	0.0173776	0.0170209	0.0122301	0.00823401	0.0844544	0.0273645	0.718587	0.645234	1.26011	0.0253223	0.0325405	0.0702936	1.05474
3954	-0.0924937	12.126	2.34674	0.438262	0.725323	0.726758	3	1.20045	0.0488164	0.784029	0.0144358	0.077188	1.15612	0.211514	0.00952197	0.520593	0.033759	0.01627	0.0146805	0.0113617	0.00775985	0.0118356	0.0305477	0.108029	0.012535	2.95391	0.0241791	0.0300663	0.0621461	0.0470916
3955	-0.159219	12.1704	2.79093	0.299117	0.614641	0.622252	10	0.0111565	0.0231699	1.16135	1.048	0.0916135	0.208612	0.0181979	0.0505336	1.9752	0.0459097	0.0221457	0.0196423	0.0157614	0.0101276	0.00863538	0.0338981	0.128457	0.425103	1.87747	0.0294212	0.0398355	0.0781514	0.0574009
3956	0.0601844	12.1264	1.03833	0.604287	0.829018	0.828917	1	0.0087053	0.0155251	1.19908	1.409	0.063462	0.00437561	0.0107698	0.012678	1.33944	0.0347063	0.0197901	0.0209505	0.00864714	0.00581191	0.00672863	0.0193335	0.409034	0.00962414	2.43157	0.0165479	0.0223268	0.0528009	0.729015
3957	0.296581	12.1272	24.7639	0.0180604	0.13491	0.134903	9	0.0142071	0.0243615	1.35857	0.491481	0.0670297	0.00819413	0.0165569	0.363792	0.862155	0.0387836	0.0181583	0.0275797	0.0106215	0.00678406	0.0107274	0.0235681	0.0934656	0.0144577	3.27479	0.0189455	0.0252657	0.761758	0.0465846
3958	-0.0917851	12.1283	1.98988	0.543458	0.791664	0.791829	3	0.201413	0.0326274	0.599506	0.667105	0.0639189	1.2093	0.699605	0.368342	0.507548	0.0277065	0.012491	0.0110706	0.00944204	0.00636424	0.111686	0.0215318	0.091046	0.54138	2.13334	0.0201917	0.0271818	0.053966	0.0400369
3959	0.117112	12.1659	2.75503	0.308134	0.621185	0.627876	1	0.00733239	0.0151997	0.911075	1.52383	0.0607816	0.00475543	0.0191027	0.163836	0.59575	0.0318054	0.013956	0.01211	0.00942775	0.00559683	0.00516874	0.0204265	0.0936544	0.0125848	2.77172	0.0178811	0.026118	0.147795	0.765171
3960	0.0535012	12.1477	0.249827	0.617197	0.837579	0.837756	2	0.482247	0.023001	1.12219	1.25041	0.0767545	0.00738758	0.0904974	0.0135226	0.666129	0.0387743	0.0207057	0.0179178	0.0120609	0.00795799	0.00640423	0.0312133	0.109034	0.0092024	3.39757	0.0242751	0.0295682	0.0657042	0.0466706
3961	0.499808	12.1279	61.75	8.72956e-08	3.61549e-05	3.39536e-05	12	0.0935782	0.0595181	0.492599	0.297284	0.0344803	0.102355	0.0355139	0.063582	0.446827	0.015717	0.012188	0.00703848	0.00407908	0.00274645	0.00236506	0.0113277	2.46069	0.0878082	1.47909	0.00799913	0.0106239	0.0337293	2.16572
3962	0.0748808	12.1304	1.78405	0.539041	0.789094	0.789453	5	0.948882	0.0662643	0.710747	0.152279	0.0693572	0.16101	0.0228463	0.508833	1.06252	0.0254906	0.0122985	0.0120201	0.00945148	0.00606703	0.00520361	0.0199084	0.143084	0.00791636	2.84328	0.0201785	0.0245155	0.0521107	0.685682
3963	0.306322	12.1306	24.1425	0.015615	0.12477	0.124677	7	0.404443	0.0581515	0.609141	0.127802	0.0437823	0.00675342	0.00894198	0.00636029	0.321768	0.0224062	0.0109799	0.00796337	0.00609375	0.00377506	0.00314305	0.0150533	0.0765499	0.00525983	2.20935	0.0122568	0.0148232	2.22294	1.55563
3964	-0.0876696	12.1304	1.93981	0.404504	0.700808	0.703435	11	0.013257	0.0197323	1.10957	0.618467	0.0863194	0.237953	0.104861	0.788144	1.13405	0.0373965	0.0232004	0.0182376	0.0130862	0.00819791	0.00889476	0.0293653	0.661332	0.394586	1.32254	0.0244266	0.907827	0.0685573	0.04954
3965	0.0503591	12.1516	0.410025	0.756552	0.908604	0.907987	1	0.00990047	0.0179202	1.03524	1.00955	0.0747599	0.0062459	0.00913322	0.0135194	1.36014	0.035301	0.0178709	0.0141931	0.0114063	0.00734783	0.00643854	0.0245392	0.104358	0.00801629	1.92317	0.0219298	0.028187	0.0625421	1.90663
3966	0.554222	12.1412	56.1608	1.24794e-05	0.00119274	0.00103918	3	0.425984	0.226383	0.703642	0.793793	0.0628285	0.00820874	0.011886	0.0240931	0.431762	0.0273171	1.08877	0.0111776	0.0072323	0.00471041	0.00773478	0.0297792	0.106978	0.135315	1.74085	0.0208449	0.0195859	0.522535	0.694298
3967	0.175475	12.1329	8.18817	0.179884	0.481608	0.488767	7	0.00562576	0.0135843	0.687326	1.00962	0.0492117	0.0095114	0.01249	0.337083	0.610907	0.0241002	0.0142607	0.00963868	0.00656361	0.00436374	0.00412316	0.0183628	0.0742006	0.00922542	1.31412	0.0133233	0.0182692	0.880627	2.53496
3968	-0.357534	12.1321	30.2609	0.0018002	0.0345843	0.0347414	4	0.0130492	0.0265219	1.33061	0.0861898	0.105944	0.0109645	0.0145098	0.0181847	2.5656	0.0510448	0.0237345	0.0242611	0.0201406	0.01323	0.00925772	0.0390121	0.142444	0.0117151	2.81018	0.0350857	0.0449742	0.0913031	0.0700959
3969	0.1219	12.1377	3.02061	0.383809	0.683863	0.686474	1	0.252928	0.0860324	0.958278	0.449852	0.0714341	0.493943	0.0114467	1.03586	1.11437	0.0382932	0.0182907	0.014245	0.0128644	0.00766099	0.00563273	0.0236838	0.103432	0.010414	2.26534	0.0223501	0.0281493	0.0602642	0.579551
3970	-0.22836	12.142	8.44372	0.0892066	0.330809	0.334812	11	0.110625	0.0235829	0.66842	0.823907	0.0810768	0.550686	0.0299555	0.681698	0.681359	0.0341425	0.0214454	0.0134894	0.0132138	0.00644277	0.00736677	0.023646	0.0969493	0.445285	2.40833	0.0191136	0.636875	0.0539462	0.0589888
3971	0.0495265	12.1296	0.686192	0.707096	0.882484	0.882116	2	0.0337027	0.0218133	1.12441	1.15816	0.0699295	0.237229	0.0118989	0.783989	0.892778	0.0338295	0.0148156	0.0132571	0.00999377	0.00653044	0.00874203	0.0222051	0.480564	0.00683341	2.73026	0.0201662	0.0280334	0.0560924	0.0382998
3972	-0.0435725	12.1586	0.181211	0.778006	0.916952	0.916711	6	0.807295	0.0829718	0.531651	0.177749	0.0504902	0.00591818	0.0342123	0.00689133	0.38354	0.0245179	0.0932981	0.0094635	0.00680308	0.00451067	0.00387467	0.0192254	0.239851	0.00878085	1.71087	0.11944	0.0174872	2.99339	0.0323189
3973	-0.141362	12.1407	3.43334	0.301463	0.615741	0.623396	10	0.0247119	0.0290262	0.910401	0.788462	0.111956	1.4584	0.186638	0.0262422	1.26738	0.0517949	0.0408242	0.025327	0.02053	0.0128561	0.0795542	0.042773	0.145676	0.567646	0.531422	0.0363131	0.069517	0.0954476	0.0744394
3974	0.0865611	12.1393	1.57406	0.496837	0.763706	0.764226	12	0.00717216	0.00930651	0.635904	0.745622	0.0466111	0.00670189	0.0502868	0.0505973	0.466053	0.0210625	0.00977465	0.00875479	0.00537936	0.00355215	0.0156818	0.0137602	1.65203	0.071987	1.8839	0.0124841	0.0173921	1.86431	0.274229
3975	-0.0055455	12.1322	0.00870175	0.971083	0.999321	0.998284	1	0.00627663	0.0358607	0.92538	1.23369	0.0653121	0.00607861	0.0073433	0.591427	0.963356	0.0355605	0.0140421	0.0124244	0.00950299	0.00647988	0.0050994	0.0233672	0.520683	0.306517	2.23644	0.0176045	0.0264365	0.0571753	0.682423
3976	-0.193655	12.1518	5.70052	0.190893	0.497589	0.505313	11	0.0145346	0.0281612	1.06938	0.253266	0.108344	0.78034	0.176847	0.618829	1.47656	0.05386	0.0350279	0.0218438	0.0191804	0.0112739	0.0118272	0.0415518	0.148302	0.388948	0.688834	0.0335678	1.11197	0.0852389	0.0697115
3977	0.228355	12.1563	6.88111	0.11799	0.384112	0.38826	1	0.0889242	0.0173933	0.974762	0.818187	0.0682167	0.251113	0.128142	0.245549	1.47987	0.0303074	0.0187599	0.0122788	0.0116605	0.00644831	0.00623586	0.0216146	0.0938857	0.0100859	2.59029	0.0203479	0.0256366	0.0530491	0.747437
3978	0.266804	12.1535	9.7915	0.0617903	0.270969	0.273606	2	0.00777775	0.0184072	1.22004	1.85406	0.0770934	0.00679038	0.0104422	0.0101048	1.53466	0.0381238	0.017939	0.0157962	0.0121471	0.00795398	0.00651167	0.0296967	0.112323	0.144095	2.36412	0.0260116	0.0355616	0.0669872	0.0479923
3979	0.0750667	12.1443	1.07584	0.5876	0.820679	0.820591	6	0.0735659	0.00506218	0.417371	0.475845	0.0297271	0.00249303	0.00613175	0.0106262	0.114443	0.0123834	0.00882987	0.00478416	0.00346934	0.00250863	0.00274705	0.00930806	0.0564735	0.0040775	1.50239	0.00939497	0.0104458	5.18549	0.0189
3980	0.133728	12.1361	4.59824	0.294149	0.610661	0.618981	10	0.017537	0.0253155	0.768089	0.880064	0.093016	1.46566	0.187765	0.394146	1.0904	0.0466917	0.0214052	0.0249044	0.016178	0.0100369	0.0129814	0.0373498	0.161381	0.230571	1.31172	0.0298964	0.0398861	0.0818703	0.0585396
3981	-0.0267048	12.1398	0.196557	0.902687	0.98041	0.978611	9	0.369627	0.0820142	0.817674	0.504364	0.076301	0.406768	0.0115704	0.0131904	1.14343	0.0369613	0.0265973	0.0152239	0.0128654	0.00790217	0.0107698	0.0309537	0.11116	0.437099	1.79583	0.0248216	0.0313793	1.33728	0.0472658
3982	-0.302958	12.1345	19.5243	0.0203574	0.144813	0.144784	1	0.686381	0.0614532	1.09229	0.213863	0.0931914	0.21762	0.0138588	0.0159669	1.74885	0.043706	0.0324105	0.0182524	0.0164013	0.010015	0.00768382	0.0349435	0.131734	0.0138932	1.84749	0.030286	0.041035	0.0786149	0.804883
3983	0.18082	12.1373	6.96816	0.188933	0.495567	0.503477	7	0.0691875	0.018205	0.8478	0.823197	0.0584228	0.00611832	0.122821	0.23804	1.05015	0.0303738	0.0218579	0.0137496	0.0123966	0.00515204	0.00570945	0.02128	0.0935672	0.0504792	1.75067	0.0226775	0.0228504	0.9668	1.11887
3984	0.245288	12.1452	10.7459	0.0750764	0.302211	0.30538	3	0.752587	0.0685421	0.861119	0.597075	0.0704109	0.00918254	0.00882772	0.0103226	0.643064	0.0346736	0.0185191	0.0138065	0.0103879	0.00695485	0.00768715	0.0267021	0.0970447	0.386894	3.78394	0.0232782	0.0276461	0.0586637	0.0407956
3985	0.373985	12.1454	23.0559	0.00483922	0.063852	0.0643504	7	0.0792339	0.022449	0.438723	0.687502	0.037182	0.0520492	0.0680462	0.0284269	0.284635	0.0214228	0.124246	0.00994799	0.00435759	0.00313014	0.00325354	0.00950782	0.554063	0.0711458	1.03497	0.00889386	0.0161061	2.59044	1.86436
3986	-0.193578	12.1363	6.81553	0.137062	0.415027	0.420079	4	0.717674	0.0833373	0.756212	0.103323	0.0831937	0.182423	0.0227727	0.0106316	0.978383	0.0444766	0.0210466	0.018078	0.546167	0.00867429	0.00952423	0.0414877	0.112746	0.377497	2.88548	0.0301442	0.0339914	0.0694586	0.052926
3987	0.220894	12.1376	10.908	0.0585105	0.26261	0.264649	6	0.10502	0.00760973	0.417165	0.491105	0.0312139	0.00190622	0.00712273	0.00366766	0.105238	0.0139415	0.550108	0.00466348	0.00315357	0.00215632	0.00177892	0.00825241	0.050679	0.00358635	0.818349	0.00775955	0.0104656	4.53413	0.648561
3988	-0.228317	12.1657	6.37453	0.0748797	0.301582	0.304743	5	1.07216	0.283845	0.664864	0.157184	0.0580459	0.461175	0.036124	0.184992	0.614634	0.0254143	0.0141372	0.0100713	0.00826072	0.00511592	0.00560713	0.0949979	0.0855575	0.258593	2.3255	0.221754	0.0208366	0.0474131	0.767331
3989	-0.0939024	12.1679	0.966121	0.743112	0.901236	0.900694	1	0.0141393	0.0171648	0.95792	2.30475	0.0707945	0.00753681	0.0145669	0.294019	0.837464	0.039922	0.0180482	0.0143789	0.0106171	0.00719702	0.00636558	0.025427	0.114533	0.280262	1.36299	0.0215353	0.0301888	0.0658402	0.97358
3990	0.0841119	12.1435	1.68402	0.568205	0.809626	0.810104	4	0.0255888	0.0425614	1.14932	0.0291065	0.111194	0.0190161	0.0240913	0.918581	0.99986	0.0628237	0.0270104	0.0269939	0.0208775	0.01215	0.00984847	0.0396401	0.145933	0.0161298	2.62172	0.0344265	0.0498986	0.0955245	0.0730627
3991	0.13323	12.1418	2.98771	0.308411	0.621292	0.627876	1	0.0111918	0.0182213	1.15534	2.10274	0.0748923	0.00797785	0.00993243	0.39957	0.862547	0.0389362	0.017865	0.0155834	0.0117798	0.00782958	0.00674972	0.02607	0.109847	0.220359	1.40441	0.024104	0.0320977	0.0666455	1.09362
3992	-0.0163562	12.1421	0.522539	0.841925	0.950272	0.949681	6	0.366853	0.0183458	0.514289	0.37548	0.0483285	0.00430786	0.0624798	0.00587373	0.197821	0.0250025	0.383559	0.00890028	0.00656143	0.00429236	0.00342201	0.0163669	0.561436	0.00591165	1.2761	0.162586	0.0180199	3.43765	0.0294833
3993	-0.147987	12.1494	3.0909	0.298249	0.614382	0.62209	7	0.530425	0.0973651	0.633935	0.344214	0.0540035	0.464202	0.1997	0.0265111	0.335392	0.0255913	0.0156972	0.00889887	0.0071765	0.00457785	0.0077096	0.0618305	0.0777181	0.342183	2.11927	0.0174159	0.0209798	1.11924	0.808907
3994	0.1592	12.1365	5.33503	0.233573	0.549823	0.559284	10	0.010099	0.0213308	1.18464	0.815727	0.0918358	0.354355	0.113425	0.0127431	2.07255	0.0438647	0.020921	0.0182451	0.0161852	0.00920396	0.00908952	0.0319348	0.645834	0.426952	1.33382	0.0266081	0.0356896	0.0762679	0.0567545
3995	0.00794324	12.1245	0.0771832	0.961912	0.997194	0.996185	7	0.0633703	0.0663291	0.653075	0.234084	0.0428611	0.0560512	0.00873343	0.0747064	0.42609	0.0252672	0.0112441	0.00854186	0.00593851	0.00399818	0.00366453	0.0151329	0.28554	0.0817333	2.3696	0.0131165	0.0185404	0.74972	2.53487
3996	0.161462	12.1211	9.42181	0.144484	0.42544	0.430442	6	0.0275606	0.00964569	0.635849	1.00826	0.0498396	0.0043242	0.00764325	0.0527382	0.272684	0.0319776	0.012917	0.0108889	0.00642392	0.00438975	0.00400724	0.0155581	1.23806	0.0344919	1.81145	0.0143474	0.0209645	2.17556	0.0319637
3997	-0.0525665	12.1497	0.349407	0.750296	0.905366	0.904803	10	0.014649	0.0286051	1.0315	2.03158	0.105832	0.343422	0.0810701	0.114968	1.0724	0.0620327	0.0327878	0.0283251	0.0184974	0.0125565	0.0145382	0.0444522	0.146836	1.06058	0.410788	0.0372814	0.0488118	0.0982354	0.072851
3998	0.269455	12.1503	10.6935	0.0596357	0.265265	0.267369	9	0.0241759	0.0111039	0.789636	0.821572	0.0505979	0.0308824	0.0524504	0.0959481	0.651392	0.0232074	0.0109379	0.00994536	0.00643817	0.00449385	0.00415331	0.015167	0.479488	0.0944839	2.65226	0.013339	0.0198094	2.01224	0.0314351
3999	0.113534	12.124	3.98762	0.364539	0.667205	0.670285	1	0.00963811	0.0869585	0.646371	0.59658	0.0808692	0.962049	0.136538	0.499629	0.747812	0.0414534	0.0211247	0.018763	0.0132235	0.00884345	0.0124842	0.0329395	0.120977	0.821264	0.862469	0.0281596	0.035875	0.071533	1.34607
4000	-0.0118833	12.1281	0.00264099	0.959014	0.996545	0.995915	10	0.0113222	0.0237896	1.3069	1.26315	0.0996065	0.759044	0.078285	0.0164048	2.1836	0.0553517	0.0263553	0.0235155	0.0182848	0.0123526	0.0179186	0.0388138	0.135469	0.0155318	0.794612	0.037975	0.0548433	0.0879338	0.0727037
4001	0.212331	12.1372	8.83685	0.0813006	0.313247	0.31703	1	0.0169695	0.0195075	1.19605	0.39882	0.0622245	0.0071182	0.0720309	0.809677	1.07486	0.0288771	0.0125691	0.0108852	0.00987331	0.00549609	0.00638375	0.0185354	0.0885951	0.0079445	2.95709	0.017658	0.0220212	0.0525048	0.782639
4002	0.148002	12.1293	5.58101	0.194702	0.501383	0.509394	9	0.00956814	0.012625	0.784744	1.43014	0.058941	0.0153186	0.0106214	0.321007	0.284859	0.027103	0.0191538	0.018271	0.00823172	0.00589575	0.00460775	0.0198969	0.091721	0.0990879	2.1851	0.0182234	0.0233491	1.72601	0.0362446
4003	0.0022272	12.1473	0.000499597	0.982167	0.999321	0.999215	10	0.0163219	0.0326605	1.38889	0.309133	0.119723	0.019372	0.213729	0.0251506	1.91419	0.0601159	0.0334268	0.0279603	0.0246169	0.0138598	0.0124619	0.0472815	0.158705	0.720873	1.23331	0.0384572	0.0556134	0.106837	0.0741747
4004	0.190174	12.1587	4.86956	0.199768	0.508284	0.516726	5	0.941457	0.0704848	0.700887	0.453437	0.0613495	0.629002	0.120884	0.22182	0.412929	0.0278285	0.0142801	0.0106428	0.00824533	0.00539707	0.00734571	0.0225809	0.0877289	0.30782	2.72845	0.0181341	0.0236588	0.0500141	0.679464
4005	0.102948	12.1389	2.23129	0.448904	0.732454	0.733574	7	0.430676	0.0357506	0.461956	0.734398	0.0500593	0.113054	0.0646615	0.00704782	0.32968	0.0373699	0.16379	0.0088077	0.00585386	0.00429669	0.0265783	0.0154241	0.423028	0.158423	0.986742	0.019571	0.0187965	2.74285	1.03089
4006	0.502778	12.1405	51.1246	5.18015e-05	0.00335809	0.0030169	6	0.310459	0.0980813	0.702693	1.01778	0.0529429	0.00484728	0.00886603	0.00932189	0.278828	0.0279082	1.23369	0.0108158	0.0069465	0.00468031	0.00491421	0.0226637	0.079281	0.104175	1.88262	0.0172151	0.0196326	1.16407	0.0506947
4007	-0.0133164	12.1531	0.00195766	0.964709	0.99786	0.996988	9	1.06762	0.0623998	0.785661	0.786727	0.0591861	0.0048418	0.0767421	0.150427	0.51727	0.0261386	0.0129389	0.0112309	0.00882606	0.00538648	0.00483285	0.0312627	0.0836903	0.00789238	2.1623	0.436991	0.0237893	0.956839	0.0347712
4008	-0.111138	12.1247	3.60599	0.358894	0.663415	0.668158	1	0.00823703	0.0197744	1.12848	1.00893	0.074029	0.0775619	0.0314648	0.0619061	0.673244	0.0407499	0.0201637	0.0134669	0.011603	0.00760007	0.00566721	0.0249022	0.108656	0.337049	2.17441	0.0230791	0.601469	0.0630961	1.16987
4009	0.0905969	12.1352	1.71116	0.469696	0.745184	0.746692	2	0.0164523	0.0296566	1.27958	1.9283	0.100274	0.00934111	0.0159145	0.0149643	0.513614	0.0506985	0.0328731	0.0203374	0.0160019	0.0110599	0.0196276	0.0331079	0.136688	0.0158815	2.5621	0.0336222	0.0434717	0.0893619	0.0622029
4010	-0.143949	12.1468	3.26653	0.241898	0.556811	0.5663	5	1.02824	0.109483	0.63953	0.043907	0.0583148	0.610157	0.0118338	0.0131473	0.632014	0.0282175	0.0124508	0.0116377	0.0097274	0.00571303	0.0052986	0.0208593	0.0821414	0.212792	2.13313	0.488615	0.0250358	0.0473456	1.07227
4011	-0.411486	12.1611	21.4711	0.00302095	0.048701	0.048988	3	0.551953	0.0298644	1.12888	0.0330288	0.0918139	0.840793	0.0147098	0.292208	1.35223	0.0441102	0.0202877	0.0194994	0.0158829	0.00946813	0.00933494	0.0346702	0.123444	0.39222	2.09791	0.0297818	0.0369217	0.0760264	0.0544541
4012	-0.0339234	12.1291	0.0613511	0.883633	0.971044	0.969077	6	0.417713	0.00487955	0.369085	0.215851	0.0253007	0.00214304	0.0121924	0.00459314	0.123155	0.0111017	0.045397	0.00443993	0.00310967	0.00220052	0.00195243	0.00833819	0.0491722	0.00464989	1.32129	0.00695785	0.00991727	5.58152	0.0164906
4013	-0.112186	12.1221	2.85037	0.348263	0.655023	0.660241	5	1.36022	0.0815332	0.530404	0.0221191	0.0410919	0.0608108	0.00905776	0.0069635	0.467446	0.0274723	0.0127987	0.0121227	0.00533658	0.00373352	0.00569601	0.0188734	0.081388	0.0182506	2.87155	0.0165232	0.016587	0.531967	1.52442
4014	0.099665	12.1683	0.392635	0.530917	0.783605	0.784512	3	2.52719	0.0588967	0.723896	0.436831	0.0917402	0.00971376	0.0159262	0.0130641	0.488802	0.0450599	0.0213829	0.0215464	0.016312	0.0107008	0.00905761	0.0352694	0.130628	0.0128076	2.24852	0.0352743	0.0384287	0.0810044	0.0571932
4015	0.121779	12.134	3.71007	0.18399	0.487784	0.495119	6	0.0655544	0.00642404	0.442747	0.542844	0.0254545	0.00178497	0.0278859	0.00400681	0.0983223	0.0128143	0.599426	0.0053504	0.00323055	0.00219942	0.00217945	0.00828568	0.355383	0.00522863	1.0651	0.00800424	0.0104892	4.61667	0.0283052
4016	0.0746145	12.1248	1.90202	0.45952	0.738632	0.739893	3	0.901413	0.0256083	0.871541	1.80908	0.104723	0.546759	0.175937	0.0229417	0.778962	0.0575195	0.0355336	0.0250455	0.0190724	0.0127332	0.0178079	0.0478998	0.143392	0.316601	0.715375	0.040933	0.0453346	0.0982972	0.212648
4017	-0.148615	12.1429	3.32696	0.244343	0.558938	0.568405	9	0.17378	0.0206287	0.873608	0.574798	0.0730086	0.712195	0.010953	0.0116914	1.11724	0.0340598	0.0161088	0.0139401	0.0101532	0.00658846	0.0082164	0.0252096	0.105289	0.389154	2.49435	0.0214457	0.029193	0.716202	0.0426475
4018	0.0526486	12.1338	0.698765	0.685589	0.87071	0.870766	6	0.0444194	0.00744582	0.584168	0.389978	0.0401086	0.00459322	0.00747474	0.0178247	0.356376	0.0175322	0.114807	0.00671174	0.00504062	0.00344151	0.00269318	0.0117835	0.118644	0.0418386	1.35231	0.0109527	0.0153435	4.66804	0.0243339
4019	-0.0866028	12.138	1.31735	0.458761	0.738632	0.739893	4	0.941882	0.0643263	0.775014	0.00806846	0.0817464	0.295681	0.327699	0.429813	0.787355	0.0378649	0.0183397	0.0181759	0.882936	0.00909648	0.00759591	0.0296943	0.116914	0.0121658	2.35037	0.0273898	0.0327215	0.0656435	0.0480187
4020	-0.158954	12.1297	6.19408	0.212962	0.526229	0.534977	1	0.0106503	0.0227443	1.05763	1.49845	0.0680255	0.00660051	0.167038	0.0373818	0.826204	0.0500587	0.0161176	0.0141345	0.287294	0.00719994	0.190417	0.0224742	0.103549	0.00876682	2.42043	0.0211094	0.0287976	0.0591967	0.526082
4021	0.108693	12.1226	4.63079	0.203788	0.514126	0.522644	4	0.191758	0.196946	0.909478	0.320687	0.0849551	0.398142	0.449967	0.135149	0.984242	0.0478317	0.0578728	0.0194675	0.736344	0.0100317	0.00812523	0.0314375	0.118773	0.0466458	2.42696	0.0273145	0.0345323	0.0746173	0.0593663
4022	0.111202	12.134	2.32684	0.45644	0.738286	0.739893	3	1.62212	0.0519653	0.915817	0.798155	0.0692641	0.0079451	0.0676154	0.0186835	0.484197	0.0433235	0.0166173	0.0168934	0.0130019	0.00708172	0.00848233	0.0297251	0.0996908	0.0107015	2.57902	0.0259891	0.029756	0.0673795	0.528131
4023	0.0248029	12.1544	0.0854552	0.770036	0.912718	0.911833	9	0.0082201	0.015393	1.17193	0.610289	0.0664003	0.00636743	0.011409	0.606074	1.26217	0.0301862	0.0152851	0.0132898	0.0108418	0.00691796	0.00493141	0.0238285	0.104074	0.00871663	2.92702	0.0191346	0.0260036	0.691376	0.0392502
4024	0.0870164	12.1362	2.04863	0.415934	0.709724	0.711898	6	0.114108	0.0109593	0.602982	1.10529	0.0528918	0.00506348	0.0146355	0.0691233	0.20896	0.0252729	0.0839464	0.0112931	0.00734628	0.0052334	0.0127566	0.0162364	0.0806624	0.0952517	1.59252	0.0159836	0.379814	2.86354	0.0317723
4025	-0.18411	12.1222	12.1791	0.11458	0.378154	0.382986	10	0.0156874	0.0193302	0.716075	0.567474	0.076527	0.609278	0.168599	1.2577	0.533705	0.0409053	0.0205083	0.0148783	0.0125872	0.00848491	0.00793822	0.0273062	0.111692	0.0485835	2.62357	0.025376	0.0321056	0.603541	0.0473158
4026	0.308181	12.134	20.9997	0.0210655	0.146783	0.1471	9	0.00727701	0.0157903	0.935705	1.45658	0.0700695	0.00599222	0.00911403	0.00896127	0.958062	0.0324441	0.406202	0.0135089	0.00989255	0.00666396	0.0181418	0.0237266	0.102659	0.112049	1.63857	0.0208347	0.302724	1.23419	0.0421903
4027	0.36463	12.1524	17.9323	0.00732667	0.080561	0.0803472	2	0.139144	0.0305766	1.0386	1.71308	0.0740614	0.0060766	0.0483889	0.00985369	0.726748	0.0355772	0.816985	0.0141835	0.0107959	0.0071783	0.00563107	0.0315015	0.10352	0.0763452	2.07142	0.0231031	0.0304019	0.0627015	0.0425847
4028	-0.125901	12.1446	2.54159	0.419785	0.713846	0.715794	6	0.264966	0.0131803	0.693254	0.859297	0.0523895	0.00386778	0.00823188	0.0538341	0.58512	0.024552	0.266618	0.012036	0.00734841	0.004489	0.00627237	0.016176	0.0865879	0.0875211	1.27848	0.017121	0.0214218	3.27714	0.0326623
4029	0.171487	12.1595	3.34836	0.179706	0.481391	0.488548	1	0.00682083	0.0166138	0.96576	1.51155	0.0628309	0.00626816	0.123875	0.362818	0.71124	0.0343936	0.016518	0.0120961	0.00960964	0.00591915	0.00567655	0.0205477	0.0946889	0.313339	2.15252	0.0187877	0.0246622	0.0536508	0.863001
4030	-0.179737	12.1419	5.19979	0.248001	0.562986	0.572797	6	0.0729293	0.0136629	0.690096	1.03694	0.0473141	0.00487514	0.0887601	0.134397	0.381071	0.0367307	0.315602	0.0107029	0.00663081	0.00471738	0.00470087	0.0164352	0.0888987	0.257017	0.833374	0.0157566	0.0215006	3.60432	0.0320677
4031	-0.019734	12.1411	0.0696298	0.888877	0.973208	0.971317	1	0.00831841	0.021241	0.721043	0.848133	0.06795	0.609592	0.0704108	1.0269	0.80265	0.0384573	0.0142204	0.0147282	0.0110923	0.00715499	0.00647453	0.0224771	0.374214	0.340417	1.83668	0.0210147	0.0281469	0.060055	0.895268
4032	0.0627717	12.1596	0.620554	0.668506	0.863256	0.863743	3	1.68994	0.0699544	0.870873	0.359099	0.0826107	0.579834	0.0993602	0.28363	1.01469	0.0389308	0.0180194	0.0167771	0.0133674	0.00820514	0.00738822	0.0298767	0.114309	0.371298	1.51233	0.0266711	0.034176	0.0687591	0.048187
4033	-0.218281	12.1336	9.84914	0.0967281	0.343213	0.348515	9	1.04584	0.0416118	0.830435	0.664208	0.0588849	0.00648296	0.00729487	0.168627	0.723573	0.0231415	0.0119682	0.0109564	0.00794864	0.00496309	0.0041378	0.0182276	0.0747755	0.00828152	2.57261	0.452439	0.0212618	0.907997	0.0309329
4034	0.115307	12.1666	1.62904	0.374137	0.675782	0.67789	1	0.00701847	0.0158858	0.697447	0.916594	0.069614	0.362062	0.0124932	0.602588	0.781428	0.0336698	0.0148112	0.0119609	0.00961432	0.00634811	0.0348301	0.0231906	0.0903991	0.137521	2.09316	0.0183654	0.0262245	0.0577466	1.50695
4035	-0.0234403	12.1267	0.174626	0.795514	0.925203	0.925215	1	0.00851013	0.0168436	1.03669	1.33818	0.0651216	0.0181945	0.0146156	0.831952	0.758261	0.0306321	0.0150454	0.0136738	0.0106524	0.00681889	0.00547716	0.0230914	0.967042	0.0150205	2.04369	0.0205483	0.0279446	0.0583929	0.197218
4036	0.443554	12.1379	39.6758	0.000754464	0.0189945	0.0185462	1	0.00837104	0.0133832	0.917305	1.03153	0.0579567	0.00600479	0.00955005	0.0110657	1.00237	0.0256967	0.0121576	0.0127224	0.00863143	0.00561612	0.00586078	0.018558	0.0886129	0.336792	3.20773	0.0173909	0.0231322	0.0507082	0.959364
4037	0.0968142	12.1285	2.34124	0.378531	0.678855	0.681346	4	0.402976	0.0230155	1.10321	0.425587	0.0909602	0.00788794	0.0116644	0.159932	1.57603	0.0440391	0.14726	0.0197216	0.0146192	0.0093279	0.00696941	0.0342414	0.118698	0.0101577	3.4606	0.0284866	0.0358962	0.078182	0.0521445
4038	0.0830814	12.1451	1.32853	0.521233	0.776686	0.777711	1	0.00667252	0.0542065	0.778271	0.97516	0.0626511	0.670513	0.00755562	0.199351	0.660347	0.0301704	0.0146873	0.0116075	0.00907945	0.00619391	0.00622119	0.01951	0.0894513	0.319699	2.2422	0.018123	0.0246037	0.052785	1.52617
4039	0.0392994	12.1544	0.33335	0.773695	0.914117	0.913738	1	0.0140361	0.0477532	0.946224	0.297247	0.0651097	0.00772094	0.01786	0.479226	1.02852	0.0291918	0.0132578	0.012705	0.0105246	0.00622651	0.00503235	0.0199953	0.0972549	0.00887811	3.39457	0.0193172	0.0252516	0.0548205	1.00791
4040	0.12067	12.1252	6.36709	0.280024	0.594327	0.603022	9	0.459622	0.0206899	0.938879	1.21455	0.056618	0.0108704	0.0473301	0.604195	0.541675	0.031522	0.0123197	0.0105408	0.00852216	0.00560924	0.00517454	0.0186833	0.358624	0.0135444	2.07169	0.0186226	0.0222135	1.22258	0.0344549
4041	-0.139943	12.1557	1.3276	0.249233	0.564901	0.575051	3	2.07648	0.105924	0.686878	0.00871235	0.0726312	0.0088807	0.010767	0.0105289	0.443814	0.0385953	0.0166147	0.0158834	0.00984621	0.00850812	0.00611928	0.0302878	0.118875	0.00980016	3.69709	0.0246701	0.026192	0.059494	0.0609413
4042	-0.136465	12.1448	3.31032	0.391425	0.689801	0.69226	4	0.164154	0.037704	1.05632	0.0189264	0.103033	0.0120071	0.018848	0.0157958	0.798154	0.0581149	0.026124	0.0236828	0.0172036	0.0109037	0.00929119	0.0362554	0.138965	0.0139721	4.15506	0.0352171	0.0414783	0.0847437	0.0681771
4043	-0.159616	12.143	3.10338	0.237501	0.553542	0.562393	3	1.26202	0.0512965	0.675444	0.594449	0.0616376	0.381342	0.00731241	0.513129	0.499567	0.0312113	0.0129056	0.0139194	0.00976398	0.00614521	0.0203263	0.0227263	0.0952017	0.0445329	3.18261	0.0206395	0.0251937	0.0531577	0.0384118
4044	0.132879	12.1489	2.63829	0.270332	0.58385	0.592495	6	0.0984771	0.00498933	0.375484	0.263706	0.0273294	0.00227834	0.00465828	0.0134223	0.119328	0.0105396	0.00857057	0.00418217	0.00314284	0.00223152	0.00178936	0.00770178	0.0667018	0.00361511	1.51785	0.0074819	0.0100419	5.37432	0.172802
4045	0.220315	12.1255	14.9524	0.0665244	0.282329	0.284633	11	0.00901549	0.0396787	0.918321	1.20949	0.0694716	0.162386	0.00811118	0.0314405	0.892225	0.031376	0.0160072	0.0124593	0.00897359	0.00605667	0.0207658	0.0219496	0.0970952	0.156079	2.45796	0.0187594	0.66818	0.719662	0.036074
4046	0.257161	12.1406	13.0268	0.0486703	0.237644	0.238626	1	0.00611891	0.0556831	0.693633	1.03156	0.0613716	0.40865	0.00776486	0.506987	0.68217	0.0320423	0.0128391	0.0123881	0.00996428	0.00576035	0.00520932	0.0195114	0.0868801	0.015008	2.35452	0.016571	0.0241175	0.173086	1.18914
4047	-0.138909	12.1422	3.40693	0.309528	0.621977	0.628587	1	0.00830224	0.0129677	1.11553	1.39459	0.0617225	0.00790237	0.0455358	0.466796	1.1477	0.0325549	0.0141065	0.0127224	0.00987724	0.00628214	0.00491704	0.020537	0.45463	0.0100868	2.30658	0.0181056	0.0247868	0.0520528	0.461298
4048	-0.10227	12.1412	1.82408	0.445114	0.730559	0.731505	9	0.469367	0.0226801	0.74644	0.861478	0.0640066	0.288362	0.12411	0.303021	0.601469	0.0365254	0.0161667	0.0123163	0.0102075	0.00607093	0.00753403	0.0258768	0.389986	0.450421	2.1548	0.0420775	0.0281309	0.72867	0.0384039
4049	0.123132	12.1334	3.56131	0.33803	0.647886	0.653231	1	0.520974	0.0207137	1.27701	1.23525	0.0861144	0.00796948	0.0109734	0.0126034	1.37216	0.0418515	0.0198851	0.0167706	0.0139658	0.00894957	0.00723228	0.0287799	0.118425	0.0105291	1.84114	0.0277721	0.0365401	0.0731941	0.860165
4050	-0.01853	12.1539	0.0467556	0.907549	0.982159	0.98037	5	0.595073	0.0889244	0.887822	0.0210684	0.0755719	0.0387261	0.013262	0.0186095	1.02606	0.0346765	0.0195671	0.0139624	0.0118612	0.00660883	0.0056421	0.0305055	0.112538	0.00963554	2.45426	0.0230074	0.0263586	0.056672	1.58715
4051	0.112279	12.1275	3.68781	0.338515	0.647886	0.653231	1	0.00801663	0.0361535	0.590468	0.971295	0.061132	0.50651	0.0742462	0.0986152	0.586936	0.0260739	0.0928855	0.011328	0.00851663	0.00586696	0.00467728	0.0198773	0.292236	0.415943	1.70124	0.0168327	0.0238615	0.0483049	2.07162
4052	-0.0526265	12.1266	0.459323	0.599991	0.825873	0.826	4	0.0130007	0.0312627	1.43889	0.201163	0.112791	0.711259	0.0199316	0.0188485	2.40236	0.0567819	0.0297778	0.0301812	0.02174	0.0156036	0.0134572	0.0454014	0.147828	0.0219019	1.5161	0.0393317	0.0537947	0.0986771	0.0751303
4053	-0.197933	12.1785	3.99027	0.1405	0.420068	0.424944	3	1.12335	0.0558782	0.72911	0.0133425	0.0582159	0.518251	0.11067	0.316978	0.622888	0.0257082	0.0114983	0.0105826	0.00879106	0.00568132	0.00470213	0.020187	0.0848931	0.290722	3.32628	0.0181639	0.0269799	0.048849	0.0326967
4054	0.195883	12.142	6.19935	0.129811	0.404066	0.407988	2	0.452625	0.0198832	1.14379	1.11904	0.0715497	0.00729151	0.0119546	0.0104645	1.05736	0.0341213	0.0152834	0.0140912	0.0116291	0.00716518	0.00582505	0.0247693	0.101808	0.00780909	3.36041	0.0227166	0.0279529	0.0605914	0.0424456
4055	-0.176399	12.1373	6.07323	0.1914	0.498304	0.505966	2	0.0109642	0.0256642	1.02163	1.23836	0.0855872	0.267943	0.0320194	0.735966	0.576744	0.052111	0.0244477	0.0180971	0.0141432	0.00975814	0.00934645	0.0368604	0.126781	0.765628	2.21797	0.0276736	0.0386418	0.0797423	0.0536727
4056	-0.0990774	12.1434	1.56905	0.486863	0.756987	0.75758	5	1.51349	0.157338	0.539742	0.011461	0.0523692	0.0634529	0.00885332	0.00765688	0.435006	0.0235858	0.0110507	0.00970639	0.00669452	0.00446034	0.00530684	0.0195615	0.0818849	0.0112905	3.04309	0.0164585	0.0182901	0.0436793	1.3945
4057	0.106007	12.1572	1.64626	0.488458	0.758445	0.759128	1	0.0118556	0.0230905	0.921158	0.395127	0.0868534	0.637308	0.117288	0.379916	1.60441	0.0437403	0.0212061	0.0179952	0.0154732	0.00917593	0.0398094	0.030637	0.126791	0.443108	1.67271	0.0283639	0.0394883	0.0791204	0.751089
4058	-0.16817	12.1587	3.63734	0.196778	0.504434	0.51293	10	0.0131587	0.0307981	1.03676	1.58495	0.104042	0.493266	0.0180292	0.566496	1.32585	0.0575758	0.0307271	0.0236393	0.020085	0.0120069	0.0117963	0.0406425	0.143036	0.577748	0.826252	0.0327542	0.0500434	0.0914581	0.0674064
4059	-0.0402987	12.1352	0.400784	0.789054	0.921573	0.921579	11	0.0571339	0.0567842	0.680391	0.573731	0.0692369	0.954752	0.0140422	0.134739	0.90157	0.0378094	0.0179939	0.0141036	0.00902066	0.00620504	0.0330495	0.0211617	0.111022	0.57282	1.6996	0.0178694	0.84239	0.0541267	0.699778
4060	-0.262506	12.1338	16.0812	0.0514178	0.246112	0.246548	4	0.0120251	0.0290274	0.88724	0.928032	0.0908974	0.112335	0.0128077	0.834257	1.20411	0.0495718	0.0232056	0.025619	1.30586	0.0107829	0.0223236	0.0319306	0.123378	0.171772	0.999223	0.0312372	0.0389072	0.0778094	0.064028
4061	-0.307038	12.1447	15.5277	0.0206832	0.145232	0.145328	9	0.90724	0.0633474	0.774877	0.269389	0.0695256	0.139727	0.0777788	0.0103877	0.935714	0.0342222	0.014236	0.013628	0.00972376	0.00663224	0.0108819	0.0364895	0.100271	0.11588	1.76919	0.0268127	0.0283287	1.64681	0.0433989
4062	-0.229576	12.1294	13.8007	0.0574332	0.25918	0.261178	10	0.0122982	0.0288116	1.41286	0.300197	0.0981936	0.0259964	0.0160025	1.88787	1.4907	0.0473412	0.0258101	0.0221782	0.0225302	0.0116507	0.00914131	0.0379595	0.13412	0.0155213	1.38928	0.0324673	0.0444487	0.0840569	0.0630281
4063	0.664111	12.148	70.6731	2.28618e-10	2.2549e-07	2.29853e-07	12	0.0271933	0.0236667	0.711711	0.41502	0.03659	0.0922747	0.0238466	0.293399	0.793418	0.0169694	0.00835025	0.00671293	0.00622036	0.00349927	0.00328998	0.0145928	2.29059	0.0874868	1.90885	0.00979923	0.0144556	0.0307838	0.971
4064	0.330469	12.132	28.4039	0.00763794	0.0827628	0.0826781	3	0.724436	0.0622619	0.982884	1.4324	0.0726895	0.00604115	0.00987074	0.0111	0.432315	0.0428677	0.724608	0.0157241	0.0109624	0.00774388	0.00718885	0.0411017	0.104387	0.22362	2.10896	0.0267452	0.0332761	0.0673182	0.0428944
4065	-0.0720354	12.1325	1.27256	0.518951	0.775306	0.77645	10	0.0178969	0.041934	1.87678	1.98842	0.146079	0.0191474	0.0287356	0.0410936	1.5149	0.0856135	0.044243	0.0375096	0.0313254	0.0208432	0.0170581	0.0599454	0.18697	0.0267538	0.0470578	0.0581168	0.0742453	0.132309	0.103164
4066	0.36021	12.1492	19.4749	0.00636054	0.0742063	0.074071	5	0.237292	0.0296817	0.845137	0.496878	0.0614736	0.371165	0.0146173	0.00907813	0.635925	0.0368188	0.0137759	0.0115359	0.0100968	0.00617532	0.00574091	0.0204752	0.0907699	0.242017	3.26857	0.0180707	0.0250508	0.0539823	1.06231
4067	0.0141262	12.142	0.201973	0.70152	0.880146	0.880001	6	0.0657723	0.00764021	0.559254	0.821151	0.0323943	0.00221853	0.053347	0.0123517	0.20749	0.0228482	0.423124	0.00804117	0.00397464	0.00266963	0.00265991	0.0101607	0.188352	0.0762941	0.782703	0.0112602	0.0119965	4.49936	0.021682
4068	0.0545209	12.1495	0.676708	0.929005	0.98872	0.986573	5	0.598653	0.121494	0.53397	0.208799	0.0588145	0.691237	0.0892998	0.302049	0.582044	0.0240029	0.013037	0.010154	0.00782617	0.00535575	0.00586704	0.0204273	0.0827839	0.415047	2.73346	0.017186	0.0223005	0.0469679	0.919211
4069	-0.0522203	12.1539	0.298705	0.780184	0.917872	0.917684	10	0.00843714	0.0197621	1.07348	1.16424	0.0799814	0.536056	0.23677	0.799268	1.71192	0.0423262	0.019422	0.0174874	0.0135247	0.00881407	0.00761807	0.0281806	0.113776	0.0103407	1.52149	0.0263079	0.0341758	0.0702934	0.0523945
4070	-0.012982	12.166	0.0405295	0.999121	0.999853	0.999845	6	0.149325	0.0142853	0.843817	0.395825	0.0456645	0.00509115	0.00654838	0.0500398	0.679079	0.0269023	0.0143288	0.00912783	0.00648408	0.00429268	0.00457469	0.0169978	0.0886764	0.00637514	2.91719	0.0137507	0.0173156	2.27412	0.0381692
4071	-0.0743894	12.1366	1.12244	0.640926	0.848767	0.848674	1	0.00903609	0.0152319	1.30776	1.61312	0.0692284	0.00616562	0.129613	0.50325	1.02053	0.0329551	0.0162044	0.0142401	0.0110279	0.00724527	0.00546007	0.0244633	0.0990703	0.050797	1.77985	0.0216273	0.0318427	0.06079	0.837104
4072	-0.39051	12.1283	43.1292	0.00172022	0.0336594	0.033883	9	0.785905	0.0429	0.756011	0.118125	0.0974343	0.164655	0.084568	0.0079086	0.755338	0.0284555	0.0138491	0.0143892	0.00924972	0.00643265	0.00629758	0.0239449	0.0930808	0.0295061	1.86866	0.0246102	0.0257811	2.05707	0.0384471
4073	-0.239597	12.1271	15.7979	0.0431282	0.222237	0.223894	9	0.922992	0.0965565	0.655035	0.146342	0.0614631	0.304602	0.0806608	0.298374	0.684896	0.0302401	0.0135937	0.0114399	0.0094599	0.00613263	0.0071991	0.0224133	0.492344	0.0938822	1.96199	0.137701	0.0260266	1.50059	0.0364456
4074	-0.0659292	12.1386	0.902384	0.601911	0.827142	0.82726	9	1.05026	0.0553416	0.861133	0.0910942	0.0630154	0.239194	0.0107877	0.327999	0.582127	0.0329686	0.0147583	0.0124852	0.00977506	0.00663224	0.00592493	0.0264877	0.0990345	0.194825	2.04108	0.0269326	0.0278151	1.44939	0.0383139
4075	0.0744913	12.1331	1.08145	0.443248	0.729613	0.730707	3	1.0483	0.0839336	0.683632	0.251876	0.0581387	0.239183	0.0790905	0.113448	0.516596	0.0320186	0.0128879	0.0111758	0.00881967	0.00581126	0.00454596	0.0193236	0.64528	0.263084	3.34141	0.0185198	0.0234689	0.0520241	0.0345664
4076	0.113006	12.1302	3.86416	0.26091	0.576091	0.5851	8	0.840806	0.304412	0.596028	0.146385	0.0486503	0.128425	0.10665	0.0622195	0.352467	0.0234091	0.0908374	0.00827217	0.00667219	0.00422311	0.00395492	0.0149733	0.0714246	0.0051347	1.65881	0.0127224	0.0171931	0.738915	2.41033
4077	0.102846	12.1274	2.71031	0.405482	0.701033	0.703828	6	0.39079	0.0249828	0.91536	0.263464	0.0718437	0.00790739	0.0115822	0.0120648	0.901086	0.0383733	0.0240228	0.0145649	0.0116665	0.00791848	0.0063841	0.0258153	0.108172	0.00826287	1.5486	0.0254371	0.0314864	2.7813	0.0459802
4078	-0.318528	12.129	27.7551	0.0149089	0.121822	0.1216	3	0.712532	0.0239119	0.957065	0.596283	0.124486	0.274901	0.0149908	0.0119353	1.11706	0.0470934	0.0231899	0.0200915	0.0162993	0.0110579	0.0083843	0.0367812	0.131424	0.757645	2.39263	0.031026	0.0427948	0.0862638	0.062752
4079	-0.142044	12.1589	2.01049	0.25242	0.569377	0.57952	10	0.0109421	0.0191746	1.12091	1.79922	0.0842463	0.00775552	0.0114862	0.763212	1.85357	0.0385045	0.0179574	0.0163923	0.0137456	0.00884717	0.00731312	0.0285611	0.115317	0.010159	1.40213	0.0261248	0.035344	0.0717481	0.0521814
4080	0.0199725	12.1425	0.0755913	0.890646	0.973642	0.971965	3	0.013114	0.0213114	1.01264	0.655405	0.0854844	0.813561	0.417435	0.012721	0.759616	0.0437929	0.0281461	0.0164941	0.0142634	0.00917395	0.00955373	0.0368209	0.11901	0.409856	2.62918	0.037414	0.0373985	0.074802	0.053023
4081	0.0456985	12.124	0.581901	0.7107	0.883782	0.883262	9	1.26742	0.0627005	0.514927	0.202442	0.0395376	0.0333099	0.0252552	0.0104345	0.243509	0.0233847	0.0107967	0.00914816	0.00554825	0.00373624	0.00302763	0.0214773	0.0638	0.00657212	2.77983	0.0157784	0.0144571	1.7398	0.723303
4082	0.269108	12.1575	9.36966	0.0574228	0.25918	0.261178	9	0.0144521	0.0209922	1.17735	0.747001	0.0814638	0.0133866	0.0202818	0.242032	1.13729	0.044319	0.0208781	0.018982	0.014194	0.00820478	0.0191417	0.0311973	0.125493	0.0132094	2.27859	0.0265951	0.0332126	0.90506	0.047256
4083	0.0768765	12.1288	1.63103	0.573701	0.812286	0.812468	7	0.0720492	0.0251764	0.774982	0.382775	0.0499025	0.00537134	0.00758819	0.0248133	0.903499	0.0241359	0.0100037	0.00882295	0.00759592	0.00478265	0.00454724	0.0156173	0.129166	0.00880341	2.65439	0.0144808	0.0191831	0.707087	1.94907
4084	-0.0968257	12.1439	1.93729	0.55777	0.801597	0.802338	9	0.00820038	0.0140344	0.884067	2.0555	0.0681358	0.00531934	0.0106913	0.157787	1.0504	0.0333049	0.0158788	0.0135684	0.00919001	0.00632803	0.00546848	0.0218327	0.0918468	0.0407216	2.10805	0.02003	0.0253142	0.781939	0.0479941
4085	0.117233	12.1412	2.42337	0.363513	0.667157	0.670285	5	0.65689	0.0143815	0.791497	0.36562	0.054578	0.159727	0.0458555	0.00567972	0.664819	0.0259118	0.0108813	0.00988706	0.00803026	0.00520739	0.00400275	0.0178094	0.0806765	0.217692	3.05814	0.0157459	0.0220688	0.0453657	1.56567
4086	-0.0386353	12.1909	0.00479953	0.944768	0.992632	0.991121	3	1.0683	0.0518367	0.897139	0.0104197	0.0702798	0.0147555	0.0114623	0.0121778	0.753676	0.0357521	0.019443	0.0150489	0.0124921	0.00722036	0.00677318	0.0298135	0.11293	0.00974314	3.94384	0.0255111	0.0299028	0.0671207	0.046223
4087	0.0382657	12.1387	0.205152	0.70885	0.882846	0.882345	9	0.28079	0.0556154	0.859284	0.212729	0.0560417	0.525836	0.00910775	0.206257	0.658607	0.0244526	0.0148029	0.0106523	0.00774477	0.00570268	0.00538233	0.0174443	0.0808013	0.120968	3.40155	0.0164739	0.0213465	0.876887	0.032433
4088	-0.0511143	12.1302	0.406229	0.694854	0.874875	0.874808	9	0.198188	0.0243645	1.08704	1.21994	0.0640124	0.0054933	0.00891406	0.0120653	0.486081	0.0356051	0.0211066	0.016963	0.00890131	0.00609513	0.0064167	0.0207376	0.0926732	0.214537	2.99589	0.0185648	0.0340288	0.873149	0.0346558
4089	0.218091	12.1464	7.29907	0.135303	0.411944	0.416804	7	0.00656917	0.012834	0.79602	0.990736	0.0545048	0.00683504	0.00912821	0.471765	0.742466	0.0238652	0.0110542	0.0109836	0.00784318	0.00495585	0.00448158	0.0180784	0.080435	0.10739	2.26411	0.0152892	0.0215248	0.65907	1.41206
4090	-0.0264057	12.1353	0.160682	0.871342	0.964853	0.963038	10	0.00872452	0.021151	0.931688	0.374562	0.0856229	0.450675	0.0133483	1.24049	1.36033	0.039202	0.0200278	0.019794	0.0147555	0.00900082	0.007816	0.0287666	0.788027	0.0192335	1.80314	0.0275533	0.0379751	0.0757559	0.0529609
4091	-0.0313601	12.1459	0.09677	0.84501	0.952457	0.951924	11	0.0108812	0.0230902	1.03444	0.611971	0.0907132	0.0122109	0.0188029	0.595243	1.52284	0.0517876	0.0207163	0.0211763	0.0159695	0.00995302	0.0100149	0.0377535	0.134517	0.617022	1.91261	0.0299138	0.499942	0.0795086	0.0611786
4092	8.44743e-05	12.1435	0.0127496	0.990349	0.999321	0.999254	3	0.780412	0.0249668	0.605329	0.66375	0.0689572	0.802821	0.0711111	0.365858	0.538035	0.0312111	0.0137725	0.0130986	0.0106467	0.00642327	0.00687143	0.023742	0.096774	0.3707	2.96758	0.0206765	0.0267365	0.0556667	0.038563
4093	-0.394327	12.1373	30.8037	0.00314887	0.0496297	0.0500413	10	0.0139804	0.0295904	0.97078	0.654019	0.116535	1.47895	0.0177337	0.0223177	1.53205	0.0604782	0.0304867	0.02547	0.0222247	0.0142265	0.0207008	0.0446888	0.149688	0.77369	0.635802	0.039485	0.0543997	0.0993989	0.0740874
4094	0.374172	12.1272	40.0206	0.00239703	0.0417521	0.0418908	1	0.110843	0.0244268	1.05868	0.221942	0.0543703	0.00482789	0.00822725	0.0124898	1.06185	0.0293086	0.0124813	0.0103556	0.00794888	0.0056841	0.00402027	0.0171358	0.0852565	0.00998546	3.89033	0.0165101	0.0198371	0.049464	1.02078
4095	-0.0726436	12.1457	0.66849	0.646086	0.8514	0.85149	11	0.117624	0.0187439	1.23277	0.685643	0.0840626	0.0315883	0.087181	0.938422	1.84097	0.036991	0.0195077	0.0149352	0.015556	0.00815956	0.0075871	0.0298633	0.113417	0.255277	1.57771	0.0241188	0.496318	0.0702513	0.0491801
4096	0.0344286	12.1349	0.500655	0.754488	0.907509	0.906761	6	1.00435	0.00943248	0.451193	0.272638	0.0374017	0.0379353	0.0254215	0.00422376	0.146914	0.0183453	0.0189664	0.00963964	0.00479676	0.00319051	0.00359926	0.0116705	0.0669272	0.144461	1.72223	0.0124354	0.0165991	3.41466	0.509693
4097	0.11359	12.1257	3.93068	0.307293	0.620958	0.627482	9	0.653415	0.0323643	0.74289	0.179378	0.0500587	0.0918645	0.00851131	0.00845733	0.548695	0.0271266	0.0120737	0.0111474	0.00846569	0.0055654	0.00491347	0.019748	0.0846133	0.139487	3.00793	0.0172803	0.463985	1.25934	0.0428276
4098	-0.121594	12.1362	2.77143	0.33483	0.644888	0.650092	4	0.0102285	0.0196087	1.17303	0.499393	0.0798913	0.00751171	0.0108304	0.405393	1.76632	0.0358765	0.0176193	0.0157376	0.0133574	0.0075667	0.00671167	0.0244656	1.61863	0.00970769	1.63981	0.023727	0.0302659	0.0644775	0.0469273
4099	-0.0102662	12.1425	0.09202	0.97754	0.999321	0.99862	3	0.363842	0.0685432	0.987453	0.0709909	0.0856121	0.351259	0.0154712	1.02153	0.761035	0.0459571	0.023621	0.0220217	0.0168688	0.00873447	0.0147387	0.0309855	0.119796	0.35619	2.60734	0.0256046	0.121503	0.0779667	0.0557377
4100	0.55949	12.1547	42.2324	4.38795e-05	0.00300112	0.00266757	1	0.00873266	0.0247666	0.953982	0.440047	0.0592982	0.00584472	0.00798679	0.0408352	0.945107	0.0278871	0.0127532	0.0100716	0.00824242	0.00557294	0.00444513	0.0197733	0.0866927	0.00811082	3.62474	0.0180746	0.0214818	0.0544005	1.3085
4101	0.216053	12.1449	8.1397	0.122714	0.391793	0.395773	8	0.00573709	0.126957	0.678224	0.288806	0.0577929	0.340971	0.0476913	0.0580293	0.690109	0.0253022	0.0123273	0.0104042	0.00817131	0.0054713	0.00408258	0.017566	0.0808125	0.247469	1.70083	0.015757	0.0221083	0.0480303	3.46073
4102	0.442377	12.1635	21.6334	0.000447077	0.0136597	0.0130787	8	0.924483	0.10891	0.544088	0.0972078	0.0510946	0.118431	0.0425765	0.119363	0.472059	0.0259992	0.012632	0.0114574	0.00878142	0.00438287	0.00456725	0.0169152	0.0959009	0.116863	2.04611	0.0140349	0.0194926	0.0418502	2.68066
4103	0.07766	12.147	1.01323	0.64663	0.8514	0.85149	3	0.575653	0.0408531	1.00854	0.324221	0.056634	0.0335441	0.0107022	0.126954	0.839432	0.0268945	0.0119852	0.0113597	0.00891043	0.00561406	0.00476902	0.0198655	0.546857	0.18268	3.73765	0.0179678	0.0227425	0.0500066	0.033509
4104	-0.0565792	12.1408	0.43581	0.632036	0.844489	0.844958	10	0.00828129	0.0190338	1.09055	1.45593	0.0730976	0.00747951	0.010381	0.0133791	1.91359	0.0328083	0.01996	0.0153591	0.010856	0.00711681	0.00575257	0.0281588	0.101914	0.00917086	1.87002	0.0216338	0.0288772	0.0605175	0.982057
4105	0.262824	12.1456	13.0362	0.030905	0.18441	0.185122	9	0.91236	0.0376977	0.649772	0.745468	0.0498549	0.010452	0.0910674	0.0096906	0.244825	0.0386863	0.0155009	0.0108496	0.00671238	0.00445821	0.0060784	0.0166029	0.0817683	0.00988834	2.09076	0.0172686	0.0225941	1.97753	0.149391
4106	0.281217	12.1346	16.6564	0.0246912	0.161044	0.161543	11	0.00844595	0.0210086	1.01751	1.11954	0.0698974	0.0246551	0.00985813	0.129084	0.769007	0.0352326	0.0174657	0.017471	0.0105116	0.0065262	0.00838123	0.0281485	0.103101	0.337448	2.45409	0.0192172	0.729701	0.72426	0.0415388
4107	0.158654	12.1431	4.02042	0.165386	0.46166	0.467137	2	0.132219	0.0169714	1.10061	1.86484	0.0788792	0.00693528	0.0104568	0.468779	1.57885	0.0369414	0.0165802	0.0156772	0.0126269	0.00783046	0.0065132	0.0264255	0.111068	0.19094	1.969	0.0245757	0.033118	0.0630562	0.0474675
4108	-0.0421703	12.1313	0.517582	0.78031	0.917872	0.917684	1	0.132821	0.0454121	0.769164	0.0994384	0.0815573	1.21443	0.0129067	0.484719	1.03038	0.0380102	0.0185656	0.0201808	0.014298	0.00848772	0.114744	0.0310138	0.1146	0.11994	2.19762	0.0266957	0.031672	0.0698317	0.656083
4109	-0.0799973	12.1373	1.29103	0.587024	0.820212	0.820083	4	0.101223	0.0187653	1.01712	0.74755	0.0625043	0.00704192	0.0115756	0.490609	1.15265	0.0462868	0.0144408	0.0115162	0.0095533	0.00579348	0.00418316	0.0201683	0.662269	0.1716	2.51779	0.0172613	0.0234231	0.597899	0.0341032
4110	-0.231036	12.1848	5.33501	0.105916	0.362029	0.367232	9	0.90368	0.0421787	0.861133	0.14042	0.0620284	0.316988	0.0427623	0.130045	0.888125	0.0295077	0.0187133	0.0115469	0.00954213	0.00624277	0.0051311	0.0216723	0.111919	0.16386	2.44591	0.0212231	0.0240661	0.980925	0.0383139
4111	0.365931	12.1287	38.3757	0.00261028	0.0441093	0.0442983	3	2.19243	0.0574366	1.03366	0.0215319	0.148536	0.021431	0.111399	0.0238325	0.606726	0.0841286	0.0464022	0.0381952	0.0330939	0.0227264	0.0197996	0.0658183	0.186764	0.0222855	1.33054	0.0664468	0.0718199	0.133202	0.104571
4112	0.0981735	12.1362	2.26749	0.528424	0.781938	0.782727	3	0.628652	0.170442	0.684812	0.413357	0.0738579	0.195769	0.0245462	0.238466	0.608962	0.0434878	0.182565	0.0164637	0.0107526	0.00721706	0.00912377	0.305406	0.0995551	0.0299734	2.87774	0.0206501	0.0298837	0.0599309	0.0494362
4113	-0.065763	12.1326	0.284717	0.593626	0.823128	0.822853	4	0.00784535	0.0197371	1.10744	1.07825	0.0866217	0.0138274	0.0106565	0.107283	2.1531	0.0393052	0.130663	0.0185764	0.0157062	0.00929592	0.00804775	0.0294132	0.116705	0.179753	2.47737	0.0263785	0.0387444	0.0736965	0.0522073
4114	0.155435	12.1373	5.46525	0.211008	0.523657	0.532157	7	0.0330912	0.00966988	0.514739	0.395359	0.0372523	0.00291094	0.00497758	0.0607986	0.339411	0.0158496	0.0557211	0.00661151	0.00463517	0.00320304	0.00257623	0.0106566	0.0771833	0.00576035	1.6499	0.00996399	0.013286	2.83929	1.76697
4115	0.0725871	12.1419	1.04648	0.566501	0.80797	0.808486	3	0.535757	0.0500063	0.819392	0.0127752	0.0643494	0.502839	0.0132531	0.474284	0.775619	0.032489	0.0138242	0.0121891	0.00987824	0.00644453	0.00670994	0.0209712	0.0944116	0.146194	3.91133	0.0200707	0.0256474	0.0538523	0.0368036
4116	-0.255325	12.149	9.41677	0.0721067	0.29594	0.299242	7	0.625249	0.032065	0.644971	0.359115	0.0470876	0.369788	0.164072	0.148049	0.358201	0.0253638	0.0133519	0.00908268	0.00633145	0.00403483	0.0119834	0.0220908	0.0713447	0.324325	2.26482	0.212176	0.0192022	1.11924	0.577487
4117	0.229	12.1461	8.3884	0.0898796	0.331864	0.336085	9	0.00984551	0.0228385	1.02138	0.825002	0.0670945	0.0068173	0.0241793	0.0303645	1.02693	0.0317952	0.0181756	0.0127007	0.00916227	0.00620522	0.0053421	0.0197416	0.0998186	0.0117358	1.80529	0.0203492	0.024706	2.1106	0.0372638
4118	0.0558506	12.1682	0.262875	0.608152	0.83158	0.83174	4	0.311954	0.145355	1.08838	0.117733	0.0684195	0.118003	0.0881122	0.0153136	0.964243	0.0327129	0.0140957	0.0127003	0.0109855	0.0073043	0.00627375	0.028421	0.102463	0.154779	4.12278	0.0223308	0.027415	0.0592689	0.0425601
4119	0.335917	12.1224	42.9136	0.00135585	0.0282342	0.0283215	6	0.835905	0.28554	0.529339	0.45139	0.0586917	0.0279368	0.0410956	0.149876	0.260073	0.0278434	1.39471	0.00943475	0.00624627	0.00401934	0.00426679	0.0266406	0.0917918	0.0948052	1.27612	0.015924	0.0197906	1.41215	0.223939
4120	0.0264505	12.1243	0.0970709	0.813548	0.935236	0.934736	3	0.188006	0.0668558	0.743905	0.659432	0.0959424	0.798806	0.251434	0.151238	0.630602	0.0483681	0.0291974	0.0193915	0.0163582	0.0110859	0.0122691	0.0358296	0.129723	0.828032	1.19211	1.01336	0.0382293	0.0846025	0.0582292
4121	-0.0130203	12.1751	0.00629785	0.936747	0.990948	0.989129	4	0.141436	0.0175252	1.17289	0.889026	0.06452	0.00602282	0.00831671	0.186715	1.17536	0.0310965	0.0153484	0.0123316	0.0098047	0.00662383	0.00531454	0.0225796	0.0945105	0.00679616	3.79026	0.0192992	0.024604	0.0593087	0.0389329
4122	0.162776	12.146	5.19917	0.245408	0.560686	0.57025	1	0.00804893	0.0164554	0.967656	0.919977	0.0673796	0.00542518	0.00751794	0.0662169	1.37289	0.0281398	0.0131084	0.0129014	0.00985221	0.00617082	0.00530801	0.0204188	0.0917654	0.00661511	3.23363	0.0196357	0.0257943	0.0524263	0.757489
4123	0.297653	12.132	21.3677	0.0311289	0.18506	0.185625	1	0.00703887	0.0154169	0.734318	0.833214	0.0666456	0.166421	0.00837533	0.242344	1.25455	0.0294501	0.0136726	0.0118202	0.00973059	0.00595493	0.00512569	0.020859	0.0985101	0.344998	1.6063	0.01814	0.570926	0.0529386	1.71125
4124	0.181392	12.1464	5.19613	0.220202	0.534235	0.543615	1	0.109004	0.0219458	0.945837	0.517493	0.0571087	0.0296659	0.00601695	0.0135783	0.788691	0.0313504	0.0157868	0.0128974	0.0102634	0.0049799	0.00622888	0.0220871	0.732278	0.00968713	3.2637	0.0212016	0.0259057	0.0600222	0.721158
4125	0.0809937	12.157	0.63113	0.594761	0.823388	0.823168	1	0.128079	0.0190382	0.944909	0.246379	0.067575	0.0229545	0.0761041	0.199676	1.48028	0.0449822	0.0155966	0.0137789	0.0136251	0.00677227	0.00747842	0.0255247	0.101627	0.114947	2.42633	0.0197598	0.0263225	0.0578763	1.48162
4126	0.0885781	12.1232	2.59163	0.459397	0.738632	0.739893	12	0.0131622	0.0309316	1.36383	0.827573	0.107713	0.0164813	0.0194201	0.0576936	1.59796	0.0509306	0.0266067	0.023678	0.0189914	0.0119565	0.105401	0.0416839	0.76338	0.598096	0.643198	0.0339158	0.0441389	0.088524	0.835145
4127	0.0020599	12.1372	0.0035168	0.952711	0.994888	0.993824	4	0.113579	0.0196568	1.28646	0.716922	0.0745269	0.0063577	0.00967514	0.0111555	1.68358	0.0359641	0.0168819	0.0153303	0.0121234	0.00801136	0.00602272	0.0249783	0.108235	0.00800776	3.16972	0.0234932	0.0303744	0.0624034	0.462592
4128	0.274075	12.1395	14.1683	0.0397678	0.213287	0.214249	9	0.397874	0.018963	0.624113	0.69015	0.0513576	0.188564	0.0742034	0.238812	0.330056	0.0297236	0.0124592	0.0116787	0.00815768	0.00515651	0.00539874	0.0184363	0.0822484	0.0481284	2.83795	0.0150697	0.01778	1.60041	0.0422647
4129	0.095146	12.1392	1.6163	0.51555	0.773169	0.774552	2	0.175364	0.0279886	1.06264	1.0075	0.0955091	0.0215665	0.016609	0.0168268	0.80468	0.0589335	0.0336333	0.0191501	0.0167914	0.0108811	0.180948	0.0400134	0.550973	0.752141	2.03072	0.0329545	0.0406664	0.0830356	0.0615231
4130	0.395581	12.1459	25.7553	0.00397575	0.0575519	0.057625	6	0.0714576	0.0103475	0.655084	0.89374	0.0381793	0.00301482	0.04632	0.0656594	0.225465	0.0323167	0.133492	0.00720536	0.00495884	0.003208	0.00298886	0.0109128	0.0846774	0.146652	1.89884	0.0118947	0.015254	2.81842	0.549791
4131	-0.391882	12.1645	17.8835	0.0058441	0.0706123	0.0707075	10	0.0103205	0.0253411	0.985767	0.44817	0.101718	0.971577	0.132553	0.858431	1.40874	0.0510908	0.0266547	0.0213312	0.0182812	0.0120335	0.00986138	0.0374222	0.137897	0.893437	0.973128	0.0337137	0.0470686	0.0892374	0.0632981
4132	0.0717454	12.1365	1.10833	0.483211	0.754939	0.756189	3	0.0409466	0.0488066	0.724205	0.600006	0.0897124	0.385007	0.92642	0.364142	0.653561	0.0650895	0.03068	0.0172493	0.0151951	0.0100057	0.0243437	0.0555612	0.126514	0.649071	1.4347	0.0297813	0.0378894	0.0940522	0.0622122
4133	0.20813	12.1756	4.37416	0.156546	0.445641	0.451417	5	0.496511	0.0753963	0.860566	0.69069	0.0594126	0.0833785	0.03595	0.404733	0.79295	0.0293679	0.0131786	0.0116064	0.00978002	0.00541631	0.00558003	0.0195766	0.0826904	0.224423	2.81995	0.0176297	0.0225595	0.0475356	0.948653
4134	-0.398456	12.1595	19.389	0.00396597	0.057522	0.0576055	4	0.010448	0.0217126	1.08298	0.814695	0.0897654	0.00831484	0.0122564	0.0140189	1.96453	0.0437628	0.0216927	0.0200655	0.0157466	0.00985392	0.00756746	0.0322261	0.126102	0.0106349	3.11119	0.0285918	0.0373263	0.0775192	0.057282
4135	-0.0604822	12.1458	0.425599	0.745184	0.902428	0.901788	2	0.328161	0.0226955	1.01409	1.07125	0.0620651	0.00563761	0.0115258	0.538788	0.69801	0.0315645	0.014228	0.0127886	0.0100012	0.00578406	0.00486961	0.0207644	0.0929671	0.0072468	3.77464	0.0190137	0.0244559	0.052291	0.0364964
4136	-0.114436	12.1327	2.32941	0.310638	0.623383	0.630155	5	1.57443	0.103762	0.617099	0.0272532	0.0560701	0.00803884	0.0097985	0.0257148	0.39023	0.0245192	0.0134547	0.0100733	0.00695829	0.004522	0.0041094	0.0204839	0.0762791	0.00731929	3.12867	0.0170259	0.0188931	0.0411752	1.3445
4137	-0.0427328	12.1321	0.382957	0.837405	0.947556	0.946898	5	1.30243	0.131308	0.751443	0.273008	0.0587445	0.358703	0.122497	0.392169	0.680742	0.0251285	0.0118989	0.0106251	0.00904919	0.00540515	0.00457647	0.0213881	0.0798033	0.0168302	2.13996	0.290744	0.0265954	0.0465017	0.686453
4138	0.167203	12.1371	5.69618	0.220278	0.534235	0.543615	7	0.00601224	0.0115555	0.811409	0.797717	0.0470341	0.00385234	0.00572866	0.0667266	0.822865	0.0235272	0.0115647	0.0115836	0.00624102	0.00426689	0.00445972	0.0158424	0.075275	0.0272895	2.05166	0.0127668	0.0183923	1.6962	1.34044
4139	-0.00049305	12.1404	0.00593752	0.93858	0.991233	0.989451	1	0.0120537	0.0158797	0.989518	1.69592	0.0695101	0.00563358	0.00853967	0.0110063	1.02584	0.0333767	0.0145198	0.0138104	0.00994796	0.00652239	0.00865315	0.0230429	0.0953726	0.009984	2.84955	0.0202129	0.0285392	0.0579284	0.625803
4140	0.0924755	12.1769	0.858939	0.374311	0.675782	0.67789	2	0.00868928	0.0214626	1.17849	1.51066	0.0801378	0.0101906	0.0119686	0.830213	0.784892	0.0403833	0.0198811	0.0171413	0.0131699	0.00855732	0.00703904	0.0287518	0.116146	0.418523	2.1458	0.0249801	0.0336058	0.0718849	0.0494166
4141	0.0462381	12.1331	0.475116	0.83622	0.947556	0.946868	10	0.0101024	0.0270918	1.21064	0.74431	0.117142	0.578744	0.0182107	0.0307782	1.19879	0.0485873	0.0232083	0.0198149	0.554877	0.0112894	0.0431883	0.0416717	0.132114	0.364574	1.74062	0.0326731	0.0426714	0.0834314	0.0637492
4142	0.183583	12.128	8.74209	0.118726	0.385137	0.389603	2	0.0563159	0.0165799	0.920752	1.82984	0.0690418	0.00544553	0.011345	0.057919	0.815526	0.0393961	0.0141486	0.0141122	0.0107548	0.00725848	0.00668864	0.0268224	0.0981802	0.223356	3.40275	0.0209113	0.02774	0.0647644	0.0446854
4143	-0.0665206	12.1221	1.30103	0.594363	0.823128	0.822853	5	0.0478062	0.083702	0.950324	0.501659	0.0802847	0.0115121	0.00970469	0.0122898	1.06067	0.0367614	0.538159	0.0163592	0.0110847	0.00697157	0.00654606	0.0324176	0.112718	0.0147819	2.86806	0.0223473	0.0278567	0.0749255	0.731556
4144	0.0490524	12.1313	0.694392	0.718053	0.888774	0.88783	5	0.879896	0.0847778	0.669968	0.00779369	0.0588379	0.0105781	0.0390511	0.00814968	0.763293	0.0307004	0.0145789	0.0104853	0.00982479	0.0050582	0.00444	0.0213768	0.0998542	0.00712776	3.69996	0.0189707	0.0223517	0.0462795	1.33047
4145	-0.229228	12.1529	7.29396	0.111288	0.372542	0.377671	2	0.00722845	0.019445	1.13874	0.895721	0.0782902	0.0113464	0.0100727	1.31497	1.4284	0.0354023	0.0178475	0.0151109	0.0133113	0.0077208	0.00667687	0.0261752	0.107835	0.0113097	2.25311	0.0225039	0.030417	0.066885	0.0487454
4146	-0.340571	12.1583	15.2802	0.0183533	0.136279	0.136299	2	0.0225588	0.01542	0.988147	1.62236	0.0682135	0.005694	0.00894554	0.603209	1.31752	0.0318989	0.0147144	0.0137065	0.0110168	0.00676253	0.00547123	0.0218569	0.0982784	0.0076401	2.68131	0.0211241	0.0270502	0.05962	0.0421535
4147	0.0749476	12.1297	1.3608	0.566155	0.80797	0.808486	6	0.863848	0.0506278	0.510989	0.111348	0.0375952	0.0208151	0.0501436	0.0100611	0.243223	0.0189183	0.00867088	0.0078062	0.00493436	0.00303213	0.00268495	0.0119758	0.246275	0.00360839	2.23714	0.0137712	0.0135907	2.64804	0.584063
4148	0.0893008	12.1274	2.2414	0.436707	0.724354	0.725967	4	0.00927048	0.0271615	1.03038	0.906412	0.069145	0.010352	0.0145828	0.0121938	0.903997	0.0350415	0.0163734	0.0133777	0.775084	0.00756406	0.0059157	0.0246602	0.100832	0.0675843	3.32883	0.0222022	0.0309254	0.0659676	0.0448882
4149	-0.258687	12.1366	12.4642	0.03688	0.204742	0.205458	1	0.00854129	0.0188731	1.08602	0.338553	0.0804201	0.0154248	0.0141898	0.940579	1.91112	0.0427622	0.0187702	0.0187514	0.0155539	0.00807173	0.00754054	0.0309069	0.108501	0.0105931	1.76857	0.0258217	0.0374893	0.0706553	0.828223
4150	-0.0396913	12.1406	0.264811	0.786542	0.920802	0.920486	4	0.00735846	0.0220513	1.19865	0.646593	0.0799565	0.00989355	0.0100259	0.789237	1.07866	0.0383208	0.0198885	0.0167392	0.0129605	0.00824346	0.00628539	0.0262997	0.111692	0.540826	2.75603	0.0241971	0.0337508	0.0687392	0.0494007
4151	0.0234867	12.1376	0.180216	0.934494	0.990311	0.98828	9	0.00935871	0.018364	1.07601	0.929953	0.0795841	0.13145	0.103847	0.365709	1.74219	0.0407337	0.0210489	0.0153366	0.0142698	0.00816547	0.00857301	0.0249319	0.110093	0.389813	1.29367	0.0247393	0.0483371	0.984408	0.049548
4152	-0.360582	12.1504	17.916	0.00402957	0.0579932	0.0581136	3	0.947665	0.0673716	1.20598	0.0240048	0.14692	0.0215933	0.0294764	0.027475	1.60596	0.0789885	0.0529493	0.0375552	0.0299	0.0215377	0.015982	0.068216	0.180171	0.0238766	1.05512	0.0697465	0.0721407	0.133227	0.102598
4153	0.104911	12.152	1.80921	0.432816	0.721179	0.72313	8	0.0264959	0.0183359	0.745022	0.5743	0.0638541	0.0168579	0.00621658	0.248674	0.973623	0.0241418	0.0118092	0.0104625	0.00786163	0.00507451	0.00456376	0.0170564	0.49307	0.19313	1.77497	0.0149308	0.0243037	0.0472727	2.51716
4154	0.297558	12.155	12.0453	0.0390529	0.211409	0.212277	8	0.00767349	0.0394662	0.727427	1.08321	0.0581616	0.00592732	0.0453852	0.0124224	0.685519	0.0299135	0.0183313	0.0112818	0.00809571	0.00571658	0.00409529	0.0183528	0.0872541	0.00808332	1.1955	0.0161753	0.0240277	0.0535632	3.4392
4155	0.119994	12.1261	4.73632	0.314452	0.627891	0.634462	7	0.611536	0.100257	0.517683	0.403059	0.0501446	0.106722	0.0650823	0.00936452	0.389699	0.0282346	0.158551	0.0105548	0.00670465	0.00468348	0.00457038	0.0257492	0.0840274	0.00966594	1.94107	0.0177651	0.208335	1.85501	0.768589
4156	0.388322	12.1653	17.6975	0.00616628	0.0727368	0.0726317	5	0.202918	0.0377319	0.878546	0.394449	0.053639	0.00791784	0.02814	0.0111685	0.80293	0.0307854	0.0151676	0.0121356	0.00885219	0.00550896	0.00428237	0.0196871	0.308496	0.00772111	2.63603	0.0164529	0.0240174	0.047953	2.06387
4157	0.0435818	12.1288	0.87254	0.863286	0.961284	0.960162	12	0.118222	0.0113461	0.521906	0.32375	0.0473711	0.119884	0.0321823	0.212734	0.566996	0.0199656	0.0120514	0.00773847	0.00620561	0.00397696	0.0032377	0.0231944	3.78667	0.162635	0.965978	0.0118466	0.0162895	0.0439624	0.598757
4158	0.37394	12.1446	23.7515	0.00503666	0.0655293	0.0662115	1	0.00554934	0.0451476	0.710059	0.910691	0.0596824	0.00907213	0.00915783	0.146049	0.413598	0.0359575	0.0114658	0.0110952	0.00701709	0.00462754	0.00744587	0.0170027	0.0772329	0.116029	2.29737	0.013417	0.0189542	0.464912	2.04143
4159	0.205768	12.1214	16.08	0.070599	0.292723	0.295404	3	0.290188	0.0290952	1.10708	1.64256	0.0771768	0.00803981	0.0212919	0.0401126	0.653578	0.0418487	0.731906	0.0180265	0.0120172	0.00862475	0.00634751	0.0281983	0.111902	0.0180126	1.19569	0.737017	0.0349148	0.0758325	0.0480959
4160	-0.212239	12.1249	12.7013	0.0666002	0.282329	0.284633	1	0.511601	0.0193442	0.86237	0.550812	0.0531821	0.00758268	0.00600354	0.0494454	0.908596	0.0229513	0.010974	0.0114623	0.00749676	0.00491673	0.00596782	0.0173856	0.619833	0.00766898	2.99485	0.0242501	0.0200231	0.0444114	0.889616
4161	-0.0462635	12.1413	0.302674	0.6724	0.86459	0.865112	1	0.0691934	0.0159478	1.18835	0.446608	0.0494536	0.00502565	0.0092132	0.311473	1.03008	0.028557	0.0126763	0.0100447	0.00773454	0.00487598	0.00353641	0.0172435	0.0876284	0.00626762	3.94362	0.0143197	0.0216152	0.0509685	0.663466
4162	-0.074584	12.1454	0.747768	0.543046	0.791664	0.791829	4	0.0072721	0.0143966	1.05995	0.782315	0.063526	0.00671907	0.00969101	0.279584	1.41664	0.0283922	0.014053	0.01247	0.0106998	0.00577659	0.00550948	0.021889	1.34179	0.00920804	2.49366	0.0183094	0.0240483	0.0530344	0.0409172
4163	-0.162223	12.1633	2.56568	0.281353	0.595708	0.604394	4	0.213655	0.0248059	1.54548	0.847492	0.0946906	0.00871091	0.0132684	0.055799	1.64914	0.0438322	0.0231321	0.0208099	0.0157409	0.0101231	0.00823342	0.0403258	0.128092	0.0114328	2.68531	0.0291704	0.0391688	0.081059	0.0574828
4164	0.00732033	12.1461	0.0945312	0.894101	0.975348	0.973497	4	0.0118885	0.0273129	1.42038	0.603579	0.0996939	0.394054	0.0158092	0.0176484	2.20341	0.0484515	0.0263409	0.0245553	0.0174205	0.0129959	0.0119907	0.0387773	0.133944	0.0157524	1.91991	0.0341739	0.0495015	0.0873405	0.062798
4165	-0.0261823	12.1363	0.148968	0.866833	0.962933	0.961845	2	0.290774	0.043252	1.14204	0.826859	0.0690719	0.0151053	0.0826671	0.449768	0.807168	0.031421	0.132115	0.0119576	0.0101021	0.00677355	0.00543427	0.023558	0.642986	0.00952611	2.75856	0.0202253	0.0288974	0.0558703	0.0436376
4166	-0.291298	12.1611	9.58007	0.0416118	0.218905	0.219809	11	0.0156688	0.0214607	0.955767	1.12199	0.0877799	0.749642	0.113315	0.312365	0.991575	0.0403348	0.0200677	0.0167517	0.0141887	0.00868181	0.00922739	0.0312554	0.118113	0.151453	1.72538	0.0272534	0.715147	0.0734627	0.0534011
4167	-0.263462	12.1579	7.59269	0.0497153	0.24098	0.241758	10	0.0124596	0.0258349	1.72052	0.548057	0.105759	0.0126922	0.0162319	1.00824	2.40785	0.0549333	0.027121	0.0253205	0.0206362	0.01301	0.0106496	0.0466442	0.146373	0.0142529	0.796513	0.035346	0.0516645	0.0928912	0.0697034
4168	-0.263532	12.1439	11.8705	0.0602853	0.26686	0.269041	1	0.0097331	0.0183701	1.20294	0.294845	0.0685227	0.0120879	0.00974671	0.965674	1.56221	0.0332563	0.0225597	0.0140285	0.0146019	0.00707907	0.00631568	0.0233615	0.0974676	0.253574	2.22927	0.0214738	0.0283262	0.0567048	0.676023
4169	0.0154576	12.1289	0.0654494	0.865845	0.962696	0.961452	9	0.372988	0.0257699	0.940922	0.574772	0.0541941	0.00652971	0.00865543	0.011464	1.14249	0.0408773	0.0115534	0.012679	0.00788483	0.00533382	0.00428971	0.0191857	0.0812667	0.00727385	3.45053	0.0170996	0.0222163	0.982545	0.0360517
4170	0.487146	12.156	32.1567	0.000441024	0.0135861	0.0129873	7	0.0983443	0.0370877	0.697946	0.494911	0.0442995	0.00361368	0.0081792	0.0628363	0.587856	0.0202016	0.00886918	0.00836024	0.00571442	0.0037107	0.0031766	0.0129124	0.0745866	0.00424192	2.75492	0.0120774	0.0160608	1.27635	1.49631
4171	0.0864317	12.1246	2.40453	0.492045	0.760248	0.761037	7	0.0822549	0.0410135	0.763758	0.816802	0.0606638	0.00615468	0.739972	0.0517979	0.511609	0.0543119	0.0178402	0.00921885	0.00899909	0.00519169	0.027948	0.0696507	0.0957251	0.402562	1.60319	0.0192857	0.0236289	1.04063	0.822375
4172	0.238841	12.1298	14.8175	0.065575	0.280794	0.283583	7	0.0246578	0.0206052	0.568357	0.482759	0.058488	0.433054	0.0462916	0.0865702	0.531446	0.0260746	0.0157986	0.00920154	0.00672031	0.0048411	0.00501139	0.0190674	0.535067	0.318292	1.96615	0.0143193	0.351165	1.65515	0.675508
4173	0.135467	12.1416	2.95664	0.271179	0.584844	0.593512	6	0.05707	0.0167293	0.952944	1.59938	0.0664932	0.00534126	0.0844948	0.181551	0.613551	0.0356009	0.179186	0.0133099	0.00935189	0.00643643	0.00716812	0.0200669	0.10829	0.0515049	0.782684	0.021864	0.0268162	2.49788	0.0430793
4174	-0.0204646	12.1352	0.0851857	0.927847	0.98872	0.986573	3	0.195721	0.0380084	0.87281	0.441146	0.0741808	0.611892	0.178032	1.14931	0.627184	0.0363141	0.0203486	0.0140442	0.0126378	0.00814936	0.00781919	0.029069	0.104889	0.0161298	2.88995	0.0244596	0.0301001	0.0778467	0.0470326
4175	-0.24254	12.1301	15.4549	0.0548564	0.254058	0.254951	2	0.00833978	0.0152114	0.864768	1.74778	0.0723255	0.0970769	0.00951289	0.29546	1.37667	0.0419361	0.0194044	0.0140056	0.0110462	0.0074485	0.00695891	0.0239665	0.101183	0.187538	2.74396	0.022186	0.0288593	0.0622738	0.0450068
4176	0.1257	12.1385	2.09476	0.308087	0.621185	0.627876	5	0.735927	0.0686365	0.674181	0.0770156	0.0500266	0.199287	0.00862275	0.288338	0.706174	0.0234824	0.0102802	0.00915309	0.00807426	0.00485244	0.00382579	0.016513	0.079728	0.133915	3.39286	0.0145127	0.0187793	0.0449261	1.20107
4177	0.103798	12.1369	2.21422	0.458247	0.738566	0.739893	1	0.00976309	0.0257884	0.633212	0.606161	0.071327	1.04327	0.097483	0.565241	0.720149	0.0308749	0.0195494	0.0124046	0.00962096	0.00664195	0.018782	0.0261392	0.0930605	0.607426	1.68549	0.0198128	0.0316627	0.0583439	1.05958
4178	0.21951	12.1318	11.1122	0.0972046	0.343604	0.348818	4	0.0126427	0.0661226	1.15383	0.787362	0.0765585	0.0148345	0.0657131	0.0163486	1.03373	0.0442801	0.0207463	0.0149096	0.447521	0.00767587	0.0062279	0.0283365	0.112732	0.313873	3.06282	0.0241295	0.03231	0.0688942	0.0458195
4179	-0.164592	12.1595	3.39817	0.220883	0.535159	0.5447	3	0.644767	0.0415449	1.10659	0.238903	0.0910556	0.0431194	0.0143276	0.355794	1.02514	0.0434637	0.024549	0.0185143	0.0176152	0.00991103	0.00843951	0.0369421	0.131115	0.761474	2.38556	0.0296278	0.0397213	0.0805977	0.0589078
4180	-0.278668	12.1539	10.6835	0.0553381	0.254683	0.256152	9	0.00997738	0.0140153	1.23327	0.607675	0.0596455	0.00695298	0.00971332	0.197077	1.43141	0.030049	0.014776	0.017915	0.0101242	0.00662588	0.00503695	0.022295	0.094953	0.00677015	3.14871	0.0190981	0.0247918	0.670247	0.0382826
4181	0.158088	12.1556	2.81912	0.191857	0.498708	0.506385	2	0.00924291	0.0167208	1.09846	1.59667	0.0682102	0.00602262	0.00957866	0.0111721	0.999653	0.0336198	0.0161822	0.0139499	0.0104442	0.00700659	0.00645613	0.025369	0.0996021	0.225179	3.33996	0.0207781	0.0268761	0.0599127	0.0415832
4182	0.500199	12.1461	44.819	0.000281473	0.0104415	0.00990579	3	1.80512	0.0495577	0.691	0.00641999	0.0603149	0.546212	0.0110082	0.154901	0.59094	0.0273518	0.0132418	0.0121321	0.00913022	0.00610123	0.00622072	0.0231938	0.0889051	0.218975	3.11046	0.0189884	0.0251216	0.05465	0.0460339
4183	0.176727	12.1255	8.36932	0.111259	0.372542	0.377669	1	0.262746	0.0197647	0.979906	0.0771213	0.0549955	0.00587937	0.00715591	0.0124898	1.11067	0.0267379	0.0110434	0.00981808	0.00820282	0.00565047	0.00399081	0.0178435	0.0824599	0.17737	3.72702	0.0166872	0.0198371	0.0489279	1.12286
4184	0.406685	12.1528	21.8872	0.000542021	0.0155414	0.0149829	9	0.754779	0.0457816	0.742262	1.0345	0.0560707	0.0048449	0.0673474	0.0342195	0.278089	0.0308472	0.378877	0.0113404	0.00802891	0.00522944	0.00480461	0.0781247	0.0883509	0.145368	1.72488	0.224387	0.0228788	1.1666	0.0362085
4185	0.109125	12.152	1.91979	0.417325	0.711591	0.713635	3	0.796246	0.0929214	1.01765	0.447826	0.0849993	0.122843	0.780939	0.00965214	0.762249	0.0472443	0.026027	0.0161464	0.0135278	0.00854402	0.0092237	0.03376	0.119207	0.0394405	2.38187	0.0336673	0.0323691	0.0733815	0.0520575
4186	-0.0367744	12.1389	0.29943	0.798517	0.927539	0.927524	1	0.0114471	0.0268865	1.03603	0.829688	0.0913398	0.0101976	0.0133516	0.0309871	1.51514	0.0467749	0.0268517	0.0190481	0.0166048	0.00916921	0.00901115	0.0317438	0.133617	0.0162874	0.668773	0.0277627	0.0409549	0.0781792	2.42006
4187	0.0995277	12.1252	2.67111	0.450627	0.733659	0.734556	3	0.981513	0.0511843	1.25345	0.105302	0.073171	0.00863429	0.0093336	0.541441	0.8044	0.0380545	0.0167989	0.0168217	0.0130749	0.007827	0.0062137	0.0374308	0.106274	0.00963597	3.20366	0.0239891	0.0286847	0.0630191	0.0456428
4188	0.369445	12.1305	34.9378	0.0040631	0.0581462	0.0581136	6	0.287039	0.00461634	0.342838	0.230634	0.0251376	0.430857	0.083513	0.00505246	0.0162014	0.0162042	0.0781004	0.00403411	0.00306803	0.00231267	0.00198337	0.00808161	0.042364	0.141429	1.53152	0.263009	0.00902966	4.09191	0.24956
4189	-0.227007	12.1592	6.44126	0.0645195	0.279125	0.281725	3	1.0384	0.0914568	0.608065	0.237496	0.0739526	1.01023	0.175326	0.335425	0.482782	0.0336389	0.0189832	0.0143527	0.0114119	0.00726038	0.0685033	0.0303475	0.102156	0.708407	2.08356	0.0259243	0.0298336	0.0606987	0.0456492
4190	-0.135778	12.1326	3.6029	0.257781	0.573489	0.583385	10	0.0147807	0.0234149	1.08753	0.873948	0.0827532	0.888635	0.348012	0.0146613	1.39381	0.0398891	0.0232959	0.0173998	0.0141478	0.00889027	0.0637434	0.0301132	0.119472	0.654878	1.66615	0.0266324	0.0352425	0.0730205	0.0512757
4191	-0.227082	12.1358	11.2014	0.0815036	0.313524	0.317444	6	0.804298	0.0177847	0.625787	0.161742	0.0359166	0.00745073	0.00522584	0.0154644	0.377665	0.0224884	0.0145501	0.00908105	0.00489227	0.00330851	0.00484426	0.0131524	0.0635564	0.00360192	2.43356	0.0148021	0.0130453	3.0871	0.0229545
4192	-0.22106	12.1775	4.71165	0.170538	0.469752	0.475866	10	0.00971345	0.0213733	1.29328	0.27662	0.0882987	0.207859	0.016557	1.01504	1.57918	0.0429221	0.0234452	0.0183005	0.0168851	0.00941258	0.00819468	0.0314981	0.122433	0.469207	2.10395	0.027145	0.0388346	0.0746003	0.0551959
4193	0.172588	12.1328	7.26172	0.208066	0.51999	0.528507	2	0.0146398	0.035858	1.44695	0.616499	0.113253	0.0141344	0.0166364	0.986344	0.664876	0.0616391	0.03275	0.0254405	0.0258208	0.013737	0.0124463	0.0495045	0.149846	0.0198401	2.24937	0.0405114	0.050661	0.0924076	0.071417
4194	0.179059	12.149	5.01418	0.192227	0.498799	0.506458	7	0.0680655	0.032879	0.488063	0.634438	0.0385422	0.0430712	0.0499021	0.0273154	0.312435	0.0233617	0.0738049	0.00685945	0.00492764	0.00329105	0.00308968	0.0104636	0.649248	0.0932681	1.3007	0.00983089	0.0145195	2.36286	1.70043
4195	0.267107	12.1562	9.61225	0.0381483	0.208654	0.209301	8	0.00657392	0.0151136	0.774328	0.988445	0.0629018	0.00914896	0.00926724	0.401635	0.85948	0.0293185	0.0154604	0.011048	0.00939312	0.00601705	0.00550044	0.0191102	0.0905228	0.26499	1.15784	0.0176258	0.0248601	0.0526529	2.81224
4196	-0.502677	12.1513	34.6101	0.000101318	0.00523212	0.00481333	3	0.721382	0.110023	0.873392	0.33063	0.0824064	0.820354	0.0215738	0.0135539	1.00657	0.0383773	0.0218191	0.0166042	0.0136873	0.00855574	0.00822002	0.0345261	0.670852	0.330228	1.75637	0.0294931	0.0366623	0.0724751	0.0497362
4197	-0.167023	12.1411	4.04998	0.165531	0.461667	0.467137	4	0.0199312	0.0416477	1.8296	0.796643	0.132238	0.0166309	0.0212783	0.0225714	1.07403	0.0740412	0.040932	0.0345283	0.02931	0.0178485	0.0171353	0.0553876	0.176977	0.0198498	1.96218	0.0499731	0.0616489	0.117998	0.0870576
4198	-0.00407743	12.1593	0.00103385	0.97435	0.999321	0.998469	9	0.00947364	0.0166328	0.860345	1.13699	0.0647216	0.100427	0.115371	0.450595	0.366766	0.0345825	0.015752	0.0134513	0.00988613	0.00592575	0.0071079	0.0196678	0.0994752	0.259559	2.4432	0.0175623	0.0253006	1.12323	0.0382041
4199	-0.018538	12.1894	0.0303033	0.934034	0.990311	0.98828	2	0.00809066	0.0185583	1.23811	1.21534	0.0762796	0.00861976	0.153584	0.611479	1.38716	0.0360561	0.0256335	0.0157034	0.0127961	0.00792745	0.00987398	0.0261468	0.107356	0.0121461	2.251	0.0236839	0.0313694	0.0647403	0.0451321
4200	0.440986	12.1453	31.9623	0.00182856	0.0348679	0.0350518	5	0.688311	0.141715	0.705609	0.308058	0.068686	0.259054	0.0103716	0.105319	0.989561	0.0271941	0.0121578	0.0109266	0.00848613	0.00562909	0.0745212	0.0216802	0.086767	0.0114226	3.07176	0.0174078	0.0237456	0.0526402	0.842186
4201	0.0683037	12.1394	0.821387	0.626837	0.841389	0.84252	9	0.332557	0.0771827	0.773359	0.666372	0.0627049	0.663982	0.0461085	0.277686	0.67997	0.0294036	0.0153637	0.0125926	0.00999316	0.00658935	0.00574548	0.0276949	0.115555	0.286174	2.47028	0.531046	0.0259647	0.508495	0.0363252
4202	-0.114224	12.1635	1.43665	0.405446	0.701033	0.703828	3	0.0105878	0.0225071	0.930224	0.812476	0.0835747	0.943434	0.207017	0.0132006	0.96983	0.0407088	0.019394	0.0160972	0.0137416	0.00873124	0.152262	0.0432048	0.121044	0.462324	2.27383	0.0268257	0.0371654	0.0727948	0.0487993
4203	0.0572864	12.1231	1.5117	0.554302	0.798979	0.799768	7	0.00826138	0.0540174	0.770161	0.870536	0.056503	0.00589725	0.00629215	0.228857	0.822202	0.024928	0.0112929	0.0108892	0.00831001	0.0050892	0.00736165	0.0173	0.0855475	0.151767	2.60971	0.0163032	0.4904	0.735974	0.95023
4204	0.152343	12.1321	5.26074	0.23814	0.554049	0.562982	7	0.0848388	0.0175488	0.758077	1.18548	0.061245	0.537163	0.0928283	0.221863	0.531349	0.0365476	0.0166376	0.0124005	0.00931702	0.00605263	0.00571356	0.0212808	0.0939183	0.394594	1.63177	0.0175967	0.0252401	0.924644	0.917806
4205	-0.344219	12.1405	21.1187	0.0116153	0.107476	0.10715	3	1.2077	0.064369	0.713375	0.539841	0.0755924	0.236569	0.00872753	0.0101704	0.714617	0.0350414	0.0162403	0.0154675	0.0119948	0.00781988	0.00781364	0.0300276	0.104394	0.518742	2.55456	0.0235734	0.449087	0.0651509	0.045146
4206	-0.0710921	12.1406	0.449702	0.502476	0.766693	0.767267	10	0.00931811	0.0231173	1.69445	0.683808	0.0961994	0.0130424	0.0136461	0.715883	2.67802	0.053231	0.0266405	0.0213232	0.0185328	0.0113229	0.00868655	0.0366139	0.134006	0.0125978	0.961878	0.0321107	0.0423707	0.0826466	0.0598125
4207	0.178746	12.1292	8.39137	0.0792888	0.309151	0.312624	1	0.184584	0.0414941	0.903007	1.16611	0.069356	0.0078893	0.47417	0.0870403	0.953206	0.0346435	0.0143348	0.0125478	0.014859	0.00688093	0.0811518	0.0231667	0.0943198	0.00950267	1.96713	0.0202237	0.0303832	0.0567839	1.48404
4208	0.452791	12.1281	60.8655	0.000252374	0.00985051	0.00933609	7	0.0509201	0.665531	0.422068	0.442503	0.0305307	0.335865	0.099078	0.0038118	0.146081	0.0420142	0.188718	0.00695361	0.00401749	0.00381604	0.00413094	0.00972175	0.200704	0.112748	1.22158	0.0107844	0.0114389	2.34807	1.2189
4209	-0.120702	12.1318	3.455	0.379174	0.679179	0.681658	1	0.00984878	0.0219549	1.13242	0.189071	0.0839587	0.502139	0.12839	0.236131	1.81521	0.039202	0.0201471	0.018865	0.0171503	0.00894927	0.00854669	0.0304675	0.16122	0.348756	1.30478	0.0250161	0.0330632	0.0724432	1.04933
4210	0.211742	12.1299	12.4975	0.0844484	0.320878	0.325012	2	0.0330652	0.0241906	1.14079	0.682635	0.0711376	0.100211	0.793576	0.394368	1.2141	0.0358799	0.0161814	0.0149061	0.014064	0.00739776	0.00927963	0.0233231	0.111702	0.013558	2.59893	0.0217946	0.027715	0.0598207	0.0426782
4211	0.0596562	12.1313	0.674508	0.608956	0.832526	0.832622	11	0.0113311	0.0255726	0.796659	0.699214	0.0651737	0.585826	0.0726612	0.233482	0.703336	0.02875	0.0240139	0.0117001	0.00949243	0.00618307	0.00575884	0.0222872	0.093034	0.521177	2.69665	0.0187214	0.99462	0.053909	0.0418325
4212	0.153878	12.1365	4.63692	0.256166	0.571677	0.581695	7	0.0458432	0.0123423	0.502498	0.586399	0.0521234	0.235223	0.0756541	0.17772	0.325696	0.0332379	0.0143265	0.0106709	0.00605774	0.00526524	0.0125117	0.0164499	0.726867	0.210738	1.32156	0.0153633	0.0203602	2.83382	0.43047
4213	0.118105	12.1283	3.91949	0.297699	0.613927	0.621691	5	0.945889	0.0171668	0.749593	0.197264	0.059737	0.346286	0.0562504	0.661822	0.943246	0.0235215	0.0122867	0.0118547	0.0100637	0.00554077	0.00511378	0.0175768	0.0841037	0.071015	3.00883	0.018946	0.0221459	0.0470674	0.653398
4214	0.252382	12.1392	12.1889	0.0554811	0.254683	0.256152	1	0.00870807	0.0159319	1.02549	0.684093	0.0545369	0.00425524	0.00678493	0.026536	1.07712	0.0239914	0.0105786	0.0100422	0.00813512	0.00520709	0.00414263	0.0173441	0.0812685	0.00523389	3.32539	0.0164181	0.0202465	0.0499205	1.36178
4215	0.275251	12.129	19.9484	0.0103128	0.099588	0.0998387	9	0.706656	0.0311512	0.562726	1.08046	0.0491982	0.00406723	0.0684654	0.0075655	0.186476	0.0346183	0.0294802	0.0114583	0.00639652	0.0044255	0.00429305	0.0192045	0.0873337	0.0389891	1.99463	0.0187439	0.018951	2.29846	0.0356629
4216	-0.07021	12.138	0.929504	0.655421	0.85692	0.857018	10	0.130007	0.0378096	1.13562	0.800969	0.0869017	0.0107744	0.244316	0.467271	1.4418	0.0561573	0.0267406	0.0212816	0.0172887	0.00861368	0.0115864	0.0409078	1.1393	0.0160823	1.31349	0.0261201	0.0378283	0.0731319	0.0572863
4217	-0.0515874	12.1448	0.419718	0.73645	0.898243	0.897281	3	0.713367	0.0230645	1.19706	0.16618	0.0813622	0.153333	0.0142843	0.608579	1.42491	0.0399841	0.0188417	0.0195586	0.0149492	0.00915581	0.00720699	0.028655	0.122228	0.0117095	2.65723	0.027171	0.0370499	0.0710193	0.0527582
4218	-0.0287545	12.1506	0.0349716	0.851655	0.955613	0.954787	6	0.440773	0.00864089	0.438526	0.445248	0.0453273	0.0943784	0.095719	0.00556479	0.174899	0.0217454	0.100127	0.00814272	0.00508033	0.00369697	0.00343307	0.013425	0.579895	0.0958019	1.32813	0.0147829	0.0175645	3.58696	0.0266628
4219	-0.166957	12.1494	3.63692	0.215993	0.528811	0.537761	2	0.0728832	0.0171369	0.78787	1.58153	0.0775947	0.330302	0.0110151	0.406845	0.972069	0.0383528	0.0214741	0.0173257	0.0121008	0.00817651	0.00742694	0.0297364	0.742926	0.4767	1.8329	0.0243174	0.0370831	0.0669698	0.0466694
4220	-0.0948315	12.14	1.37864	0.553189	0.798301	0.799117	6	0.0571428	0.00497114	0.418055	0.64564	0.0285487	0.00196229	0.00405786	0.0203854	0.134261	0.0124891	0.155357	0.00677995	0.00338149	0.00229728	0.00283108	0.0080236	0.0904534	0.0542994	0.869271	0.00987417	0.0310925	5.29909	0.02303
4221	0.210426	12.1568	6.11183	0.14083	0.420291	0.425191	9	1.10242	0.115367	0.692999	0.275892	0.051754	0.229624	0.414702	0.00620717	0.312718	0.029296	0.0125579	0.00952714	0.00756524	0.0049172	0.00562311	0.0205046	0.0870979	0.164088	1.92824	0.0217351	0.0196597	1.7916	0.0343126
4222	0.0397354	12.1323	0.283589	0.813089	0.934851	0.934585	1	0.0129536	0.0282424	1.15441	0.145624	0.110872	0.00955859	0.0140393	0.29599	1.89672	0.051767	0.0242573	0.025023	0.0213681	0.0125847	0.0111517	0.0434586	0.136886	0.0123163	1.01673	0.0332727	0.0450574	0.0851307	2.04323
4223	0.263186	12.1659	6.94959	0.0347506	0.198062	0.198893	2	0.0111732	0.0185053	1.00195	2.4037	0.0786386	0.00711113	0.0127915	0.250633	0.585506	0.0401185	0.0215829	0.0158527	0.0121198	0.0081186	0.00684796	0.0259396	0.108208	0.336657	2.2409	0.0245582	0.0316631	0.0730252	0.0469761
4224	0.096002	12.123	3.88736	0.364613	0.667205	0.670285	3	0.0979701	0.0859776	0.925808	0.752631	0.0636907	0.00641227	0.00929927	0.0451778	0.743025	0.0283115	0.663928	0.0131175	0.00943769	0.00554434	0.00713546	0.84525	0.0852545	0.0118736	2.24009	0.0189153	0.0214605	0.546714	0.0386407
4225	-0.0936149	12.1432	1.33842	0.495839	0.763222	0.76402	10	0.0107115	0.0177276	1.00764	0.961677	0.0825756	0.430717	0.0111457	0.127884	1.71265	0.0381361	0.0194565	0.0167629	0.0136631	0.00871848	0.00894845	0.0312081	0.755361	0.28935	1.62488	0.0261824	0.0332431	0.0700483	0.0519334
4226	-0.338109	12.1565	14.0016	0.00769271	0.0829944	0.0829327	4	0.00936819	0.0215414	1.37627	0.583675	0.0921539	0.0079128	0.0114001	0.0149684	2.34898	0.0430868	0.0264619	0.021258	0.0156794	0.0102486	0.00743299	0.030573	0.126843	0.00996028	2.73303	0.0290021	0.0378467	0.0803888	0.0576899
4227	0.227941	12.1353	11.023	0.0845633	0.321151	0.325225	7	0.0326737	0.0210756	0.543923	0.681131	0.0447261	0.0189461	0.0478295	0.0652813	0.493194	0.0262704	0.0104667	0.00758804	0.00540146	0.003656	0.00479047	0.0131604	0.920528	0.0894014	1.37984	0.0109267	0.0153465	0.930618	2.60295
4228	0.132943	12.124	6.08836	0.272326	0.585601	0.594191	8	0.0692914	0.0586954	0.62378	0.287018	0.0569735	0.465073	0.0722453	0.222953	0.824535	0.0274463	0.0141801	0.0100817	0.00844147	0.00504426	0.0443417	0.0186251	0.0948265	0.243686	1.99494	0.0146106	0.212426	0.0451603	2.68781
4229	0.366412	12.1373	26.5906	0.00630352	0.0737288	0.0735683	8	0.121191	0.131859	0.484242	0.226948	0.0601982	0.444375	0.0168633	0.062605	0.708121	0.0242027	0.0163647	0.0100619	0.00833755	0.0054013	0.00489974	0.0167999	0.0825703	0.246912	1.50802	0.0147556	0.0221021	0.0485485	3.50943
4230	0.078998	12.1315	1.99033	0.481726	0.75431	0.755669	9	0.278005	0.0613446	0.927159	0.161806	0.0718473	0.5324	0.0655228	0.0359748	0.445584	0.0295426	0.017851	0.0141222	0.0116362	0.007852	0.00835178	0.0245857	0.0942261	0.144205	3.18717	0.024844	0.0221205	0.880991	0.0434078
4231	0.284298	12.1727	8.31716	0.0398108	0.213364	0.21442	9	0.0157404	0.0155003	0.837854	1.14591	0.0535295	0.0050031	0.00996308	0.153151	0.719411	0.0331224	0.0174173	0.0148066	0.00761423	0.00506363	0.00499309	0.0208801	0.0924961	0.014663	2.76036	0.0156746	0.0203912	1.51318	0.0333192
4232	-0.140354	12.1342	4.87793	0.295324	0.611906	0.61991	5	0.760139	0.0517242	0.787476	0.200581	0.0506846	0.220055	0.00631008	0.0337485	0.531073	0.0249152	0.0102136	0.00958272	0.00769908	0.0046716	0.00536455	0.0171888	0.0714387	0.131827	3.02998	0.290497	0.0194592	0.706611	0.713047
4233	-0.0864997	12.1532	0.918576	0.730185	0.894894	0.893722	4	0.394886	0.0963296	1.35188	0.0136423	0.0947645	0.0102611	0.013993	0.0124662	1.12333	0.045245	0.0272999	0.019985	0.0157484	0.0108751	0.00801951	0.0315431	0.128267	0.00979071	3.72568	0.0306536	0.0376159	0.0801822	0.0556927
4234	0.103021	12.196	0.720528	0.395971	0.693727	0.696362	1	0.00587801	0.014872	0.94931	1.2959	0.0617618	0.00526904	0.00827506	0.384741	1.03735	0.030932	0.0137429	0.0123818	0.00951643	0.00587431	0.00483654	0.0201899	0.0903288	0.035487	2.73321	0.0179765	0.0253817	0.0515734	0.750578
4235	0.0115344	12.1444	0.0399206	0.841636	0.950221	0.949634	10	0.0161162	0.0305854	1.38511	2.41498	0.11702	0.0151657	0.0238729	0.0224686	0.99427	0.0622241	0.0376531	0.026571	0.0215095	0.0144804	0.0190866	0.0496125	0.162783	0.801931	0.0498918	0.0426419	0.0557212	0.105585	0.0809906
4236	3.01146e-05	12.154	0.00591206	0.946255	0.992632	0.991121	3	1.84311	0.148616	0.666316	0.00979444	0.0668134	0.36076	0.0197837	0.00988892	0.627458	0.0319076	0.0168155	0.0138228	0.0110473	0.00662766	0.0090793	0.0354206	0.100522	0.345441	2.83808	0.0222286	0.0291136	0.058651	0.0421046
4237	0.0880922	12.1494	1.21508	0.532087	0.784338	0.78527	1	0.00572983	0.0217911	0.85266	0.790801	0.0545598	0.00960724	0.00870526	0.393974	0.78789	0.026825	0.0113238	0.00989443	0.00838783	0.00521698	0.00498701	0.0196726	0.0803953	0.145285	3.13116	0.015976	0.0205976	0.0464728	1.36791
4238	-0.368555	12.139	26.7247	0.00364962	0.0545924	0.0547641	3	0.865226	0.0191657	0.583485	0.106874	0.0674972	0.970505	0.0166314	0.045717	0.680226	0.0307442	0.0140419	0.0128416	0.0102262	0.00650624	0.00842201	0.0289355	0.101174	0.588993	2.8482	0.0239381	0.0301426	0.056015	0.0405517
4239	0.112345	12.1421	2.63938	0.395509	0.693118	0.695687	1	0.00746365	0.0152397	1.06475	1.35997	0.0658558	0.00530655	0.00846263	0.647346	0.59756	0.0341686	0.0144152	0.0124675	0.0101603	0.00653643	0.00512239	0.0216312	0.0968272	0.00813316	2.72641	0.021194	0.0274288	0.0710994	0.652368
4240	-0.332724	12.151	16.1597	0.0149114	0.121822	0.1216	4	0.00729966	0.0186716	1.21221	0.634936	0.0759733	0.00839476	0.12543	0.494983	2.02109	0.0405746	0.0164354	0.0151559	0.287736	0.00822685	0.00604766	0.0253564	0.107482	0.149547	2.28786	0.0234874	0.0315272	0.0659936	0.0461562
4241	-0.00105002	12.1285	0.166996	0.682796	0.868642	0.868654	3	0.0556677	0.0459956	0.853105	0.638228	0.0934527	0.0134062	0.0124142	0.0175241	0.483616	0.0464355	2.152	0.0192789	0.014946	0.00922794	0.00907403	0.0361943	0.121159	0.313714	1.44478	0.0288754	0.0435766	0.0795722	0.0610347
4242	0.16934	12.1343	5.93393	0.19484	0.501525	0.509574	6	0.0748779	0.0177866	0.915089	1.59685	0.0727218	0.00742794	0.0590577	0.149716	0.58221	0.0358652	0.106504	0.0165934	0.0104616	0.00721251	0.00741735	0.0226249	0.120826	0.301926	0.793507	0.0212977	0.0320693	2.24651	0.044983
4243	0.32961	12.1548	14.051	0.0176656	0.13346	0.133124	9	0.00871395	0.0174028	0.928961	1.54945	0.0777634	0.197234	0.137463	0.0102389	1.32232	0.0443532	0.0181416	0.0160868	0.0124432	0.008091	0.0797809	0.0260476	0.107786	0.19697	1.66642	0.0239797	0.0313427	0.939974	0.0474212
4244	-0.250123	12.1468	9.49259	0.066609	0.282329	0.284633	5	0.310382	0.0661554	0.866979	0.69876	0.0666327	0.0718135	0.014322	0.129356	0.916444	0.0431541	0.0259634	0.0183747	0.0117867	0.00662537	0.00605968	0.0273585	0.0974988	0.0597192	1.95104	0.666248	0.0269788	0.0571155	1.0162
4245	-0.143025	12.1363	3.80272	0.296586	0.612819	0.620699	1	0.273834	0.0209968	1.11505	0.39754	0.0717374	0.606825	0.0113818	0.588403	1.59116	0.032984	0.0178475	0.0133892	0.0117512	0.00698131	0.0126269	0.0235	0.106736	0.27251	2.01581	0.0222125	0.03137	0.0595197	0.49521
4246	-0.0842286	12.1387	1.29174	0.526239	0.780806	0.78158	1	0.162746	0.0566399	0.816494	0.572332	0.0771799	0.301936	0.0139567	0.9385	0.616894	0.0425477	0.083661	0.014533	0.0108916	0.00745406	0.00781919	0.0273409	0.0997143	0.308673	2.63657	0.0215707	0.0299908	0.0669713	0.503171
4247	0.375139	12.1345	30.5396	0.00562143	0.0695319	0.0698571	7	0.0892247	0.0254376	0.424954	0.352151	0.0405853	0.0662031	0.0156909	0.0419693	0.276001	0.0187535	0.0583705	0.00795427	0.00425211	0.00327051	0.00275964	0.0107992	0.0591167	0.0152976	1.26358	0.0097814	0.0136872	2.42016	2.54707
4248	-0.189951	12.138	6.95827	0.159986	0.451437	0.457048	10	0.0141386	0.0292558	0.942974	0.716387	0.101807	0.691707	0.0278614	1.2755	1.07278	0.0497585	0.0247924	0.0277958	0.34973	0.0116018	0.0444669	0.0419225	0.140545	0.54962	0.904057	0.033741	0.0484067	0.0908441	0.0720665
4249	-0.0518897	12.1553	0.187235	0.810455	0.934046	0.933958	10	0.00881468	0.0174285	1.30331	2.12605	0.0779429	0.00677735	0.0175222	0.652948	1.51224	0.0382908	0.0171243	0.0163373	0.0126807	0.00831697	0.01191	0.0271028	0.110658	0.00891132	1.47065	0.0246078	0.0333025	0.0687394	0.0467655
4250	-0.015795	12.1384	0.0848867	0.984137	0.999321	0.999215	1	0.00661342	0.0159743	1.01848	1.46502	0.0693221	0.00676507	0.131198	0.518902	0.782442	0.0329551	0.0175379	0.0129375	0.0105621	0.00710644	0.00588034	0.0241763	0.101689	0.54865	1.99844	0.0212431	0.0288621	0.0595279	0.896176
4251	0.25304	12.1576	7.32621	0.0193572	0.140412	0.140733	6	0.210159	0.0138273	0.584815	0.611069	0.0443869	0.0328582	0.0918869	0.00584019	0.275672	0.0198878	0.417695	0.00756523	0.00565982	0.00361982	0.00303162	0.0142981	0.0681581	0.124427	1.92339	0.0132089	0.0167003	3.20982	0.0247824
4252	-0.0578882	12.138	0.604504	0.798161	0.92727	0.927231	3	0.886149	0.0410796	0.875744	1.2421	0.0701661	0.00639024	0.0649504	0.0924599	0.314929	0.0362548	0.0222611	0.0142597	0.0108555	0.00742944	0.00913728	0.0295042	0.102489	0.0240969	2.7315	0.334839	0.0277822	0.0624612	0.043492
4253	0.0025478	12.1256	0.000971172	0.975139	0.999321	0.998469	6	0.362729	0.0231486	0.661172	0.807034	0.0397726	0.00391892	0.0788656	0.00480741	0.206003	0.0223359	0.435894	0.0072822	0.00547337	0.00362385	0.00397017	0.0151844	0.660257	0.00588366	1.33058	0.0141531	0.0178671	3.07522	0.0279257
4254	-0.0478864	12.1553	0.363072	0.732161	0.895522	0.894291	1	0.0588226	0.0186923	1.04875	0.167793	0.0618803	0.00953916	0.00748304	0.616158	1.36019	0.0268173	0.012473	0.0115356	0.00927475	0.00578259	0.00440123	0.0183845	0.0862011	0.0114385	2.76358	0.0172821	0.0232351	0.0535469	1.27137
4255	-0.0196565	12.1613	0.0436043	0.889452	0.973356	0.971557	9	0.787296	0.0341764	0.709598	0.212254	0.0496377	0.0825823	0.0630492	0.0394484	0.405164	0.0267143	0.0110769	0.00919207	0.00757798	0.00390686	0.00485559	0.020488	0.0820338	0.00864522	3.21445	0.0184245	0.0167017	1.27275	0.465214
4256	0.0389409	12.1624	0.207667	0.795894	0.925502	0.925539	3	0.113088	0.112961	1.01139	0.597048	0.0937154	0.0269194	0.0120498	0.238428	1.21807	0.0447088	0.748625	0.0197414	0.0151735	0.00944827	0.0101935	0.125533	0.126578	0.0640815	1.71952	0.0297427	0.0375864	0.0792369	0.0554164
4257	0.113125	12.1405	2.73019	0.350681	0.655877	0.661126	1	0.0119224	0.0382667	0.767981	0.301621	0.0672647	0.428736	0.0665403	0.305773	1.1033	0.0291086	0.0128211	0.0121064	0.00865488	0.00559066	0.00554914	0.0197083	0.109441	0.00834162	3.12883	0.017844	0.0234641	0.0480692	1.18062
4258	-0.350036	12.1299	30.34	0.00824997	0.085779	0.0855938	10	0.0108168	0.0382365	0.652312	0.648862	0.0978683	0.977247	0.244718	0.6051	0.699842	0.0617952	0.0250312	0.0193243	0.016445	0.0102765	0.0710553	0.0330418	0.679581	0.834085	1.2484	0.0335535	0.0453905	0.0903807	0.106168
4259	0.0187514	12.1238	0.0716176	0.929198	0.98872	0.986573	4	0.0133205	0.0348243	1.11713	0.0947346	0.0934657	0.0182935	0.0157224	0.717292	0.628431	0.0470271	0.0234514	0.0204298	0.0174352	0.0104361	0.0278753	0.0360753	0.128074	0.288334	3.7152	0.0293838	0.0378928	0.0759992	0.0632214
4260	-0.140259	12.1792	1.6202	0.385029	0.684685	0.687615	10	0.0181799	0.0291994	1.34786	1.81119	0.107012	0.00994186	0.0212782	0.0164791	1.74585	0.0538748	0.0277766	0.0240452	0.0194595	0.0123848	0.0107708	0.0401293	0.145258	0.0150012	1.50043	0.0358173	0.0477334	0.0936491	0.0704534
4261	0.0509349	12.1471	0.560084	0.704936	0.881422	0.881601	2	0.0106974	0.016876	0.938058	1.77865	0.0773357	0.269449	0.0113857	0.299049	0.936664	0.0388212	0.0175721	0.0170629	0.0122937	0.00827073	0.007328	0.0301506	0.527176	0.489038	1.94259	0.0249593	0.0325686	0.0667266	0.0464847
4262	-0.122529	12.1614	1.72362	0.434672	0.722032	0.723702	10	0.0129933	0.0260975	0.927219	1.33774	0.10732	0.7639	0.0205581	0.284353	1.65969	0.0530485	0.0307133	0.0228935	0.0185374	0.012233	0.0121796	0.0409848	0.138891	0.441786	0.906846	0.0354562	0.0472202	0.0911524	0.0692424
4263	-0.248382	12.1278	17.496	0.0786786	0.308202	0.311643	2	0.00812429	0.01704	0.911225	1.55788	0.0789194	0.0074531	0.00939052	1.48715	0.923789	0.0342083	0.0165899	0.0144372	0.0149314	0.00780138	0.00612877	0.0257915	0.10631	0.128591	2.23017	0.0232366	0.0315387	0.0647051	0.0491718
4264	-0.109854	12.1256	3.66288	0.417742	0.711833	0.713738	10	0.0134011	0.024646	1.11346	2.12701	0.0989431	0.0107396	0.0982513	1.10791	0.857559	0.0479509	0.0493209	0.0217615	0.0179341	0.0114014	0.0128842	0.0366903	0.140312	0.518558	0.426407	0.0356586	0.0466381	0.087372	0.062467
4265	-0.0544735	12.1252	1.00964	0.718476	0.888855	0.887912	1	0.00752701	0.0304434	0.643744	0.87868	0.0685097	0.601164	0.0160333	1.06497	0.662191	0.0335258	0.0161039	0.0147232	0.0115931	0.0067275	0.00662749	0.0244896	0.107975	0.190485	2.25584	0.0209575	0.0298615	0.0613945	0.926863
4266	-0.277227	12.135	15.1279	0.0506334	0.244477	0.244894	10	0.0208785	0.0415382	0.749277	1.30968	0.139544	0.881943	0.0287633	0.0279155	0.940293	0.0855628	0.0396564	0.0381472	0.0257311	0.0173102	0.0220471	0.0635571	0.180927	1.36119	0.0353248	0.0478491	0.0625789	0.121929	0.0938393
4267	-0.087596	12.1435	1.03542	0.433595	0.721179	0.72313	1	0.21546	0.0288579	0.906267	0.360127	0.0795072	0.639124	0.011926	0.0103331	1.38716	0.0352632	0.0171021	0.0147517	0.0124469	0.00815195	0.00748667	0.0268988	0.549749	0.357924	1.96235	0.0242904	0.0317685	0.0650837	0.732795
4268	0.0642127	12.1222	1.30435	0.553013	0.798239	0.799038	8	0.00533702	0.0444779	0.798412	0.414361	0.0586882	0.0140013	0.260343	0.267652	0.890364	0.0289471	0.0126988	0.0102521	0.409608	0.00543998	0.0050294	0.0178411	0.0813405	0.00656377	1.4436	0.0166823	0.0216922	0.0487055	2.93681
4269	0.0128415	12.1494	0.0130093	0.973653	0.999321	0.998469	1	0.0896085	0.0244846	1.08982	0.0862454	0.0749783	0.00717601	0.010169	0.1609	1.39282	0.0337008	0.0156002	0.014213	0.01179	0.00750797	0.00580885	0.0236558	0.103003	0.00843057	2.76935	0.0206947	0.0280191	0.0608555	1.51361
4270	-0.200401	12.1535	5.35078	0.124047	0.393184	0.396929	3	0.927768	0.105274	0.913034	0.0108879	0.0743152	0.0877526	0.0121283	0.619923	0.975647	0.0358188	0.0231013	0.0161317	0.0144135	0.00774837	0.0065365	0.0275911	0.113122	0.0125612	3.03506	0.0255179	0.0332736	0.061616	0.0440058
4271	0.0114617	12.1241	0.633214	0.98614	0.999321	0.999215	5	0.825838	0.0613238	0.802664	0.506485	0.060024	0.0073323	0.00861944	0.599695	0.469057	0.0262295	0.0122052	0.0101111	0.00815834	0.00553319	0.00442661	0.0188467	0.0823659	0.244852	3.30103	0.0178192	0.0220771	0.0466928	0.660876
4272	0.0638677	12.1283	1.52955	0.581437	0.817938	0.818235	1	0.0152064	0.021745	1.20942	1.01159	0.0851159	0.57272	0.0125471	0.769239	1.983	0.0405505	0.0223043	0.0171608	0.0160382	0.00839319	0.00985369	0.0273106	0.117387	0.0111559	1.03781	0.0227485	0.0362475	0.066635	0.627205
4273	-0.139919	12.1289	5.00819	0.31962	0.631867	0.638358	4	0.00782818	0.025599	0.785836	0.969405	0.0623372	0.0102506	0.0139999	0.570588	0.828837	0.0383716	0.0135563	0.0176445	0.704049	0.00638521	0.0752754	0.0235405	0.0958257	0.107764	2.44538	0.0184095	0.037238	0.0732005	0.518414
4274	0.0640294	12.1245	1.63233	0.627182	0.841548	0.84252	12	0.0076264	0.0174576	0.945817	0.607138	0.0684124	0.00604578	0.0081312	0.0749865	1.2194	0.0303734	0.0148122	0.0124415	0.0104649	0.00649604	0.0170234	0.0217688	1.13554	0.172511	2.14506	0.0203328	0.0283314	0.834144	0.0498077
4275	-0.161405	12.1358	4.45572	0.129713	0.403932	0.407872	8	0.157919	0.177049	0.461211	0.114959	0.0419569	0.0920826	0.0387237	0.0651347	0.431681	0.0135712	0.00807084	0.00511889	0.0039742	0.00266925	0.00206273	0.00910799	0.326145	0.00395075	1.71439	0.00835751	0.0109586	0.0275956	4.38211
4276	-0.307365	12.1345	18.995	0.00798945	0.0841262	0.0839573	4	0.010669	0.021127	1.33738	0.211927	0.0842673	0.00825272	0.0114289	0.761253	2.23707	0.0374314	0.0193397	0.0177137	0.854926	0.00883756	0.00679838	0.0300683	0.118927	0.0103534	1.70662	0.0263215	0.0357004	0.0723754	0.0527893
4277	0.178742	12.1472	4.88157	0.174954	0.474802	0.481557	7	0.0501538	0.0117354	0.840563	1.18833	0.0545673	0.236338	0.0799299	0.099364	0.880322	0.0283483	0.0333601	0.010383	0.00814319	0.00507439	0.013694	0.0184745	0.0854607	0.158485	1.94349	0.0155472	0.0210699	0.848943	1.09139
4278	0.0933477	12.1261	2.6122	0.459016	0.738632	0.739893	6	0.588869	0.0335417	0.479055	0.438761	0.0477871	0.00392534	0.205171	0.00520862	0.113228	0.026995	0.0118371	0.00939648	0.00617943	0.00422297	0.0315622	0.0148009	0.0684384	0.00655375	1.25739	0.753291	0.0180021	3.2832	0.0266644
4279	0.0745112	12.1397	1.26559	0.526575	0.780806	0.781713	11	0.0119925	0.0235053	0.985505	1.42254	0.0854363	0.726762	0.0206166	0.0475922	1.11845	0.037856	0.0230832	0.0188855	0.0139093	0.00946945	0.0126777	0.0311406	0.123697	0.34139	1.08341	0.02869	1.07764	0.0769673	0.0551117
4280	-0.0434491	12.1337	0.387653	0.80014	0.928529	0.928494	7	0.0140469	0.0629336	0.889682	0.634047	0.0678643	0.681223	0.075656	0.0517979	0.863782	0.0370518	0.018395	0.0154577	0.0100596	0.00665873	0.00945613	0.0338371	0.099876	0.334774	1.4299	0.0196581	0.0284191	1.06416	0.694378
4281	-0.0203491	12.1413	1.4154e-05	0.996998	0.999345	0.999277	9	0.31329	0.0173271	0.943562	1.67197	0.0577815	0.00547717	0.0301268	0.0269537	0.624386	0.031056	0.0210741	0.0127698	0.00963093	0.0058332	0.0055908	0.0219464	0.0919188	0.211095	2.65482	0.01935	0.0247867	0.586047	0.0379605
4282	-0.331734	12.1306	27.8361	0.00500786	0.0654747	0.0661207	10	0.00890127	0.0197134	1.56887	0.918713	0.0915535	0.0106515	0.0119808	0.724742	2.73532	0.0441271	0.0254156	0.0196657	0.016353	0.00990982	0.00790743	0.0316698	0.123157	0.0102309	1.01502	0.0285122	0.0357303	0.0723248	0.0547064
4283	-0.176631	12.1388	5.993	0.175047	0.474883	0.481619	3	0.683815	0.0313034	0.932648	1.12892	0.0861093	0.0266044	0.018043	0.432636	1.14367	0.0336471	0.0196595	0.0177274	0.0124951	0.00826127	0.0883517	0.0304965	0.10535	0.482884	1.48038	0.0241742	0.0333147	0.0665627	0.553984
4284	-0.143695	12.1383	4.03849	0.29295	0.609146	0.617488	9	0.638407	0.0179325	1.1085	1.02149	0.0673303	0.0060127	0.111044	0.0506572	0.763747	0.0334516	0.016058	0.0125681	0.0106851	0.00692103	0.00547368	0.0247797	0.0979111	0.111385	1.91389	0.0218305	0.0310925	1.09817	0.0393085
4285	-0.0536335	12.1794	0.0587891	0.80842	0.932712	0.932704	2	0.00913551	0.0206196	1.08083	2.05229	0.0845979	0.00968567	0.014096	0.232252	1.2122	0.0417358	0.0193262	0.0166564	0.0139091	0.00902034	0.00997316	0.0299196	0.117467	0.511685	1.80041	0.0262625	0.0362366	0.0711745	0.0512301
4286	0.0701984	12.162	0.697581	0.674289	0.865095	0.865452	10	0.00823073	0.0178522	0.979628	1.27727	0.07739	0.192934	0.00990891	0.867733	1.1964	0.0358728	0.0168801	0.0163702	0.0127262	0.00791074	0.00666997	0.0269474	0.646378	0.424014	1.57431	0.0241254	0.032971	0.0666374	0.0472179
4287	-0.0305127	12.1495	0.177407	0.82056	0.940107	0.939638	2	0.00995659	0.024132	1.27035	0.980117	0.0865572	0.0115373	0.36457	0.524351	1.21779	0.0414417	0.0195775	0.0171466	0.0150615	0.00911982	0.00932111	0.0296961	0.119675	0.139075	2.40618	0.0258699	0.034233	0.0739041	0.0530395
4288	0.080834	12.134	1.31915	0.55966	0.803441	0.804187	9	0.00681703	0.0142705	0.954132	1.35861	0.0664718	0.00479456	0.00829106	0.00896019	1.08885	0.0297812	0.0174173	0.0135054	0.00999666	0.00631627	0.00638758	0.0207204	0.096702	0.011882	2.17086	0.0210393	0.0286354	1.57244	0.0368523
4289	0.146364	12.1354	12.0077	0.870802	0.964744	0.963038	12	0.134707	0.0194535	0.746886	0.316144	0.0709902	0.517489	0.0108107	0.123921	0.987067	0.0267264	0.0150953	0.0129419	0.0117653	0.00737698	0.00692552	0.0841642	2.14125	0.327907	1.68817	0.0202696	0.0277209	0.0522344	0.043753
4290	-0.228254	12.1266	13.2463	0.0425097	0.221292	0.222711	4	0.0108681	0.0240633	1.09735	1.06097	0.0843751	0.00979319	0.0118719	0.364507	1.69989	0.0548834	0.0199497	0.028092	0.596608	0.00998969	0.00751953	0.0297486	0.120608	0.00990726	2.15	0.027056	0.0348091	0.073867	0.0534554
4291	0.206751	12.1283	11.133	0.116734	0.382082	0.386422	6	0.165684	0.0614373	0.693275	0.819505	0.0502713	0.00349875	0.00879365	0.00798712	0.167086	0.032099	2.00408	0.00900196	0.00672158	0.00462843	0.00365762	0.0249422	0.109368	0.0473676	1.25884	0.0156874	0.0233847	1.71001	0.0457272
4292	0.071647	12.1311	2.55104	0.519623	0.775534	0.776681	4	0.725958	0.0726235	0.771145	0.0897834	0.0676819	0.336259	0.0531314	0.0126351	1.01312	0.0296197	0.0173685	0.0127847	0.66067	0.00661272	0.0153227	0.0262402	0.0932214	0.0993195	3.19079	0.0227166	0.026194	0.0558826	0.0383665
4293	0.0546039	12.1353	0.578852	0.539839	0.789145	0.789453	3	0.171356	0.0806824	0.887958	0.92959	0.0727464	0.00930499	0.0139304	0.0161951	0.596774	0.0361448	0.444255	0.0146273	0.0111034	0.0070197	0.00866349	0.661634	0.103051	0.285342	2.60226	0.0217796	0.0377262	0.0788992	0.0450427
4294	0.0231057	12.1246	0.288184	0.876847	0.966849	0.964723	4	0.0179434	0.03969	0.856967	0.328844	0.0709616	0.20673	0.0605294	0.318543	0.899071	0.0370899	0.0167849	0.0185593	0.327377	0.00731152	0.0114119	0.030264	0.108001	0.0166651	3.19214	0.638692	0.0270168	0.0639226	0.042278
4295	0.181708	12.1278	8.73661	0.170523	0.469752	0.475866	7	0.13339	0.0779202	0.530668	0.351721	0.364455	0.18163	0.00673487	0.173766	0.463438	0.0296465	0.0327995	0.00779643	0.00667211	0.00434209	0.00416786	0.0146614	0.0748086	0.0489708	2.02719	0.0130152	0.01728	1.32985	1.94901
4296	0.122211	12.1692	1.65737	0.380918	0.680504	0.683064	9	0.00732298	0.0151877	1.01299	1.60945	0.0626416	0.00484039	0.0599677	0.0106225	0.994229	0.0353535	0.0139045	0.015228	0.00954952	0.00617956	0.0063223	0.0211302	0.0931728	0.141982	2.49217	0.0194515	0.024883	0.971237	0.0391538
4297	0.0873244	12.1511	1.1892	0.505793	0.768749	0.769114	7	0.00494938	0.0121157	0.879516	1.38541	0.0502048	0.00381399	0.00625391	0.18311	0.602617	0.0252082	0.0153749	0.0107561	0.00691071	0.00463494	0.00761075	0.0157839	0.0786105	0.00580974	1.81554	0.0145797	0.0190549	1.54322	0.969628
4298	0.0814727	12.147	1.45989	0.668904	0.863329	0.863854	1	0.0088997	0.0247135	1.14657	0.90016	0.0903707	0.00953715	0.0140616	0.314256	1.48403	0.0481095	0.0207236	0.0228951	0.414147	0.00918326	0.00787139	0.0287799	0.12419	0.165884	1.44702	0.0287981	0.036116	0.0759588	1.02455
4299	-0.093617	12.1356	1.89897	0.58554	0.819358	0.819495	1	0.0094161	0.0186734	1.00916	1.29753	0.0684287	0.417132	0.196161	0.656633	0.858967	0.0308644	0.0173592	0.0140867	0.0108404	0.00661465	0.063025	0.0256501	0.115196	0.475303	1.78071	0.0196023	0.0349368	0.0562327	0.546803
4300	0.147673	12.1546	3.06456	0.278584	0.593661	0.602601	7	0.216007	0.0305066	0.555098	0.39585	0.035719	0.00569361	0.0297759	0.0102168	0.287379	0.0182249	0.0646559	0.00679768	0.00474468	0.00324455	0.00373891	0.0114723	0.0619737	0.114873	1.92259	0.0100715	0.013275	2.81286	1.14729
4301	0.0674789	12.1256	1.38306	0.634927	0.845475	0.845408	4	0.566697	0.0227717	0.929484	0.784159	0.0745947	0.531669	0.0127997	0.68908	1.19545	0.0336689	0.0157822	0.0176524	0.012756	0.00828518	0.00747949	0.0251571	0.104273	0.015349	2.48476	0.0235977	0.0292783	0.0644188	0.0454981
4302	0.430074	12.1559	24.9377	0.00188924	0.0356565	0.0358498	8	0.0043417	0.0600181	0.601478	0.398082	0.0454612	0.312277	0.0750056	0.0713634	0.593542	0.0208338	0.0121155	0.00793451	0.00616402	0.00419595	0.00326543	0.0137701	0.374675	0.161813	1.64545	0.0120583	0.0177801	0.0396406	3.54511
4303	0.0164907	12.1282	0.0456682	0.850637	0.955333	0.954442	2	0.0693135	0.0231739	0.77797	1.03081	0.0699145	0.168413	0.0657412	0.0465967	0.837585	0.0314556	0.0185992	0.0130742	0.0104097	0.00674785	0.00642724	0.0229489	0.511767	0.230404	3.41903	0.0200233	0.0276099	0.0574997	0.0401541
4304	-0.31192	12.1259	29.4646	0.00775145	0.0833214	0.0832229	4	0.00891456	0.0200997	1.10793	0.536692	0.0740944	0.0103534	0.016038	0.79997	2.01674	0.035575	0.0177337	0.0147783	0.0146851	0.00764776	0.00605916	0.0244937	0.956275	0.0107282	1.78253	0.0245345	0.0329148	0.065931	0.0517776
4305	0.0723445	12.1342	1.20538	0.566252	0.80797	0.808486	6	0.163289	0.00832267	0.417879	0.320287	0.045992	0.241822	0.0671333	0.0057344	0.104096	0.0191977	0.086533	0.00785736	0.00543478	0.00369629	0.00386469	0.0155264	0.0764412	0.168949	1.37137	0.0161931	0.466082	4.24583	0.0264444
4306	0.0277864	12.1621	0.115292	0.806459	0.931975	0.931797	1	0.0266224	0.0314248	1.17196	0.63863	0.0698373	0.158702	0.140199	0.332909	0.87104	0.0406831	0.0184718	0.0138041	0.0113565	0.00749498	0.00782854	0.0286475	0.101646	0.291335	2.18824	0.0221578	0.0308163	0.0621009	1.20741
4307	-0.0010126	12.1505	6.36523e-07	0.999363	0.999853	0.999845	1	0.00645118	0.0152577	0.819641	1.22677	0.0637021	0.00544668	0.00880156	0.220917	1.13671	0.0293924	0.0135442	0.0119968	0.00977173	0.00640528	0.00567254	0.021505	0.0928289	0.227538	2.05114	0.0187303	0.0254839	0.0529972	1.92482
4308	0.0860887	12.1519	0.637728	0.438378	0.725323	0.726758	9	0.370873	0.0471034	0.91515	0.356303	0.0513389	0.00597108	0.0103049	0.0126599	0.723789	0.0246619	0.0120287	0.00881696	0.0071087	0.00488388	0.00372535	0.0165968	0.0755857	0.0128506	4.14478	0.0198882	0.0189542	0.717835	0.0308774
4309	0.180507	12.1322	7.8356	0.116244	0.380923	0.38539	9	0.00952732	0.02494	1.03788	0.89111	0.0592498	0.00906024	0.106827	0.184302	1.32911	0.0332463	0.0129538	0.0138172	0.255178	0.00602026	0.00714273	0.0260831	0.0886651	0.200093	2.91283	0.0172355	0.0230986	0.57714	0.0391128
4310	0.174421	12.1581	3.86858	0.226175	0.542514	0.551389	6	0.328427	0.00609435	0.357818	0.242261	0.0355974	0.0252922	0.00718881	0.00655866	0.204077	0.019317	0.0290999	0.00714726	0.00386919	0.00282028	0.00291314	0.0115957	0.112203	0.0628222	1.32037	0.0100192	0.0157958	4.19857	0.793198
4311	0.0871893	12.1412	1.45656	0.371136	0.674392	0.677282	6	0.0617695	0.0213417	0.53619	0.661977	0.0305101	0.00252159	0.00486543	0.00312543	0.137228	0.0219638	1.18988	0.00520145	0.00390207	0.00269482	0.00251604	0.00973309	0.0952515	0.0124494	0.791473	0.0103071	0.0115735	3.73183	0.288502
4312	0.0531806	12.1577	0.254059	0.69222	0.874216	0.874107	10	0.569877	0.0419839	0.999163	0.954606	0.0913125	0.716554	0.020863	0.273907	0.974921	0.0488388	0.0206625	0.0206722	0.0177313	0.00995342	0.0394114	0.0435542	0.125958	0.0689153	1.63602	0.0297456	0.0403258	0.0787087	0.0560846
4313	0.211573	12.1368	9.07009	0.112825	0.375929	0.381151	1	0.00622649	0.0149985	0.76068	1.17303	0.0635484	0.305787	0.0722593	0.116512	0.442336	0.0320688	0.0149746	0.0125103	0.00902656	0.00566472	0.00504021	0.0216251	0.595848	0.178476	1.65194	0.015804	0.0257102	0.0551194	2.21847
4314	0.0736492	12.1387	1.37108	0.559816	0.803509	0.8043	3	1.092	0.0760339	0.71315	0.759831	0.0753428	0.156392	0.0110051	0.0102582	0.845112	0.0369875	0.0174964	0.0151081	0.0115736	0.00778595	0.0946128	0.0256641	0.107067	0.488394	2.76421	0.0240596	0.0325342	0.0631038	0.0489333
4315	0.268147	12.1377	13.7857	0.0406068	0.215769	0.216822	9	0.477381	0.0681667	0.749932	0.202891	0.0471103	0.059366	0.0841613	0.0147158	0.609036	0.0255639	0.0234551	0.00936179	0.00684607	0.00459736	0.00437412	0.0159159	0.0798465	0.0827998	3.64889	0.0154762	0.0196754	0.927048	0.401684
4316	-0.222054	12.1619	5.831	0.12667	0.399123	0.40293	3	0.786675	0.0306068	0.974552	1.68705	0.100972	0.0125709	0.129394	0.0163473	0.585851	0.0563146	0.0307098	0.0220514	0.0179993	0.0123099	0.0147485	0.0413304	0.143964	0.595751	1.04932	0.0427436	0.0465153	0.0925189	0.069316
4317	0.127299	12.138	3.00576	0.31312	0.626156	0.63267	4	0.0329681	0.0283465	1.02991	0.541419	0.0898432	0.00992588	0.0140914	0.366932	2.05916	0.0550626	0.0220489	0.0230742	0.016221	0.00914924	0.0085525	0.0297129	0.774989	0.172953	1.89213	0.02366	0.0365987	0.0696357	0.0794106
4318	-0.0485645	12.1503	0.385864	0.675082	0.865177	0.865573	10	0.00860494	0.0204715	0.915152	1.55946	0.0791548	0.567937	0.0113779	0.622468	1.22162	0.0398504	0.137589	0.0177433	0.0126728	0.00837861	0.00761052	0.0276867	0.110116	0.404984	1.82254	0.0246171	0.0323023	0.0678868	0.048582
4319	0.0251857	12.151	0.212178	0.882783	0.970671	0.968684	10	0.00827093	0.017765	1.09328	1.47033	0.0808103	0.647831	0.0543838	0.470464	1.49411	0.0377446	0.0191023	0.0152622	0.0128219	0.00811951	0.00743733	0.0257556	0.111801	0.0825344	1.8254	0.0237676	0.0333762	0.067899	0.0498183
4320	-0.0142327	12.1224	0.0594555	0.888479	0.973058	0.971115	5	0.269204	0.109581	0.916182	0.221198	0.088564	0.0110196	0.0117625	0.00978069	1.02374	0.037866	0.0251912	0.0202494	0.0149069	0.0242814	0.00746654	0.172226	0.122277	0.0136864	2.90676	0.0323105	0.0296926	0.0680485	1.03183
4321	0.0478866	12.1322	0.45684	0.499105	0.764045	0.764963	1	0.00931452	0.0205285	0.988313	1.1955	0.0674504	0.00610568	0.00942817	1.33104	1.03179	0.035456	0.0161591	0.0131604	0.011187	0.00692619	0.0056014	0.0223657	0.0981853	0.010608	2.03641	0.0200489	0.0297829	0.0596787	0.881578
4322	0.0139593	12.1531	0.0964308	0.756156	0.908604	0.907987	1	0.0210856	0.0422525	1.02196	0.95699	0.0824399	0.0122811	0.0115509	0.0153266	0.512942	0.0417774	0.0222287	0.0193843	0.0116516	0.00780701	0.0135414	0.0280513	0.115305	0.357409	1.51813	0.0223461	0.0303339	0.0720929	1.90837
4323	0.115044	12.1524	2.29771	0.374803	0.675782	0.67789	11	0.0123377	0.0229712	1.23891	1.18897	0.0937424	0.572951	0.0176839	0.0263948	1.06432	0.0453492	0.0247143	0.023556	0.0153636	0.0101267	0.0136792	0.0356445	0.129101	0.360021	1.44949	0.0302625	0.654845	0.0809892	0.0617853
4324	0.239895	12.1395	10.2914	0.0853312	0.322558	0.326101	8	0.397766	0.0511061	0.962174	0.578584	0.0631945	0.0069463	0.105346	0.0213482	0.635278	0.0308019	0.0214761	0.0125063	0.00865989	0.00581943	0.00651756	0.0224629	0.0878714	0.00752675	2.03358	0.0173066	0.0228732	0.0532296	2.32788
4325	-0.0194778	12.1371	0.0970938	0.95983	0.996545	0.995915	5	0.625636	0.0519458	0.81856	0.401244	0.0505348	0.0177382	0.0263128	0.0262774	0.563147	0.0265067	0.0103128	0.00960614	0.00747131	0.00529267	0.00392631	0.0195287	0.0760617	0.14723	3.91513	0.0156953	0.0202776	0.493171	0.563813
4326	-0.0173651	12.1665	0.0522907	0.996549	0.999345	0.999277	2	0.109471	0.0182815	1.27199	1.10266	0.0792459	0.00684743	0.0123136	0.794783	1.56143	0.0354157	0.0165245	0.0149621	0.0123572	0.00752259	0.00653868	0.0258198	0.108367	0.00843391	2.46753	0.023827	0.030948	0.0635587	0.0440682
4327	-0.206654	12.1565	5.55465	0.133019	0.408425	0.413321	3	0.0215189	0.0194257	1.01371	0.199727	0.074308	0.667614	0.00905258	0.842633	0.989064	0.0341569	0.0168095	0.014677	0.0120601	0.00781498	0.00616465	0.0257271	0.106254	0.292938	3.02868	0.0228535	0.0306236	0.0632348	0.0453977
4328	-0.00764991	12.1353	0.0143043	0.952633	0.994888	0.993824	6	0.21167	0.00836332	0.652049	0.703593	0.0365931	0.00274264	0.0302012	0.00532186	0.450939	0.0259217	0.687853	0.00805867	0.00517032	0.00362053	0.00445383	0.0164375	0.421103	0.00605414	0.841921	0.012544	0.0149851	3.5672	0.0248316
4329	-0.00465612	12.1706	0.00515062	0.942787	0.992424	0.990579	1	0.250082	0.02331	1.04062	1.31248	0.0700593	0.00595084	0.0366825	0.068851	0.541892	0.0356268	0.0157216	0.0133693	0.0105091	0.00663872	0.00609813	0.0241176	0.101187	0.121825	2.90052	0.0212047	0.0267258	0.0577691	0.808971
4330	0.0429266	12.168	0.243651	0.750907	0.905366	0.904803	10	0.0101799	0.0226434	1.51262	1.40596	0.0901262	0.00893431	0.097848	0.341418	1.69646	0.0473	0.0226313	0.0189664	0.0162819	0.00931422	0.00801139	0.0311525	0.125367	0.0121178	1.82455	0.0287286	0.0354879	0.0768749	0.0543618
4331	-0.243682	12.1427	9.48772	0.0804024	0.311377	0.315065	5	0.30166	0.0206474	0.690968	0.066953	0.0741317	0.274902	0.0153507	0.670822	0.890585	0.0332807	0.0159632	0.0137394	0.0114512	0.0070903	0.00575762	0.0234985	0.105	0.348199	2.17049	0.0203922	0.0275132	0.0592911	1.61448
4332	0.207676	12.1252	11.9193	0.0955096	0.341206	0.346193	9	0.0920081	0.0210457	1.14613	2.02293	0.0801588	0.0070564	0.0346901	0.0717973	0.472258	0.0526552	0.107099	0.0179447	0.0127787	0.00829046	0.0156033	0.035717	0.146102	0.198793	0.927673	0.0264607	0.0474798	1.27631	0.0756135
4333	0.142304	12.132	4.06467	0.293275	0.609525	0.617801	4	0.0127621	0.0260788	1.17011	0.915286	0.0996063	0.0192923	0.234358	0.0321907	1.63291	0.0485388	0.0229695	0.0207236	0.560902	0.0101361	0.0113444	0.0352271	0.128729	0.268828	1.31718	0.0348334	0.0430633	0.720469	0.0589056
4334	0.508229	12.1334	63.9815	2.68974e-05	0.00203471	0.00176515	7	0.301044	0.0629271	0.549122	0.473052	0.0346558	0.00256045	0.00375253	0.00526186	0.161514	0.0181532	0.601852	0.00689013	0.00405933	0.00288043	0.00320885	0.0149627	0.0666434	0.00429048	1.43161	0.00988145	0.0129545	3.07487	1.01474
4335	0.104041	12.1542	1.82512	0.487054	0.756987	0.75758	7	0.335611	0.0171733	0.720174	0.638084	0.0449722	0.133308	0.0065024	0.246606	0.585799	0.0246258	0.010979	0.00881275	0.00620735	0.00408862	0.00846915	0.01464	0.070205	0.104424	2.41248	0.014835	0.0183314	1.69865	0.766858
4336	0.155617	12.1326	5.64226	0.209443	0.521272	0.529831	1	0.0180963	0.0118952	0.888626	1.03168	0.0556873	0.0049606	0.00663835	0.136226	1.05728	0.0278709	0.0113981	0.0101668	0.00882026	0.00500024	0.00422676	0.0173234	1.36616	0.140041	2.51584	0.016943	0.0215981	0.0474652	0.804659
4337	0.0139313	12.1445	0.0876742	0.950614	0.994085	0.99276	5	0.516463	0.0470452	0.983982	0.21597	0.0506334	0.0175685	0.0470691	0.294892	1.02889	0.0312529	0.0124659	0.00887111	0.00895876	0.00445209	0.00438325	0.0181313	0.0970299	0.0088401	3.72956	0.0137939	0.0202399	0.0411086	0.586273
4338	0.263929	12.1375	13.9431	0.0436745	0.223557	0.225182	11	0.052066	0.0219976	0.618588	0.824547	0.059446	0.445302	0.0864531	0.0755887	0.597846	0.0332557	0.0786388	0.012682	0.00853405	0.00565024	0.0101751	0.0196835	0.106975	0.358598	1.53593	0.0169627	0.799868	0.0508708	1.85079
4339	0.0552769	12.1382	0.812158	0.675727	0.86541	0.865573	9	1.07621	0.0503155	0.712368	0.517015	0.0490455	0.00741623	0.0109125	0.0179046	0.184231	0.0246737	0.0131436	0.00967237	0.00692326	0.00448024	0.00489375	0.0243494	0.0737561	0.00604946	2.83721	0.131551	0.0192157	1.64545	0.0287462
4340	-0.146312	12.1308	4.84695	0.253665	0.570288	0.580165	7	0.00805822	0.0120792	1.05744	1.71866	0.0547541	0.00426787	0.0169617	0.0698615	0.953203	0.0277208	0.0235395	0.0114942	0.00823269	0.00515154	0.0180844	0.0172933	0.082987	0.0126144	1.44309	0.0160655	0.02408	0.838204	1.18353
4341	0.0919336	12.1481	1.34496	0.457116	0.738443	0.739893	10	0.0142948	0.0314269	1.53523	0.924917	0.115582	0.0118366	0.017408	0.015464	1.19279	0.0556221	0.0290946	0.0249786	0.0215575	0.0136131	0.0365815	0.0428828	0.151715	0.668762	1.85224	0.0391793	0.0510078	0.0959468	0.0753646
4342	0.154667	12.1454	3.92071	0.280791	0.594969	0.603553	7	0.0667923	0.0260733	0.851728	0.646634	0.048395	0.0323068	0.00685892	0.355339	0.580656	0.029613	0.0322519	0.00968813	0.00740933	0.00458545	0.00402772	0.0157887	0.0810355	0.121935	2.6362	0.0136108	0.0190207	1.35082	0.808706
4343	-0.133027	12.1346	3.80676	0.317963	0.630584	0.637352	5	0.684903	0.0753496	0.897147	0.590601	0.0722309	0.0970487	0.0672582	0.0792893	0.983654	0.0245244	0.0162031	0.0127929	0.00821244	0.00546193	0.00587937	0.022523	0.0847664	0.0915306	2.64324	0.0183258	0.0222967	0.435668	0.89817
4344	-0.293756	12.1386	17.7526	0.031946	0.187327	0.187923	9	0.734562	0.0561045	0.824735	0.358789	0.0512623	0.038526	0.395765	0.00619979	0.5554	0.0266429	0.0126469	0.00903421	0.00768811	0.0046428	0.00461532	0.0181356	0.0765837	0.0104749	2.83298	0.507832	0.0176975	1.04009	0.0330833
4345	0.283561	12.1382	15.4995	0.0273754	0.172806	0.173069	7	0.611536	0.0441461	0.629653	0.511157	0.0469424	0.0235732	0.0492202	0.0126126	0.319369	0.0237523	0.0160002	0.00869806	0.00569194	0.00412007	0.00434658	0.0149522	0.0761176	0.116546	1.99349	0.0136702	0.0187081	1.78105	1.43912
4346	-0.0699577	12.1383	0.983456	0.471428	0.746494	0.747878	9	1.46348	0.0460861	0.870414	0.283417	0.0721047	0.0130054	0.0103793	0.142308	0.753031	0.0349687	0.0188199	0.0161517	0.011492	0.00786957	0.0106945	0.035785	0.15798	0.197434	1.52833	0.0284126	0.0312581	1.34727	0.0442184
4347	-0.0285834	12.1377	0.130121	0.797323	0.926585	0.926535	7	0.0877383	0.0132089	0.955041	0.579635	0.0580856	0.169992	0.00983662	0.597148	0.858609	0.0330892	0.0130311	0.0116469	0.00975291	0.00586628	0.00894031	0.0228999	0.947095	0.170512	1.90063	0.0170724	0.0255402	0.557557	0.535839
4348	-0.0908825	12.1319	1.87894	0.513689	0.772268	0.773441	1	0.0100609	0.0183759	1.14691	1.54757	0.0842711	0.00952092	0.145762	0.0279529	1.60734	0.0401323	0.0247323	0.0170919	0.0137067	0.00893861	0.00784454	0.0320131	0.118103	0.0158022	0.788995	0.0256335	0.0375003	0.0724774	1.59365
4349	-0.228738	12.1478	8.16088	0.108525	0.366986	0.372219	3	0.951929	0.11255	1.06322	0.695288	0.092577	0.0136969	0.0168353	0.0143923	0.996791	0.0423008	0.296946	0.0187355	0.014513	0.00895469	0.0108444	0.0316181	0.122927	0.390107	2.29013	0.0286152	0.0355803	0.0729708	0.052927
4350	0.0038203	12.1395	0.00472738	0.98452	0.999321	0.999215	6	0.326988	0.0195293	0.562108	0.350986	0.0430423	0.283567	0.0104695	0.00807065	0.315553	0.0227169	0.0109472	0.00704163	0.0053692	0.00357794	0.00297262	0.0160538	0.0638873	0.197559	2.08485	0.0112208	0.0139593	3.47189	0.027892
4351	-0.0780188	12.1282	1.07364	0.645667	0.851185	0.851438	1	0.0542013	0.0134085	0.836554	1.35558	0.0602071	0.00446307	0.0743752	0.483088	0.662623	0.0294394	0.0117369	0.0106707	0.00861908	0.00564764	0.00477857	0.0191586	0.516393	0.00866447	2.79728	0.0173912	0.0272321	0.051048	0.558256
4352	0.329392	12.1454	18.0894	0.0172754	0.132182	0.131802	7	0.0395046	0.0169152	0.596912	0.55085	0.0405291	0.00572651	0.00568594	0.0191067	0.493138	0.0272381	0.0218778	0.00885011	0.00542779	0.00366081	0.00515936	0.0131683	1.0822	0.027089	1.53966	0.0116708	0.016452	1.66786	1.35534
4353	0.126417	12.132	4.41036	0.361244	0.665122	0.669333	4	0.00959044	0.0217331	1.02539	0.675268	0.0662269	0.00760521	0.009481	0.523581	1.19538	0.0338932	0.0129808	0.0164002	0.570619	0.0066261	0.0064372	0.0245529	0.0947588	0.00898789	3.28461	0.0190756	0.0254185	0.0652156	0.0407473
4354	-0.100524	12.1671	1.02383	0.452268	0.734397	0.735437	11	0.0538313	0.0209799	1.05063	1.4138	0.0875949	0.0676899	0.0176494	0.167402	1.04655	0.0403488	0.0232625	0.0165824	0.0138484	0.00893575	0.0099296	0.0312176	0.125173	0.0816963	1.50368	0.0267639	1.11449	0.0752192	0.056342
4355	0.247433	12.1432	11.4696	0.0698519	0.290816	0.293758	1	0.00908295	0.0208855	0.940851	0.32151	0.0721127	0.0081075	0.00994445	0.730436	1.39098	0.0362547	0.016677	0.0145123	0.0131756	0.00720852	0.00799563	0.0250446	0.412405	0.0109083	1.25662	0.0225542	0.0310054	0.0622237	2.07613
4356	-0.161741	12.1333	4.95997	0.202195	0.511317	0.520114	1	0.00826343	0.020017	1.28628	0.39214	0.0734715	0.00764241	0.00962402	0.962586	2.0856	0.0340193	0.0155123	0.0196624	0.0152301	0.00769609	0.00688608	0.0277649	0.104584	0.00900249	1.92735	0.0222201	0.0300744	0.0629164	0.657299
4357	-0.261497	12.1343	14.478	0.0394041	0.212587	0.213601	2	0.0105172	0.022898	1.08789	0.554314	0.0837296	0.150133	0.103283	1.1594	1.24279	0.0421406	0.0191669	0.0181544	0.014961	0.00856574	0.0085668	0.02974	0.132271	0.0116123	1.95479	0.0245544	0.552072	0.0704876	0.0553968
4358	0.00610947	12.128	0.0512028	0.981244	0.999321	0.999215	1	0.00761341	0.0204043	1.13859	0.384612	0.0763959	0.175455	0.0131447	0.665425	0.756087	0.0356973	0.0184914	0.014788	0.0118578	0.0075127	0.00677104	0.0276613	0.103255	0.388297	2.033	0.0219901	0.0298946	0.0645503	1.58619
4359	0.47442	12.1371	45.1302	0.000401233	0.0127829	0.0121823	12	0.0065402	0.0166243	0.584657	0.947591	0.0493361	0.00575139	0.0432555	0.126512	0.518614	0.0317014	0.0128972	0.00928143	0.00650096	0.00443882	0.00571785	0.0170058	1.24689	0.106875	1.30581	0.0132288	0.0189952	0.0545632	2.72643
4360	-0.0149158	12.1492	0.00752097	0.961688	0.997194	0.996185	11	0.0096327	0.0237774	0.747159	0.882008	0.0833001	0.953115	0.178054	0.249338	1.00666	0.0406687	0.0198248	0.014379	0.0108495	0.0071437	0.0366676	0.0275995	0.165329	0.714139	1.40743	0.0217615	0.745314	0.0601984	0.0599928
4361	0.0431476	12.1255	0.472523	0.698056	0.878166	0.877835	2	0.00903668	0.0244691	0.829036	0.923603	0.0712011	0.395348	0.0135096	0.707505	0.527741	0.0369921	0.0169617	0.0137334	0.012335	0.00781606	0.00609396	0.0300508	0.106761	0.0123135	3.24488	0.0217639	0.0490112	0.0605968	0.0481429
4362	-0.248317	12.1331	13.3576	0.0465896	0.231312	0.232625	3	1.14823	0.0845984	1.04657	0.0184445	0.0771798	0.4879	0.101583	0.013025	1.18637	0.0396935	0.017074	0.0162145	0.0134402	0.0083391	0.00756781	0.0495442	0.112975	0.0112523	2.71912	0.0264733	0.0307874	0.0656033	0.0505376
4363	0.106138	12.1523	1.74989	0.462748	0.740248	0.741589	7	0.00719217	0.0158986	0.828208	0.900143	0.063829	0.06148	0.0153061	0.32593	1.06367	0.0357107	0.015567	0.013655	0.00990935	0.00661307	0.0555242	0.0225037	0.35267	0.275303	1.20287	0.0201248	0.026559	0.999005	1.44504
4364	0.000821745	12.1328	0.00175216	0.966611	0.99835	0.997506	10	0.126237	0.0234349	1.21817	0.930246	0.0962134	0.233393	0.0148249	0.0216727	1.6624	0.0475717	0.0286288	0.0198142	0.0161141	0.0103455	0.0129164	0.0377974	0.133044	0.818088	1.27908	0.0298026	0.0450632	0.0824876	0.581876
4365	0.00634149	12.1355	0.170519	0.981237	0.999321	0.999215	4	0.00889031	0.0166496	0.970156	1.20961	0.0771617	0.00713803	0.0100495	0.7372	1.46822	0.0396015	0.0194053	0.0155869	0.0120498	0.00768974	0.00580422	0.0235599	0.104994	0.00934128	2.82426	0.0224699	0.0300573	0.0640921	0.0426842
4366	-0.342596	12.1363	22.2108	0.00305661	0.0487945	0.0491074	4	0.0137175	0.0225728	1.52735	0.0123284	0.0947474	0.00859287	0.0124187	0.935319	2.21901	0.0466942	0.0221659	0.0195521	0.0168464	0.0109191	0.00855228	0.0319093	0.129656	0.0109595	2.25605	0.0306906	0.0405215	0.0818556	0.0596104
4367	0.284224	12.1614	10.1665	0.0395877	0.21278	0.213922	6	0.253719	0.014623	0.601653	0.674164	0.0411425	0.024593	0.0412663	0.144603	0.36716	0.025217	0.0286015	0.0102255	0.00557907	0.00382118	0.00755976	0.0142888	0.666985	0.0946411	1.86291	0.0135998	0.0188427	2.52827	0.360722
4368	0.20413	12.1387	15.984	0.477649	0.751038	0.752188	12	0.176081	0.0402249	0.718139	0.123291	0.0562042	0.530622	0.067479	0.172386	0.79412	0.0236309	0.0115223	0.0108236	0.0101506	0.00541876	0.00535347	0.0262149	2.47992	0.265358	1.79942	0.016962	0.0202129	0.0465465	0.0336763
4369	0.00548524	12.1374	0.00184798	0.965711	0.99786	0.996988	1	0.234936	0.0314208	0.911436	0.574195	0.0729318	0.0316479	0.0103427	0.0352121	0.808545	0.0342142	0.0166679	0.0122683	0.010138	0.00670342	0.00543102	0.0282525	0.0909801	0.457677	2.90818	0.0233889	0.0253626	0.0575178	0.959661
4370	0.13183	12.1544	2.69259	0.425574	0.717794	0.719485	4	0.121711	0.0214007	1.02847	0.196869	0.0790401	0.257036	0.0111193	0.45917	1.4452	0.0367734	0.0162598	0.0150607	0.0135992	0.00810765	0.00664823	0.0253145	0.10934	0.340409	3.39659	0.0239393	0.0323011	0.0665092	0.0477122
4371	0.668235	12.1543	63.0786	1.53664e-06	0.000266411	0.000240778	8	0.016211	0.0192644	0.735141	0.278594	0.0704542	0.48678	0.108811	0.358223	0.780075	0.0296808	0.0142266	0.0115286	0.0100738	0.00611756	0.00610807	0.0209166	0.0961596	0.118892	1.41928	0.0183991	0.0250742	0.0507074	2.89009
4372	0.19583	12.1583	5.03201	0.174563	0.474605	0.481305	7	0.645334	0.105184	0.575563	0.144728	0.0505743	0.343848	0.0762195	0.10421	0.416744	0.0247715	0.0105381	0.00998735	0.00753586	0.00495353	0.00625853	0.0242285	0.167874	0.279605	2.50757	0.0154873	0.019283	1.03899	0.790412
4373	-0.231112	12.1571	7.48831	0.130121	0.4045	0.408496	9	1.60129	0.0547183	0.848308	0.153717	0.0604865	0.0124839	0.021304	0.0122385	0.739093	0.032149	0.014963	0.010982	0.0104336	0.00563016	0.00613638	0.0216351	0.0976839	0.00940252	2.67987	0.0343704	0.0235054	0.625023	0.0330486
4374	-0.360497	12.1414	18.4903	0.000672404	0.0175362	0.0170224	4	0.22265	0.0470233	1.27803	0.206514	0.135752	0.0169916	0.027391	0.0236132	2.01684	0.073197	0.0395551	0.0490632	0.0298527	0.0191238	0.0147995	0.0585881	0.175901	0.0181063	2.11968	0.0502547	0.0634232	0.124442	0.0917259
4375	-0.241022	12.1417	10.6487	0.0922525	0.335321	0.339971	10	0.0117076	0.0205061	0.97452	1.07035	0.0908858	0.622925	0.175291	0.408432	1.45023	0.0421553	0.0200031	0.017903	0.0151802	0.00968692	0.268956	0.0319268	0.119759	0.013193	1.82858	0.0289369	0.0386152	0.0785061	0.0553274
4376	0.100937	12.1391	2.50748	0.412813	0.707313	0.709687	6	0.115585	0.00771039	0.365275	0.413589	0.0292488	0.00248876	0.00404769	0.00326412	0.0996977	0.0126518	0.543701	0.00556136	0.00328696	0.00232517	0.00194424	0.00786332	0.113218	0.020057	0.987415	0.00743381	0.0113104	4.24587	0.933019
4377	0.108897	12.1337	2.98491	0.379508	0.679287	0.681767	10	0.0263025	0.0345695	1.26948	1.05939	0.142638	0.0241819	0.0193357	0.0215183	1.15848	0.0697199	0.0362155	0.029652	0.0256458	0.016936	0.0173095	0.058307	0.161196	1.28327	0.820201	0.0463428	0.0614889	0.111288	0.0845638
4378	0.0669145	12.1437	0.850262	0.616815	0.837579	0.837732	10	0.0135512	0.032775	0.992753	1.18948	0.111093	0.0145994	0.0174085	0.22818	1.78488	0.0529583	0.224055	0.023232	0.0190053	0.0124238	0.0133883	0.0424539	0.144239	0.771657	1.15696	0.0363299	0.0524206	0.0931722	0.0684416
4379	0.373797	12.1465	22.3694	0.00400298	0.0577219	0.0578358	7	0.0479578	0.0111998	0.754599	0.616292	0.0457486	0.0119443	0.0100675	0.0401883	0.431828	0.0236864	0.0174891	0.00925041	0.00555723	0.00407773	0.00389531	0.0144006	0.0725904	0.0785458	2.62045	0.0130658	0.0169267	2.1861	0.597687
4380	-0.0365333	12.144	0.123843	0.736645	0.898243	0.897281	4	0.00976168	0.0257573	1.17572	0.890077	0.0802597	0.106711	0.0178363	0.0407105	1.13875	0.0568273	0.0292398	0.0165214	0.654952	0.00797208	0.0105036	0.0307658	0.121047	0.508415	2.13538	0.0233278	0.0335317	0.0675381	0.0505933
4381	0.230697	12.1355	9.56295	0.044286	0.225052	0.226569	9	0.0123997	0.0165762	0.855111	1.74015	0.0732394	0.00621591	0.0815247	0.00950994	0.489674	0.0325259	0.44828	0.0132902	0.0104996	0.00698428	0.0306862	0.0217603	0.102692	0.351445	1.13117	0.0210824	0.148273	1.66546	0.0423198
4382	0.0880735	12.1374	1.41074	0.525316	0.779848	0.78056	1	0.520189	0.116193	0.821094	0.84594	0.0701685	0.00976926	0.251948	0.315008	0.591115	0.038666	0.0227294	0.0125502	0.00991058	0.00672126	0.00553688	0.0265257	0.5672	0.0920936	2.14512	0.019516	0.0255392	0.0581897	0.760962
4383	0.219308	12.16	5.66571	0.109632	0.369322	0.374373	7	0.033057	0.0273765	0.622921	0.611741	0.0489974	0.467615	0.114152	0.127896	0.574651	0.0258516	0.0115845	0.0101034	0.00756409	0.00472927	0.00616277	0.0180555	0.221401	0.213584	2.01456	0.0145825	0.0204063	1.60939	0.829456
4384	-0.114285	12.1529	1.80847	0.544662	0.792438	0.792922	4	0.00749904	0.0153447	1.31048	0.868198	0.0773025	0.00664653	0.00982703	0.812648	1.84007	0.0344914	0.017343	0.0145084	0.0127976	0.00709024	0.00595768	0.022325	0.104368	0.00768449	2.4572	0.0209691	0.0293461	0.0616962	0.0417717
4385	0.0234968	12.1361	0.138982	0.943964	0.992632	0.991121	10	0.25809	0.0362602	0.939149	1.1736	0.101711	0.60945	0.0172811	0.018707	0.75078	0.0549405	0.0279543	0.0226467	0.630638	0.0109643	0.0663675	0.039532	0.136658	0.567909	1.51258	0.0332078	0.0438998	0.0871289	0.0642261
4386	0.391042	12.133	35.5782	0.00303223	0.0487182	0.0489925	4	0.011832	0.0267667	1.31698	0.637418	0.0734585	0.0625613	0.0122145	0.0158625	1.21995	0.0341379	0.0205989	0.013734	0.011532	0.00762926	0.00814915	0.025307	0.102763	0.461611	3.36151	0.0228912	0.0306696	0.0630236	0.043359
4387	-0.211477	12.1744	4.5223	0.157666	0.448113	0.453872	1	0.00779048	0.0162679	0.953548	1.08063	0.0646618	0.00648054	0.00865918	0.790485	1.19811	0.0326804	0.0141454	0.0126496	0.0101646	0.00633896	0.0061072	0.0220456	0.0921075	0.178366	2.44531	0.0189858	0.028327	0.0538687	0.691934
4388	0.0764799	12.1535	0.711084	0.587873	0.820864	0.820844	6	0.0548111	0.0126675	0.751046	0.71903	0.0513196	0.00582715	0.00722191	0.203574	0.496117	0.0274417	0.0115393	0.010006	0.007088	0.00489131	0.00696716	0.0165323	0.084338	0.110377	2.31756	0.0154666	0.0201016	2.73886	0.0354081
4389	0.0619893	12.1561	0.467859	0.653465	0.855839	0.855933	9	0.954085	0.0520858	0.684753	0.205414	0.0447513	0.0493178	0.00605994	0.105687	0.55026	0.0224999	0.0102501	0.00854049	0.00663762	0.00435013	0.00493601	0.0150913	0.0786272	0.098654	3.00092	0.0152821	0.0167994	1.05161	0.56576
4390	-0.154967	12.1245	8.96238	0.241926	0.556811	0.5663	10	0.0114156	0.0237432	1.05023	0.163102	0.0981007	0.0169717	0.0203518	1.75206	0.99362	0.0512376	0.0226485	0.0200947	0.0168816	0.011019	0.02101	0.0333366	0.129016	0.0784915	2.45434	0.0321313	0.0403482	0.079987	0.0608304
4391	0.188407	12.1582	4.40043	0.151836	0.438227	0.443931	9	0.12309	0.0149639	0.796062	1.32152	0.0633221	0.0680079	0.00838786	0.429569	0.671073	0.03099	0.0159406	0.0148338	0.00968614	0.00612564	0.00643269	0.0204086	0.095617	0.239097	1.83204	0.0186811	0.0278386	1.6838	0.0394145
4392	0.348172	12.1392	22.7226	0.0102027	0.0990384	0.0993287	7	0.00514506	0.0137046	0.686663	0.966041	0.0593329	0.47709	0.112567	0.115369	0.670675	0.0243415	0.0149447	0.0100841	0.0075925	0.00510243	0.0162685	0.018729	0.0922626	0.217472	1.55639	0.0153746	0.730116	0.879561	0.967278
4393	0.415839	12.1444	31.5413	0.00269629	0.044868	0.0450316	7	0.00665357	0.0111378	0.532059	0.879298	0.0485195	0.308618	0.0760876	0.224875	0.323797	0.0662408	0.0145483	0.0114392	0.00672617	0.00463309	0.00489057	0.0144482	0.546656	0.244588	1.33909	0.0134095	0.0218465	1.19927	1.79681
4394	-0.127455	12.1441	2.353	0.302719	0.616942	0.624288	11	0.289172	0.0198255	0.840279	0.899246	0.0826044	0.670056	0.141051	0.56285	0.771668	0.0422988	0.022475	0.0180347	0.0130398	0.00865202	0.00956167	0.0344705	0.121654	0.414306	1.22613	0.0253565	1.05791	0.0698909	0.0495376
4395	-0.282624	12.1701	7.89037	0.0753349	0.302922	0.306131	4	0.102432	0.0176381	1.12883	0.93358	0.0687232	0.00714552	0.00893282	0.841847	1.35801	0.0343597	0.0156233	0.0141767	0.0113353	0.00689882	0.00569748	0.0223979	0.0987497	0.00946237	2.95088	0.0218131	0.028792	0.0575019	0.0413569
4396	-0.37499	12.1404	25.6763	0.00400219	0.0577219	0.0578358	10	0.088474	0.020611	1.13778	1.55815	0.0769888	0.012895	0.0100407	0.863558	1.90136	0.0365571	0.0174505	0.0159182	0.0132474	0.00841647	0.00686142	0.0270197	0.109977	0.312903	1.3554	0.0242956	0.0347424	0.0696045	0.0481761
4397	0.495705	12.1464	36.8736	0.000119082	0.00587916	0.00550207	8	0.296752	0.0754366	0.527913	0.219174	0.0807594	0.372541	0.0436921	0.19808	0.548624	0.0253575	0.0156133	0.0124972	0.00791572	0.00481854	0.0065471	0.017853	0.0847	0.0898489	0.950462	0.0138872	0.0222335	0.041612	3.89026
4398	-0.436415	12.1255	58.8208	0.000263066	0.010109	0.00956413	9	0.623591	0.116962	0.783258	0.0642021	0.0510534	0.110505	0.623786	0.017633	0.552025	0.0260543	0.0138076	0.00825193	0.00718763	0.00456798	0.00478277	0.0456886	0.087782	0.354916	2.3621	0.43363	0.0182936	0.957284	0.232078
4399	-0.109959	12.1733	0.714001	0.475219	0.748998	0.750436	6	0.121768	0.0134082	0.717646	1.20777	0.0425793	0.00337445	0.0552795	0.0420252	0.332437	0.0336664	0.640792	0.0107361	0.00594508	0.00411366	0.00401854	0.0140844	0.0943562	0.124233	0.924946	0.0137908	0.0197591	2.93134	0.0303315
4400	-0.185958	12.1731	3.59583	0.276413	0.590785	0.599593	2	0.075292	0.0208109	0.808695	1.5315	0.0837347	0.188577	0.0515523	0.181516	1.08309	0.0419244	0.0208974	0.017419	0.0129168	0.00853305	0.041157	0.0312792	0.116043	0.562444	2.25851	0.025112	0.0448154	0.0686845	0.0494423
4401	0.0698131	12.136	1.27427	0.663423	0.861741	0.862564	1	0.00751217	0.0183121	1.24383	0.416749	0.0647755	0.00811003	0.0147037	0.945199	1.45446	0.0323085	0.0143951	0.0118317	0.0105794	0.00638634	0.00464439	0.0200997	0.0927776	0.00923827	2.35309	0.0205408	0.0250022	0.0555781	0.974897
4402	0.166114	12.1348	6.78593	0.217037	0.530494	0.539399	1	0.0111731	0.0120058	0.937912	1.21705	0.0548404	0.00392496	0.00697225	0.135302	0.797399	0.0338921	0.0105738	0.0105945	0.0073357	0.00519181	0.00604008	0.0167366	0.419937	0.00984229	2.58249	0.0143584	0.0226191	0.0560914	1.4571
4403	-0.233124	12.1324	11.5709	0.0721292	0.29594	0.299242	10	0.0111942	0.0228282	1.60426	0.684716	0.0977418	0.00973368	0.013158	1.13556	2.0339	0.0438769	0.0232421	0.0221025	0.0172633	0.0109364	0.00909806	0.0348071	0.333929	0.0119558	1.31691	0.0344193	0.0453592	0.0825726	0.0604706
4404	-0.343456	12.1396	21.4703	0.0156006	0.12477	0.124677	5	0.959417	0.128996	0.652829	0.068674	0.0610882	0.642967	0.152945	0.0356487	0.554823	0.0278934	0.014911	0.012734	0.010099	0.00616668	0.00725887	0.0303248	0.642738	0.176952	2.13779	0.218799	0.0223097	0.0493114	0.643798
4405	0.139739	12.1563	2.83989	0.299655	0.614747	0.622252	2	0.0681922	0.0193409	1.42646	1.54425	0.0764415	0.00659355	0.0108504	0.639192	1.32438	0.0371545	0.0170023	0.0145379	0.0124285	0.00739385	0.00952401	0.0256306	0.104305	0.00850773	2.19271	0.0232362	0.0323403	0.0611628	0.0451315
4406	-0.176456	12.167	2.62145	0.127894	0.400918	0.40489	3	1.52165	0.244985	0.824072	0.0116804	0.0852458	0.0114777	0.0134155	0.0131719	0.5558	0.0425671	0.0208341	0.0167833	0.0133878	0.00817749	0.00768003	0.0304536	0.120447	0.0113726	3.51352	0.0311996	0.032216	0.0679993	0.0516877
4407	-0.0667799	12.1579	0.514753	0.617258	0.837579	0.837756	3	0.518303	0.0621954	1.01268	0.0325002	0.0634335	0.505932	0.092148	0.46627	1.11647	0.0321062	0.0146098	0.0134609	0.0127868	0.00636008	0.00647856	0.0209989	0.0945332	0.00938484	3.31734	0.0193656	0.0248827	0.05175	0.0386075
4408	0.0696517	12.1626	0.619518	0.623795	0.84024	0.841276	5	0.35813	0.0785299	0.822564	0.124275	0.061158	0.59936	0.0899259	0.0625185	0.662351	0.0258741	0.0123171	0.0107151	0.00903676	0.0058724	0.00750946	0.0226755	0.0857216	0.321072	2.7094	0.017131	0.024072	0.0503599	1.55943
4409	0.0936135	12.1275	2.11809	0.445093	0.730559	0.731505	1	0.00693586	0.0135407	0.769386	1.23932	0.060596	0.40532	0.00876499	0.476854	1.13214	0.027452	0.0210074	0.0113268	0.00800751	0.00542216	0.00675036	0.0199355	0.25145	0.0097766	2.33725	0.0177099	0.0224115	0.0534226	1.04122
4410	-0.153497	12.1349	4.89318	0.265152	0.57985	0.588697	1	0.00795898	0.0186167	0.995503	1.90301	0.067534	0.00828142	0.233687	0.86541	0.869009	0.0362533	0.0170758	0.0166107	0.0104643	0.00704638	0.00579803	0.0233045	0.103744	0.244399	1.72604	0.021127	0.0295287	0.0577068	0.523024
4411	0.104228	12.1486	1.5281	0.493302	0.761085	0.761889	1	0.0135346	0.0293157	1.15083	0.633131	0.096248	0.0136093	0.021253	0.743319	1.04187	0.059054	0.0650016	0.0193497	0.0157128	0.010244	0.0095707	0.0340364	0.15712	0.525529	1.16674	0.0294073	0.042176	0.0831323	0.988729
4412	0.313145	12.1289	28.6229	0.0114233	0.106318	0.106146	7	0.0119614	0.0203467	0.670262	0.623483	0.0505239	0.0101936	0.00896801	0.00614859	0.555866	0.0401906	0.0186236	0.00967201	0.00655916	0.00450558	0.00632535	0.0157883	0.45393	0.140954	1.07991	0.0136717	0.0240588	1.46214	2.48335
4413	0.0706075	12.1329	0.879178	0.348427	0.655023	0.660241	8	0.302069	0.0889062	0.3629	0.191191	0.0612004	0.0204655	0.0689144	0.00712195	0.299206	0.0213341	1.04222	0.00916823	0.00674533	0.00434971	0.00387983	0.0168348	0.0783897	0.0097259	0.62801	0.0130045	0.0197372	0.0483219	4.19108
4414	0.15366	12.1374	4.3819	0.204596	0.515118	0.52389	2	0.067547	0.0181466	1.40502	1.44814	0.0735698	0.00609783	0.0101991	0.859057	1.4825	0.0346558	0.0155376	0.0142397	0.0127961	0.00736812	0.00569175	0.0259648	0.100193	0.00762777	2.02733	0.0218968	0.0305804	0.0609238	0.0443871
4415	-0.288361	12.1245	27.0128	0.0159898	0.126275	0.125935	9	0.12755	0.0171538	0.874212	1.11903	0.0601515	0.134784	0.116666	0.0112774	0.531101	0.0342673	0.563897	0.0124867	0.00829113	0.00576421	0.0112727	0.0236473	0.984258	0.362252	1.54784	0.024224	0.0266184	0.819689	0.0373882
4416	-0.054838	12.1376	0.329419	0.643248	0.849649	0.849677	10	0.0108862	0.0182138	1.23961	0.963742	0.0765869	0.0212198	0.0380301	0.882418	2.22519	0.036467	0.0177208	0.0160556	0.0132502	0.00835853	0.00653731	0.025232	0.106537	0.00978358	1.35201	0.0243527	0.0311144	0.0662258	0.506724
4417	-0.123544	12.1532	2.14418	0.430876	0.719898	0.721931	10	0.0126054	0.0251929	1.16468	2.24316	0.0998042	0.0123641	0.0485022	0.894956	1.18503	0.0493182	0.0268175	0.0221277	0.0180225	0.0112214	0.0112657	0.0395207	0.135228	0.311348	0.533306	0.0331281	0.04457	0.0874607	0.0637929
4418	-0.139057	12.1233	4.45352	0.252759	0.569705	0.579613	3	0.77638	0.117024	0.803663	0.0937578	0.108993	0.723397	0.0266825	0.0222386	1.44242	0.0542394	0.0317384	0.0272688	0.0202461	0.0130691	0.0120933	0.0870121	0.139454	0.0313012	1.77269	0.0430034	0.0462437	0.0901943	0.0685027
4419	-0.193798	12.1417	6.74274	0.159208	0.450434	0.456222	1	0.00933956	0.0198234	0.773402	0.286247	0.0766615	0.352593	0.0111554	0.979582	1.18858	0.0349001	0.0183571	0.0159127	0.0120137	0.00811723	0.0162501	0.0264202	0.113738	0.485598	1.87658	0.0234844	0.0317315	0.0638097	1.08221
4420	-0.016042	12.1371	0.056919	0.897226	0.977183	0.975453	3	0.649061	0.0370969	1.07205	1.42121	0.090247	0.00763662	0.456452	0.0147942	0.602951	0.0425347	0.23326	0.0178364	0.0149249	0.00817387	0.0131763	0.0289508	0.123221	0.0117841	1.49677	0.0325715	0.0305262	0.0683957	0.519006
4421	-0.0854997	12.1413	1.08792	0.596641	0.824381	0.824245	10	0.0121212	0.0278941	1.44539	1.0446	0.108434	0.012127	0.0167212	0.0132933	1.38163	0.0505424	0.0266399	0.0221336	0.0176566	0.0122148	0.139742	0.0393747	0.13989	0.698852	1.88918	0.0341647	0.0453371	0.0892428	0.0671774
4422	-0.0723698	12.1828	0.516555	0.741132	0.900614	0.900008	4	0.355186	0.0797368	1.19715	0.208677	0.0835063	0.00984082	0.0142827	0.0139256	0.791745	0.0434586	0.0201426	0.0169953	0.0135096	0.00905028	0.00791819	0.0301231	0.122647	0.0108941	4.14055	0.0271505	0.0334726	0.0711261	0.050937
4423	0.154337	12.1417	3.79953	0.272608	0.585826	0.59434	10	0.010889	0.0274474	1.53812	1.37709	0.0945121	0.00970267	0.241201	0.584771	1.21646	0.0504197	0.0229358	0.0203419	0.0166323	0.0105819	0.00931129	0.0348376	0.128477	0.0132477	1.46047	0.0305827	0.0422145	0.0780169	0.0619386
4424	0.151485	12.1301	5.26133	0.17564	0.475797	0.482549	9	0.596475	0.0149591	0.853898	1.27425	0.0614017	0.0122039	0.00869719	0.283806	0.558372	0.0330123	0.536658	0.0116843	0.00861755	0.00537035	0.00552072	0.0218143	0.0900097	0.344232	1.75015	0.0217132	0.0304777	0.872892	0.0437641
4425	0.0615865	12.1366	0.76376	0.642726	0.84926	0.8492	3	0.359455	0.0608186	0.714006	0.908446	0.0746351	0.643497	0.0118496	0.26948	0.669182	0.0342014	0.0890222	0.0146876	0.0116617	0.00780298	0.006678	0.0279546	0.105926	0.318044	2.06149	0.752072	0.0303957	0.0659067	0.0447856
4426	0.0409606	12.1272	0.583333	0.745946	0.902911	0.902288	4	0.407586	0.0326847	1.21269	0.362347	0.086756	0.127299	0.275537	0.0100707	0.806007	0.039831	0.206423	0.0153008	0.0131812	0.00868843	0.00698275	0.0294758	0.595495	0.533663	2.58436	0.0270871	0.0346411	0.071819	0.0508824
4427	-0.0329508	12.1318	0.378749	0.812799	0.934851	0.934585	7	0.619067	0.0193619	0.808621	0.870303	0.061277	0.0304521	0.0366001	0.0880014	0.654451	0.0251028	0.0130929	0.00976585	0.00678726	0.0047223	0.00547457	0.0176346	0.0783851	0.163401	1.97276	0.0144501	0.0201957	0.65964	1.60513
4428	-0.319999	12.1315	22.0793	0.0103967	0.0996454	0.0998387	5	1.28935	0.150401	0.654867	0.0395505	0.0601442	0.528508	0.0501533	0.00773999	0.563246	0.0247693	0.0119463	0.0102851	0.00858783	0.00570138	0.0051721	0.0860559	0.367411	0.134772	2.55068	0.0191467	0.0211809	0.0484662	0.690651
4429	-0.0768113	12.1372	0.892634	0.590686	0.822104	0.82197	11	0.0732902	0.0228984	0.826936	1.22683	0.0844143	0.829019	0.179376	0.537115	1.19533	0.0412897	0.0221116	0.018606	0.0128795	0.00841687	0.0340419	0.0333381	0.112742	0.114394	1.24938	0.0247037	0.710162	0.0678092	0.0515729
4430	0.0249232	12.1566	0.177472	0.809669	0.933511	0.933471	10	0.0151393	0.0323066	1.08095	1.09129	0.116255	0.0144316	0.0295115	0.282466	1.40741	0.0611762	0.242351	0.0256714	0.0200241	0.0122726	0.121225	0.0456601	0.14623	0.765361	1.2009	0.0374325	0.0583383	0.0955587	0.0708673
4431	-0.0784406	12.1347	1.25061	0.529254	0.782545	0.783377	4	0.0106126	0.0335613	1.05091	0.948227	0.0955022	0.00969374	0.0128513	0.184995	1.06364	0.0469895	0.0229648	0.0281336	1.24594	0.0101484	0.0114108	0.0331069	0.124257	0.011686	2.1361	0.030541	0.0360578	0.0741065	0.0589792
4432	0.0584714	12.1689	0.241854	0.62287	0.839996	0.840829	1	0.0158052	0.0498621	1.13721	0.917768	0.113056	0.0107269	0.0307179	0.0233595	0.985603	0.068316	0.0370368	0.0280725	0.0171434	0.011265	0.0126123	0.0383558	0.143603	0.0172203	2.44387	0.0373017	0.0430435	0.0986305	0.0691077
4433	-0.447126	12.1346	44.1788	0.000231223	0.00921802	0.00876129	4	0.00908247	0.0185981	1.44146	0.0597892	0.083462	0.00794196	0.0107772	0.772218	2.10019	0.0352629	0.0204866	0.0194918	0.0151012	0.00876177	0.00740683	0.0303183	0.117708	0.00935404	2.82338	0.0248724	0.032532	0.0687443	0.0494986
4434	-0.436704	12.1349	41.9818	0.00214727	0.0387217	0.0390315	3	0.136765	0.0245165	0.900273	0.729303	0.0763766	0.856756	0.559891	0.307174	0.810589	0.036138	0.0256414	0.01447	0.0116533	0.00793158	0.0121449	0.030453	0.107524	0.757221	1.95441	0.0234208	0.0320067	0.0657885	0.0466606
4435	0.461506	12.1215	86.5792	2.49599e-05	0.00193829	0.00171435	7	0.0126127	1.56671	0.374513	0.346883	0.064659	0.833418	0.105581	0.0109153	0.151612	0.0952885	0.0649363	0.0129469	0.00937845	0.00480569	0.00819834	0.0219881	0.175209	0.289201	0.783361	0.0138616	0.0231751	0.710806	1.75175
4436	0.280725	12.1288	20.671	0.00723874	0.0799427	0.079656	4	0.288911	0.0614917	1.00942	0.0169257	0.0702351	0.0103581	0.501807	0.0126736	1.09928	0.0389286	0.0169238	0.0149113	0.0110691	0.00721323	0.00733635	0.0259544	0.106879	0.0108758	4.08864	0.0250827	0.0295431	0.0626764	0.0467114
4437	0.180787	12.1492	4.10303	0.155604	0.444454	0.450064	3	2.19405	0.146592	0.683572	0.0264154	0.104026	0.181911	0.032221	0.0153854	0.790617	0.0527609	0.0262939	0.0235032	0.0212805	0.0125931	0.0132489	0.0628686	0.13827	0.0174388	1.78682	0.045569	0.0457592	0.0955121	0.0650977
4438	0.0849247	12.1465	1.40354	0.490704	0.759434	0.760464	4	0.00886656	0.0194705	0.98755	1.22136	0.0805204	0.00819491	0.0106046	0.267276	1.284	0.0407803	0.0202677	0.0157289	0.0128758	0.00810913	0.00749464	0.0268537	0.112941	0.01091	3.0029	0.0946956	0.0335416	0.0649726	0.0517824
4439	-0.202005	12.1458	6.65532	0.149386	0.433503	0.438941	3	0.602825	0.02356	1.06758	0.307776	0.06406	0.0142292	0.0735307	0.00907668	0.850151	0.0296834	0.0159638	0.0116945	0.0100251	0.00641005	0.0063135	0.0230002	0.420161	0.373773	3.51882	0.0197673	0.0259767	0.055221	0.0381423
4440	-0.199177	12.1429	7.12067	0.189105	0.495703	0.503614	3	1.18697	0.0832071	0.864086	0.279084	0.0648135	0.280322	0.00746045	0.00698247	0.96101	0.0260842	0.0128292	0.0104535	0.00873918	0.00586971	0.00476186	0.0209604	0.0868835	0.252577	3.19927	0.0190965	0.278062	0.0510039	0.0345308
4441	0.296287	12.1329	18.9159	0.00602258	0.0713804	0.0712405	3	3.09327	0.0990784	0.756514	0.0219166	0.114114	0.0139419	0.0219373	0.0166569	0.482463	0.0576165	0.0288632	0.0285136	0.0228448	0.0138505	0.0144668	0.0465217	0.163629	0.0165678	1.56374	0.0556276	0.0514062	0.103531	0.0737539
4442	-0.241726	12.1276	16.0957	0.058292	0.261787	0.263816	3	0.0258162	0.0506691	0.800248	0.407479	0.11331	0.914405	0.0267616	0.231576	1.19312	0.0497066	0.029751	0.0216427	0.023523	0.0123811	0.0183215	0.0462559	0.138385	0.179613	1.40929	0.828532	0.0465919	0.0866236	0.0655039
4443	0.367683	12.172	14.3473	0.0137672	0.116871	0.116771	1	0.0122856	0.0347142	0.80686	0.935106	0.0628245	0.275183	0.00832414	0.160056	0.910642	0.0279481	0.014572	0.0115991	0.0098194	0.00561164	0.00507368	0.0219409	0.0901561	0.237616	2.60174	0.0171288	0.0224414	0.0516454	1.3217
4444	-0.522293	12.1501	40.6287	7.41149e-05	0.0042654	0.00388653	9	0.852943	0.021109	0.717185	0.35117	0.064697	0.466103	0.107844	0.0076593	0.669992	0.0289055	0.0138491	0.0118281	0.00921823	0.00610286	0.00577181	0.0238805	0.0910568	0.285192	1.77893	0.0219776	0.0263229	1.91918	0.0374297
4445	-0.319137	12.1541	12.5399	0.0100876	0.0981765	0.0984637	4	0.0100568	0.0238195	1.31098	0.871776	0.100935	0.0085817	0.012859	0.0134778	2.54307	0.0447438	0.0242952	0.021509	0.0162196	0.0107892	0.0084194	0.0334963	0.128874	0.0109429	2.0956	0.0314721	0.0418631	0.085272	0.0597835
4446	0.301493	12.1818	8.73414	0.0378118	0.207696	0.208207	1	0.021831	0.019626	0.926086	0.783416	0.0542991	0.00551884	0.00823086	0.320535	1.00984	0.0305093	0.0115793	0.0101104	0.00817883	0.00497544	0.00462571	0.015964	0.0876115	0.00633947	2.95447	0.0147965	0.0210858	0.0469821	1.32116
4447	-0.432858	12.1436	31.6918	0.000749787	0.018948	0.0185321	1	0.00882089	0.0223845	1.26524	0.410768	0.0878649	0.00908964	0.0137941	0.550497	1.9678	0.044574	0.0209649	0.018781	0.0171686	0.00960477	0.00716124	0.0330191	0.123091	0.0107403	1.43632	0.0291965	0.0351517	0.0758052	1.21816
4448	0.233806	12.1212	21.3093	0.0362574	0.202927	0.203731	7	0.00621925	0.0137616	0.571018	0.680287	0.0450005	0.00577858	0.00617481	0.00988585	0.251857	0.0283411	0.534306	0.00938381	0.00548666	0.00394143	0.00406315	0.0125208	0.111557	0.193985	0.482274	0.011905	0.310429	2.88905	1.60462
4449	-0.0302494	12.1541	0.127439	0.863186	0.961284	0.960162	1	0.013057	0.0191344	0.991628	0.114992	0.0838822	0.0404162	0.0119585	0.592767	1.35328	0.037709	0.018192	0.016207	0.0135949	0.00812042	0.00877529	0.0297165	0.125831	0.313201	1.79447	0.02401	0.0351774	0.0664578	1.71767
4450	0.149691	12.141	4.25892	0.270349	0.58385	0.592495	2	0.0127024	0.0583434	1.0997	0.944737	0.0740273	0.00890844	0.655691	0.471436	1.32393	0.037982	0.0175573	0.0135535	0.0144314	0.00758821	0.100303	0.0307824	0.106103	0.0102603	2.58467	0.0216297	0.0283095	0.0628953	0.04402
4451	-0.170031	12.1478	3.83569	0.226289	0.542613	0.551389	5	1.0846	0.0717183	0.684758	0.227106	0.0464467	0.0860444	0.00992333	0.0730775	0.552194	0.0254032	0.00908998	0.00879505	0.00659785	0.00439298	0.0223534	0.0168132	0.0718847	0.191583	3.10913	0.0175921	0.0178414	0.606341	0.665257
4452	-0.00894182	12.1278	0.0538306	0.994885	0.999321	0.999254	4	0.630118	0.0315328	0.964471	1.11858	0.0672121	0.00761265	0.0564411	0.223934	0.941871	0.0375041	0.0183992	0.015626	0.551473	0.00705759	0.00784367	0.025687	0.1	0.271239	2.69184	0.021318	0.0278192	0.0632196	0.0427778
4453	-0.245172	12.1374	11.2575	0.0552288	0.254683	0.255963	4	0.0098452	0.0195455	1.43223	0.732599	0.0764431	0.00701848	0.00900244	0.200997	1.78317	0.0338835	0.0163343	0.0139859	0.0118761	0.00745789	0.00567398	0.0246474	0.406526	0.0116105	2.87579	0.0220503	0.0290788	0.0634117	0.0438776
4454	0.135189	12.141	3.16075	0.345054	0.652777	0.657578	5	0.410122	0.0683727	0.68046	0.0881405	0.0562593	0.576827	0.00879002	0.0919183	0.497684	0.0266394	0.0124407	0.0107507	0.00865406	0.00584846	0.00593891	0.0205731	0.0904288	0.276694	3.63887	0.0181279	0.0230906	0.0655031	0.555102
4455	0.428382	12.1437	29.9725	0.00102701	0.0233427	0.023113	9	0.00829869	0.0111968	0.864536	1.04249	0.0445631	0.00560382	0.00757027	0.13191	0.610798	0.0265461	0.0125042	0.0109783	0.00704771	0.00445012	0.00512181	0.0164994	0.609672	0.0968786	2.4961	0.013386	0.0233881	1.59408	0.0276336
4456	0.18847	12.1439	4.98494	0.132904	0.408241	0.413086	5	0.577216	0.0241793	1.0478	0.556893	0.0609378	0.00729616	0.0108239	0.0405568	1.0268	0.0311094	0.0140689	0.0113943	0.00990073	0.00605143	0.0050531	0.0210443	0.0900745	0.0063741	2.85283	0.0192639	0.0250445	0.0510655	1.29021
4457	-0.00891338	12.1515	0.0033651	0.993201	0.999321	0.999254	2	0.154095	0.0191635	0.961116	1.41382	0.0788541	0.008713	0.0115111	0.543697	1.0429	0.0393481	0.0206307	0.0154503	0.0127997	0.00844534	0.00735432	0.0274447	0.112965	0.434344	2.47043	0.0247473	0.0529408	0.0702905	0.0473441
4458	0.0175216	12.1404	0.0497845	0.874092	0.965958	0.964115	5	0.671615	0.0554077	0.766275	0.065696	0.0568725	0.0104195	0.0146158	0.011984	0.53208	0.0275067	0.01221	0.00999474	0.00806757	0.00482121	0.00541177	0.0200501	0.0830358	0.00780286	3.6984	0.0166556	0.0214572	0.0522094	1.33562
4459	-0.230292	12.1473	7.43886	0.0788514	0.308576	0.312077	9	1.12052	0.0854379	0.70633	0.236909	0.0460101	0.211717	0.239661	0.0128789	0.353444	0.0258235	0.01145	0.00867572	0.00636994	0.00431257	0.00404233	0.0185834	0.071675	0.220797	3.13557	0.0194136	0.0177282	0.722395	0.306197
4460	0.178815	12.1534	4.27425	0.226839	0.542711	0.551426	10	0.0152455	0.020461	1.33999	1.06643	0.0940114	0.52614	0.0151152	0.538959	1.41394	0.0423429	0.0235467	0.0174651	0.0144724	0.00931818	0.0109762	0.0304464	0.118248	0.0138169	1.79358	0.0278606	0.0358252	0.0742108	0.0536696
4461	0.161138	12.1236	12.2858	0.144637	0.42544	0.430442	6	0.215589	0.080797	0.433572	0.474988	0.854059	0.00579926	0.00727632	0.0117554	0.221774	0.0222859	0.893178	0.00987783	0.0061101	0.00372901	0.00313433	0.0329687	0.0780339	0.0893199	1.11103	0.0122817	0.0168165	1.92202	0.0502581
4462	0.101759	12.1297	2.64637	0.464115	0.740894	0.742385	7	0.0211377	0.00752416	0.522022	0.807828	0.0362226	0.00320086	0.00667972	0.0989358	0.282549	0.0223783	0.00944734	0.0063037	0.00479704	0.00322143	0.00601291	0.0105962	0.932917	0.0062358	1.52244	0.0098804	0.0175624	2.64025	1.05693
4463	-0.26298	12.1617	6.57344	0.0223986	0.151801	0.152181	10	0.0134808	0.0296832	1.68964	0.344901	0.115041	0.0116571	0.0150822	1.05591	2.01552	0.0542615	0.028137	0.0254911	0.0211211	0.0136075	0.0116622	0.0417646	0.152865	0.0152646	1.42183	0.03915	0.0521629	0.0995152	0.0734559
4464	0.113481	12.1402	1.3821	0.239744	0.554684	0.563743	9	0.400455	0.0179326	0.788041	0.781376	0.048038	0.00490143	0.058915	0.00906801	0.485973	0.037437	0.312491	0.00872045	0.0075194	0.00438182	0.00468968	0.0241769	0.487024	0.105024	2.31362	0.394301	0.0193705	1.12647	0.0350104
4465	0.191067	12.1396	7.14073	0.128176	0.401139	0.405274	7	0.00731219	0.0179285	0.678606	1.14702	0.0612268	0.606248	0.171779	0.0734172	0.473662	0.0380446	0.0156446	0.0116457	0.00894613	0.00607173	0.0119481	0.020021	0.0933356	0.412589	1.51129	0.0172769	0.0288024	0.920059	1.14758
4466	-0.0283369	12.1457	0.118395	0.786191	0.920802	0.920486	3	1.251	0.0533798	0.823866	0.65843	0.0583992	0.00768825	0.0817718	0.0533858	0.575146	0.0316068	0.015205	0.0120268	0.00919245	0.00597607	0.00639039	0.0219033	0.091443	0.00921803	3.22306	0.0186458	0.028992	0.0526161	0.315045
4467	-0.448844	12.1753	21.2206	0.00209979	0.0383675	0.0386379	10	0.0171709	0.0273344	0.948476	0.705024	0.111085	1.06409	0.0278614	0.964036	1.18171	0.0548093	0.0303057	0.0255286	0.0209636	0.0123462	0.0183967	0.0448153	0.148479	0.643701	0.586703	0.036046	0.0487993	0.10095	0.0691889
4468	0.0208348	12.1483	0.0618691	0.881881	0.970157	0.96804	6	0.208525	0.00611623	0.505139	0.218127	0.0317678	0.00413428	0.0232423	0.0211958	0.209659	0.0147029	0.00908918	0.00521781	0.00404484	0.00287481	0.00200138	0.0104885	0.051481	0.00537671	1.86945	0.0101867	0.0119937	4.77454	0.0226619
4469	0.418649	12.1515	26.1499	0.0050149	0.0654747	0.0661508	8	0.0469278	0.0149108	0.72393	0.531961	0.06456	0.350939	0.0436616	0.0648216	1.03645	0.0283575	0.0137694	0.0110407	0.00928332	0.00605304	0.00517345	0.0196598	0.088871	0.156502	1.75524	0.0182221	0.0241208	0.0506209	2.6457
4470	0.196901	12.1506	5.51072	0.136207	0.413447	0.418486	5	1.32143	0.129733	0.62336	0.431536	0.052519	0.0667047	0.0690779	0.166094	0.530352	0.0250725	0.0129031	0.0097715	0.00747529	0.00462417	0.00544867	0.01753	0.0785169	0.00728348	3.18465	0.017254	0.0198962	0.0436633	0.725425
4471	-0.0406254	12.122	0.732917	0.719927	0.889911	0.888676	10	0.136869	0.023478	0.34792	0.731428	0.0845133	1.90818	0.711847	0.359553	0.370594	0.0308282	0.0231112	0.0132313	0.0141015	0.00690282	0.0768902	0.0225697	0.131091	0.771085	1.06312	0.0283298	0.0441133	0.0598644	0.0431334
4472	-0.0361769	12.1447	0.213426	0.831582	0.945492	0.944741	4	0.0094089	0.02116	1.08757	1.08606	0.0746285	0.00692934	0.0897704	0.230846	1.58113	0.0418083	0.0177008	0.0155312	0.0114821	0.00787362	0.00670878	0.0262956	0.105172	0.213867	2.92546	0.0234932	0.0308419	0.0636429	0.0461826
4473	0.10183	12.1464	1.80433	0.380445	0.680149	0.682607	6	0.124934	0.00532047	0.330566	0.404913	0.0269622	0.00185117	0.00414515	0.00534329	0.0854857	0.0113288	0.306093	0.00454546	0.00329175	0.00236361	0.0021369	0.00824275	0.086959	0.00484684	0.773799	0.00831658	0.0104118	5.77192	0.0199396
4474	-0.301559	12.1289	22.7743	0.0124058	0.110496	0.110156	5	0.759136	0.0908936	0.966607	0.30232	0.0811565	0.270672	0.0581542	0.00884984	0.779485	0.0373702	0.0165313	0.0132811	0.0122633	0.00709343	0.00625515	0.0311302	0.103043	0.459623	2.02284	0.593117	0.0274367	0.0614927	0.677758
4475	-0.202219	12.1231	10.8405	0.119414	0.385883	0.390388	10	0.00874339	0.0199471	0.807741	1.02814	0.0786889	0.635985	0.157673	1.68689	0.85505	0.0384307	0.0181512	0.0157703	0.0127742	0.00849808	0.00634119	0.0257412	0.110897	0.190968	1.6031	0.0244972	0.0390133	0.0677751	0.0487908
4476	-0.0788675	12.1238	2.57855	0.566247	0.80797	0.808486	9	0.173746	0.0257309	0.761309	0.320021	0.0759653	0.873102	0.0106484	0.00948479	1.00946	0.0350312	0.0154516	0.0142279	0.0104943	0.00685788	0.0179902	0.023454	0.102948	0.446824	2.36214	0.0221437	0.0301037	1.21686	0.0431403
4477	0.436367	12.1497	27.4411	0.000995266	0.0226902	0.0224492	7	0.00568019	0.0178701	0.825961	0.941234	0.0510665	0.00410384	0.00615779	0.188104	0.569152	0.0265463	0.0107511	0.00924066	0.00736981	0.00486712	0.0044233	0.0152558	0.0771134	0.0053744	2.77262	0.0140957	0.0187479	1.09519	1.02058
4478	0.113966	12.1364	2.41128	0.371689	0.674688	0.677426	11	0.00753492	0.0200259	1.12215	1.30412	0.079359	0.00682099	0.080483	0.298547	0.867319	0.0397303	0.0153387	0.0162402	0.0115925	0.00753348	0.00717746	0.0245902	0.105863	0.126276	2.14408	0.0232018	0.982817	0.0630961	0.471487
4479	-0.0999013	12.138	1.80436	0.497806	0.764036	0.76462	4	0.0660381	0.0231535	1.38626	0.588105	0.0834655	0.011546	0.0123532	0.0150176	1.42657	0.041305	0.0231006	0.0169138	0.0139339	0.00909661	0.00843396	0.0299657	0.114825	0.569627	2.95867	0.0263765	0.0366596	0.07276	0.0501033
4480	-0.340365	12.153	15.7554	0.0135404	0.116098	0.116065	3	0.00963105	0.0218033	0.855919	0.635949	0.0795739	0.974621	0.018067	0.516933	0.930352	0.0395898	0.0186285	0.0162695	0.0127173	0.00831818	0.0254977	0.0287198	0.110068	0.873447	2.04926	0.0246613	0.035106	0.0692986	0.0503611
4481	0.0307247	12.1646	0.088256	0.830449	0.944757	0.944245	7	0.790401	0.105601	0.581513	0.101844	0.0422736	0.145871	0.0601684	0.0104345	0.430271	0.0210879	0.0095126	0.00769414	0.00553244	0.00368875	0.00310278	0.0141615	0.26201	0.00595913	2.59385	0.0127543	0.01568	1.14516	1.23056
4482	0.35716	12.1424	19.8857	0.00106976	0.0239707	0.0237968	1	0.00512312	0.0120255	0.82011	1.12899	0.0552855	0.00417954	0.0481268	0.549892	0.663724	0.0264394	0.0115106	0.0100391	0.00799795	0.00537941	0.00451095	0.0173994	0.0861683	0.00617193	2.50871	0.0159998	0.020556	0.0456774	0.513713
4483	0.0871131	12.1326	2.28708	0.48066	0.753291	0.75468	6	0.0947099	0.0131266	0.484208	0.729998	0.0335661	0.00623002	0.00357245	0.00285127	0.144487	0.018305	0.434071	0.00957879	0.0038589	0.00282453	0.00283071	0.00845623	0.0800949	0.0689281	0.69274	0.00826671	0.0157527	3.65394	1.40091
4484	0.0422183	12.1417	0.254701	0.843229	0.951271	0.950839	9	0.633897	0.0456617	0.627258	0.225993	0.0573766	0.456618	0.127827	0.349768	0.594286	0.0276873	0.0123109	0.0106331	0.00806322	0.00509333	0.00555157	0.0215741	0.0833117	0.32671	2.41298	0.0826969	0.0232332	1.52994	0.036148
4485	-0.0550292	12.1423	0.285567	0.752272	0.905861	0.905235	10	0.0119054	0.025766	1.60016	1.14173	0.10908	0.0116743	0.0154514	1.22451	1.86622	0.0533295	0.0267952	0.022954	0.0191674	0.0126725	0.0105014	0.0428093	0.144037	0.0151988	0.768146	0.0357326	0.0459698	0.0914611	0.0658385
4486	-0.0557021	12.1525	0.432266	0.630579	0.844103	0.84489	3	0.865272	0.110415	0.74372	0.260658	0.0713658	0.540482	0.680743	0.00929069	0.672373	0.0356893	0.0180208	0.0144504	0.0126617	0.00744878	0.0693947	0.0344648	0.105889	0.227059	2.24335	0.254003	0.0285758	0.0653205	0.0459547
4487	0.26726	12.1414	12.1414	0.0438184	0.223604	0.225182	2	0.00954557	0.0159849	1.13296	2.08034	0.0702771	0.00567419	0.00962643	0.113098	1.37065	0.0335825	0.165019	0.0140928	0.0103335	0.00694288	0.00633021	0.0264825	0.102469	0.00969826	2.35079	0.0231048	0.0280707	0.0601429	0.0437226
4488	0.197618	12.1378	7.83951	0.0715426	0.294506	0.297552	10	0.0151593	0.0337787	1.52697	0.878897	0.127066	0.0248134	0.027229	0.026995	1.94696	0.0681777	0.039382	0.0311475	0.0273587	0.0157442	0.0159382	0.051883	0.180888	1.28375	0.0455803	0.0461351	0.0611411	0.113006	0.0842248
4489	0.0683743	12.1328	0.993043	0.532876	0.784476	0.785381	1	0.0051053	0.0181675	0.777054	1.42795	0.0614212	0.0082377	0.0121996	0.0902884	0.448213	0.0378707	0.0186502	0.0112031	0.00861262	0.0058331	0.00533775	0.0229064	0.464247	0.199176	1.43522	0.0174402	0.0249979	0.0559873	2.24242
4490	0.172676	12.1373	7.23322	0.225763	0.5417	0.55055	5	0.776686	0.0862042	0.834575	0.684923	0.0665844	0.201294	0.0111984	0.689258	0.490641	0.0311287	0.0138461	0.012952	0.00987447	0.00657709	0.00515801	0.0229987	0.115056	0.191573	2.46522	0.0200496	0.0275991	0.0569659	0.812006
4491	0.0900984	12.1388	1.92156	0.510901	0.771473	0.772145	3	1.85409	0.0547841	0.75991	0.0123611	0.0646288	0.0260818	0.0196089	0.0116027	1.07387	0.0306557	0.0145353	0.0122716	0.0095726	0.00629373	0.00721536	0.0238239	0.0897084	0.0893152	3.13296	0.0211526	0.0246271	0.0547589	0.0534372
4492	-0.245557	12.1312	13.5682	0.0418501	0.219404	0.220479	10	0.011266	0.0236726	1.21304	1.09853	0.1049	0.00960939	0.0138587	0.0155931	2.07871	0.0476587	0.0226908	0.0204109	0.016429	0.0108649	0.0104706	0.0375107	0.129208	0.684962	1.88077	0.0321226	0.040316	0.0852079	0.0575177
4493	0.0761581	12.14	0.961186	0.539308	0.789094	0.789453	2	0.0100307	0.0224887	0.934755	1.47681	0.0905405	0.0227577	0.153853	0.1052	1.01635	0.0466377	0.0221258	0.0190692	0.0152383	0.00979948	0.00856766	0.0332225	0.701212	0.626028	1.96725	0.0287429	0.0386954	0.0777897	0.0572513
4494	-0.0942713	12.1379	1.08886	0.537261	0.787648	0.788285	10	0.0148457	0.0217682	1.14509	2.33133	0.0931418	0.0118064	0.0176163	0.0927621	1.44294	0.0477859	0.0294001	0.0217742	0.0155312	0.00947381	0.0174458	0.0373586	0.536899	0.0221998	1.05938	0.0277392	0.0465795	0.0753832	0.0908112
4495	-0.0401677	12.1323	0.223553	0.81748	0.93773	0.937055	6	0.0707618	0.00592366	0.420187	0.464442	0.029982	0.00568322	0.0333586	0.0256795	0.18206	0.0133161	0.0128974	0.00529325	0.00388711	0.00267027	0.00253968	0.00877714	1.32393	0.0691919	1.39632	0.00860591	0.0116159	3.75658	0.0245997
4496	-0.0273134	12.1296	0.0332891	0.855227	0.95721	0.95672	12	0.222681	0.0106434	0.539441	0.247982	0.0433237	0.186872	0.00865564	0.210545	0.615487	0.0180781	0.0122813	0.00897089	0.00633417	0.00401643	0.00308835	0.0167334	3.88681	0.0962465	1.36431	0.0142959	0.0159501	0.0411318	0.0497051
4497	0.0397903	12.1613	0.0971053	0.755332	0.908079	0.907374	1	0.00760898	0.0147889	0.960192	1.52633	0.0626045	0.00509467	0.00886667	0.645543	1.03001	0.0311184	0.0145368	0.012329	0.00980322	0.00634128	0.00652336	0.0218658	0.0920177	0.00781975	2.32779	0.0189399	0.02509	0.0536508	0.749515
4498	0.327482	12.1395	20.6141	0.019796	0.142254	0.142486	9	1.63975	0.0373432	0.58318	0.339093	0.0530288	0.0514324	0.0176216	0.00927364	0.378704	0.0360087	0.0122296	0.0105382	0.00779841	0.00519052	0.00429745	0.0209936	0.088327	0.0215836	2.09685	0.0186444	0.0210574	2.03827	0.0311516
4499	0.0342543	12.1259	0.904608	0.695849	0.87598	0.875693	1	0.595015	0.0815808	0.729653	0.2781	0.059673	0.413123	0.0995311	0.108103	0.740577	0.0356093	0.013442	0.0120223	0.678188	0.0059044	0.00512524	0.0209834	0.0876444	0.218379	2.25959	0.03174	0.0257979	0.0497673	0.880411
4500	0.273607	12.1666	8.80559	0.054496	0.253442	0.254318	1	0.00861464	0.0142045	0.983671	1.40957	0.0586427	0.00427804	0.00794996	0.173652	0.985146	0.0310951	0.0124245	0.0122124	0.00842549	0.00522309	0.00636004	0.0204265	0.0876761	0.104527	2.40817	0.0166288	0.0212553	0.627864	0.655869
4501	0.189833	12.1448	7.16813	0.181083	0.483518	0.490916	8	0.386709	0.18078	0.491066	0.137022	0.0499425	0.465755	0.0585371	0.0383356	0.569218	0.0254366	0.0146889	0.00859071	0.00715877	0.00457055	0.0048325	0.0188752	0.0747161	0.131406	2.34918	0.0136963	0.019288	0.0413022	2.62319
4502	-0.0729168	12.1431	0.895348	0.630494	0.844103	0.84489	11	0.0118608	0.0208011	1.00455	0.924631	0.092925	0.200079	0.163491	0.619916	1.05685	0.0381715	0.0224232	0.0181601	0.013779	0.00893575	0.00889476	0.0308671	0.488829	0.350904	1.47296	0.0257077	0.905001	0.0742889	0.0519297
4503	-0.0328131	12.1507	0.137352	0.812895	0.934851	0.934585	2	0.105965	0.0225766	1.04674	1.18407	0.0815544	0.0102664	0.7542	0.236295	1.34146	0.0418605	0.0202673	0.0156563	0.0153714	0.00799409	0.242224	0.0298522	0.113372	0.0149557	2.02669	0.0253838	0.0312774	0.0721909	0.0483626
4504	0.0605812	12.1313	0.927557	0.540521	0.789542	0.789872	9	0.0129876	0.0162018	1.14224	1.45615	0.07838	0.249788	0.108007	0.0134827	1.17567	0.0427079	0.0266323	0.014939	0.0114497	0.00752402	0.00682849	0.0259529	0.100848	0.347395	1.27865	0.0228911	0.581953	0.788951	0.0470189
4505	-0.279705	12.1317	17.7139	0.0335185	0.194007	0.194633	9	0.00927378	0.0159804	0.894012	0.696578	0.0746708	0.0525748	0.00924075	0.756128	1.17512	0.0372433	0.0179139	0.0174311	0.0120357	0.00783595	0.00763991	0.0269446	0.103881	0.374082	2.65564	0.0225558	0.0303415	0.636271	0.0454835
4506	-0.134489	12.1406	3.15159	0.338697	0.647886	0.653231	10	0.00826274	0.0197713	0.882039	1.44135	0.0822737	0.582586	0.0129195	0.620852	1.51663	0.0407683	0.0197777	0.0171209	0.0148916	0.00960145	0.00723548	0.0296716	0.120991	0.0128254	1.96809	0.0259862	0.036198	0.070958	0.0515423
4507	0.473575	12.1313	58.0394	0.000216627	0.00894129	0.00848579	7	0.0679951	0.226401	0.354493	0.148615	0.02993	0.0738244	0.0274571	0.00363418	0.300614	0.0169256	0.0608858	0.00613157	0.00313203	0.00227284	0.00240598	0.0079119	0.265808	0.00449728	1.15224	0.00678467	0.00976055	1.68694	3.59481
4508	-0.0490583	12.1402	0.290897	0.731119	0.895137	0.894046	6	0.886018	0.0234244	0.734692	0.72769	0.0555941	0.00813332	0.121194	0.00678984	0.5045	0.0702281	0.0236151	0.0104721	0.00824378	0.00538003	0.00679032	0.0176158	0.0871729	0.230334	1.35053	0.283785	0.024304	2.1824	0.0379472
4509	0.284709	12.165	8.6707	0.0252002	0.162938	0.163613	8	0.878409	0.0955437	0.615652	0.308971	0.0649381	0.101731	0.04479	0.148317	0.45234	0.0340985	0.0154025	0.0128061	0.00957518	0.00548322	0.00476398	0.0194666	0.0943627	0.179677	1.827	0.0174315	0.0229644	0.0510503	2.50488
4510	0.151979	12.1313	5.73307	0.249003	0.564573	0.574648	1	0.0743829	0.0286093	1.08133	0.345523	0.0835469	0.753295	0.0127411	0.0110047	0.934169	0.0388029	0.0210667	0.0157295	0.0128788	0.00863457	0.14141	0.0276946	0.114355	0.714875	2.128	0.0264013	0.0349965	0.0751424	0.878409
4511	0.199069	12.1283	10.7781	0.134509	0.410297	0.414903	1	0.0190504	0.0299355	1.30669	2.12072	0.107072	0.0124298	0.0232675	0.0241738	1.12266	0.0544854	0.0303958	0.0250955	0.0183357	0.0124921	0.0156318	0.0428097	0.148774	0.0228882	0.161417	0.0390823	0.05269	0.0954024	1.18648
4512	-0.199858	12.1355	8.2656	0.107346	0.364753	0.369934	3	1.53765	0.0519182	0.797978	0.32281	0.096043	0.107743	0.113402	0.85845	0.575656	0.0447441	0.0214086	0.0222835	0.0246767	0.00961499	0.0125434	0.0420008	0.134159	0.0190088	1.65972	0.0315952	0.0348857	0.0710743	0.0569807
4513	0.16567	12.1702	2.46746	0.19598	0.503282	0.511652	3	1.74289	0.0631328	1.0434	0.0165569	0.0835697	0.144703	0.0226463	0.199502	0.900995	0.0419597	0.0202287	0.0172177	0.0133618	0.0087354	0.00860059	0.0324398	0.113631	0.35272	2.34476	0.0268224	0.034176	0.0711314	0.0512235
4514	-0.259975	12.1404	11.5023	0.0669405	0.283142	0.285425	10	0.00822117	0.0194431	0.70845	1.78079	0.0808318	0.660254	0.0207064	0.793633	0.695444	0.0393123	0.0178153	0.0158377	0.0125617	0.00862314	0.0120064	0.0260175	0.11045	0.425213	1.9195	0.0246485	0.0349413	0.0690053	0.0498163
4515	-0.0653701	12.1268	0.177729	0.673332	0.865016	0.865347	4	0.962554	0.060617	0.803424	0.0504673	0.113794	0.0197408	0.0306673	0.0149776	0.394689	0.0518589	0.025105	0.0246131	0.711919	0.0153509	0.0110297	0.0405511	0.162393	0.0236085	2.75878	0.0435495	0.0402187	0.0840784	0.0723338
4516	0.0838944	12.1421	1.65368	0.463078	0.740248	0.741716	12	0.00626822	0.0307554	0.849977	0.739566	0.075214	0.0068485	0.00934089	0.122121	1.12354	0.0329248	0.01624	0.0122828	0.0120107	0.00647163	0.0061446	0.0293988	1.1131	0.150727	1.47184	0.0199465	0.0257145	0.0542615	1.51848
4517	-0.194015	12.1394	6.60514	0.156557	0.445641	0.451417	2	0.0149619	0.0295808	0.947192	1.0489	0.103972	0.0156334	0.019174	0.0153284	0.86995	0.0585247	0.0291925	0.0213021	0.0183542	0.0113095	0.0156096	0.042298	0.137604	1.12977	2.43546	0.0319236	0.0452028	0.0904025	0.0713629
4518	-0.137133	12.139	3.63635	0.301625	0.615776	0.623396	11	0.0114233	0.0236164	1.24562	1.05567	0.100058	0.0179695	0.0182045	0.183719	2.00066	0.0490709	0.0244919	0.0213457	0.0173317	0.0114382	0.0122703	0.0377582	0.13729	0.306895	0.683498	0.0332938	0.914404	0.0874498	0.0619712
4519	-0.258144	12.1957	5.35811	0.0719583	0.295595	0.298845	3	1.12723	0.0657784	0.715796	0.16092	0.061565	0.503704	0.0321143	0.173423	0.38139	0.0295009	0.0139937	0.012385	0.00939116	0.00591754	0.043965	0.0240765	0.0947119	0.338066	3.18413	0.0199446	0.024855	0.0529274	0.0385129
4520	-0.042806	12.1379	0.304758	0.785393	0.920425	0.920213	3	0.874099	0.0172503	0.848945	1.08194	0.0663912	0.095878	0.0120184	0.00997102	0.825073	0.0333894	0.0164405	0.0133441	0.0099994	0.00668105	0.00550079	0.0227421	0.132466	0.137282	2.70491	0.467189	0.0282708	0.0587866	0.0399386
4521	0.172056	12.1414	4.8247	0.159331	0.450461	0.456222	4	0.0080327	0.0150137	1.33251	1.3145	0.0656741	0.00629047	0.0133433	0.348965	1.62029	0.032541	0.0164793	0.0192054	0.0100457	0.00690237	0.00538898	0.0209501	0.0976133	0.00800581	2.73798	0.0206601	0.0269285	0.0563629	0.0418433
4522	0.339174	12.128	37.1525	0.00582485	0.070494	0.0705442	6	0.0421208	0.0121855	0.773426	0.542919	0.0537693	0.00781793	0.00751408	0.0939245	0.824336	0.0264172	0.0145816	0.01322	0.00687469	0.00476032	0.00673794	0.0147179	1.1388	0.0322391	1.68381	0.0185043	0.0208334	2.13345	0.0377154
4523	0.129462	12.1355	3.8999	0.298711	0.614641	0.622252	1	0.0136568	0.0129054	0.772445	1.13414	0.0552251	0.00469168	0.00733183	0.554872	0.647648	0.0283539	0.0118872	0.0104022	0.00807718	0.00539358	0.00476141	0.0172214	0.0831551	0.0950581	3.13133	0.0167182	0.0222457	0.0485318	1.11884
4524	-0.0599936	12.1297	0.866134	0.634316	0.845475	0.845408	4	0.147452	0.0471474	0.895891	0.852816	0.0641444	0.00633573	0.144019	0.208543	0.702571	0.0424193	0.0142495	0.0145481	0.62792	0.0061044	0.0487829	0.0231307	0.495847	0.00654522	2.85397	0.0192652	0.0242565	0.0497243	0.454269
4525	0.514291	12.1447	45.1998	0.000207588	0.00879298	0.00835739	7	0.04992	0.0174084	0.635969	0.778239	0.0484549	0.276746	0.0850576	0.00860066	0.437058	0.024865	0.0145612	0.00902554	0.00632219	0.00408771	0.00531418	0.0175565	0.464277	0.273601	1.67898	0.0138658	0.268505	1.75035	0.89223
4526	0.205344	12.1479	5.98699	0.137787	0.41621	0.421412	1	0.0466905	0.0291078	0.903624	1.65103	0.070017	0.00672302	0.0348377	0.0250865	0.738413	0.0495288	0.0182311	0.0145022	0.0104611	0.00689372	0.00801747	0.0233575	0.0977075	0.344858	2.22415	0.0200969	0.0271511	0.0606154	0.849832
4527	0.0942148	12.1276	2.2893	0.476018	0.749465	0.750935	3	0.0176866	0.0278025	0.83782	1.11952	0.0855417	0.00665361	0.00785227	0.157226	0.609079	0.0326434	1.14829	0.0141905	0.0101596	0.00678576	0.00659533	0.779139	0.112402	0.119698	1.24951	0.0200092	0.0326468	0.0693119	0.0693835
4528	0.139937	12.1308	4.89422	0.261004	0.576091	0.5851	3	0.224669	0.0394183	0.734163	0.760003	0.0722732	0.468293	0.665565	0.256089	0.662762	0.0404424	0.0160326	0.0124459	0.0116607	0.00718496	0.217459	0.0273785	0.107828	0.344312	2.80914	0.0222367	0.0274012	0.0598657	0.0439038
4529	-0.00738796	12.1411	0.0211134	0.965827	0.99786	0.996988	4	0.0186598	0.0143225	1.12856	0.763655	0.064783	0.00517516	0.00724243	0.258195	1.21807	0.0280638	0.0137239	0.0113265	0.00858527	0.00545722	0.00518916	0.0186045	0.615128	0.00694572	3.48553	0.0168389	0.0231602	0.0523195	0.0356751
4530	0.0638882	12.1478	0.579698	0.592096	0.822935	0.8228	11	0.0874285	0.0276042	0.635787	0.912136	0.0539643	0.732788	0.0995805	0.291586	0.494158	0.0225539	0.0123834	0.00871415	0.00671699	0.00423638	0.00732439	0.0159414	0.104866	0.432599	1.93233	0.0132902	0.850729	0.0444207	1.07222
4531	0.120104	12.1521	1.81486	0.301215	0.615558	0.623289	3	2.13289	0.0566978	0.986044	0.0228116	0.135521	0.0203856	0.0295433	0.02353	0.841753	0.0785177	0.0442388	0.0358271	0.0270655	0.0167581	0.0200059	0.0744586	0.183742	0.0203806	1.17446	0.0874508	0.0614909	0.119361	0.0922657
4532	0.152351	12.1247	7.19289	0.165405	0.46166	0.467137	9	0.00879214	0.0210325	0.985187	0.413107	0.0743602	0.303014	0.0112563	0.395516	1.41298	0.044538	0.0158394	0.0210858	0.0140282	0.00725759	0.00790287	0.0262923	0.116559	0.0103851	2.6421	0.0220235	0.0369953	1.11385	0.0398959
4533	0.222491	12.1459	6.90048	0.0371487	0.205753	0.206506	12	0.0468647	0.0130242	0.840067	1.07413	0.0648063	0.00949512	0.0121702	0.391851	0.830263	0.0319017	0.0333022	0.0137749	0.00991577	0.00648328	0.00655048	0.0246414	1.80501	0.377136	1.57374	0.0195878	0.027549	0.0580684	0.0391546
4534	0.315679	12.1423	18.4496	0.0179994	0.134725	0.134684	1	0.211327	0.0424459	0.758842	1.2126	0.0642213	0.00593237	0.0734261	0.0570849	0.903737	0.0270235	0.0132388	0.0120192	0.00938695	0.00603719	0.00465908	0.0211585	0.0909367	0.00954985	2.92763	0.0182235	0.023634	0.0532596	1.09289
4535	0.148281	12.1766	2.50298	0.309243	0.62157	0.628178	1	0.00631586	0.0144272	1.01203	1.09231	0.059881	0.00638741	0.0081738	0.585372	0.884262	0.0261507	0.0129826	0.0110635	0.00879634	0.00539532	0.00458368	0.0177465	0.0867499	0.14961	2.54195	0.0167037	0.0221762	0.0485744	1.11547
4536	-0.0212123	12.1384	0.0769797	0.804746	0.931292	0.930824	1	0.00797564	0.0338669	0.970526	0.629197	0.0844628	0.304637	0.121274	0.0923489	1.09899	0.0363312	0.026114	0.0165733	0.705794	0.00729912	0.00783108	0.030867	0.125899	0.322792	1.78284	0.0227676	0.0277159	0.0639976	0.867183
4537	-0.341613	12.1406	20.5655	0.013333	0.115043	0.114949	4	0.00754668	0.0165547	1.15638	0.729146	0.0837445	0.00684743	0.011193	1.08305	1.95453	0.0334715	0.0175839	0.0156756	0.0128464	0.00738319	0.00572748	0.0240517	0.100114	0.00768374	2.32795	0.0225236	0.0301274	0.0632243	0.0474012
4538	0.346547	12.137	22.6273	0.0021999	0.0392252	0.039451	4	0.00989373	0.0212624	1.0342	0.985153	0.0751128	0.00970849	0.013684	0.145312	0.570222	0.0428933	0.0199714	0.0157951	0.0124861	0.00798832	0.00847925	0.0321068	0.113217	0.427323	3.7515	0.024133	0.0320166	0.0674055	0.0513931
4539	0.0697076	12.1457	0.783393	0.551197	0.797073	0.79825	7	0.0144949	0.0141005	1.02666	0.673753	0.0625364	0.00705358	0.0183451	0.28055	1.18458	0.029407	0.0341243	0.0112945	0.00954891	0.00602059	0.00571662	0.0207037	0.660325	0.0844447	1.6729	0.0174965	0.0252994	1.24572	0.408801
4540	-0.0145006	12.1503	0.0397039	0.933332	0.990311	0.98828	4	0.0389364	0.0206398	1.26976	0.851366	0.0837972	0.00921081	0.0117605	0.0113086	1.29653	0.0402126	0.0206958	0.0170125	0.0136259	0.00906296	0.0071033	0.0291438	0.116169	0.566986	2.85383	0.0270145	0.0355896	0.0743263	0.0524864
4541	0.0193603	12.1382	0.114062	0.912924	0.984277	0.982612	1	0.00853315	0.0160561	0.726927	0.759858	0.073786	0.419649	0.0844852	0.46389	0.98072	0.0310016	0.0152022	0.0167007	0.0103928	0.00709826	0.00571154	0.0242214	0.0972036	0.290816	2.50981	0.0205141	0.026975	0.0576178	1.09819
4542	-0.0832478	12.1239	2.15678	0.521423	0.776686	0.777711	4	0.0248509	0.0195918	1.05463	0.605432	0.0768142	0.0125986	0.0758247	0.153291	1.62271	0.0402445	0.018385	0.0231333	0.0130722	0.00701845	0.0068431	0.0282332	0.0995425	0.136595	2.69437	0.675175	0.0309772	0.058151	0.0413552
4543	-0.086702	12.1411	1.19568	0.483788	0.755412	0.756708	9	0.331064	0.0178628	0.845915	0.860975	0.0652016	0.0135709	0.114921	0.0176747	0.921915	0.0311548	0.0170261	0.0141923	0.0104665	0.006218	0.00913246	0.0214982	0.0939042	0.411237	1.7545	0.020045	0.0258103	1.96271	0.0395787
4544	-0.188993	12.1504	5.53035	0.147321	0.429967	0.434795	3	0.755639	0.0874798	0.949269	0.0201985	0.0944838	0.592804	0.0182884	0.01305	1.27557	0.0472124	0.0235112	0.0211131	0.0176395	0.0109451	0.0266847	0.0386023	0.131095	0.24565	2.24184	0.0331784	0.037156	0.0854972	0.059333
4545	-0.128141	12.1432	2.16344	0.378175	0.678846	0.681196	3	0.829086	0.0230004	0.91461	1.29213	0.0797004	0.0907628	0.0102672	0.228529	0.491105	0.0408662	0.016932	0.0178988	0.011396	0.00809026	0.053894	0.0271199	0.107382	0.465669	2.60864	0.0275458	0.0301386	0.0647953	0.0480155
4546	0.127576	12.1644	1.75586	0.338144	0.647886	0.653231	1	0.0110091	0.0195328	1.02851	1.31179	0.0905685	0.0120272	0.0118786	0.855408	1.17002	0.0410696	0.0193759	0.017748	0.0142683	0.00919172	0.00813306	0.0310993	0.122342	0.243636	1.27551	0.027041	0.0383833	0.0752481	0.788052
4547	-0.102182	12.133	0.794074	0.625924	0.840986	0.842071	4	0.00797778	0.0117331	0.976343	1.44235	0.0617414	0.00428826	0.055438	0.638035	1.23942	0.0295307	0.0140245	0.0119591	0.00871952	0.00564239	0.00481772	0.018704	0.0858634	0.00609361	3.21297	0.018183	0.0223476	0.057149	0.0387995
4548	0.0580188	12.1782	0.279922	0.663492	0.861741	0.862564	1	0.0119803	0.0224577	1.306	0.827199	0.0872036	0.00961436	0.0707143	0.461886	1.53819	0.0396971	0.0229927	0.017248	0.0161141	0.00897191	0.0109919	0.0319967	0.125302	0.345537	1.34896	0.0272846	0.0359761	0.0742156	1.01202
4549	-0.11016	12.1369	2.69951	0.471038	0.746353	0.747825	11	0.0105227	0.0204471	0.806226	1.63751	0.0847677	0.555111	0.0110746	0.154294	0.754608	0.043087	0.0230524	0.0182444	0.0149873	0.00933827	0.100114	0.0323486	0.631296	0.34139	1.3648	0.0270114	0.618273	0.0736972	0.0535501
4550	0.431067	12.1616	20.9538	0.000911787	0.0213754	0.0210459	9	0.0147587	0.018633	0.875367	1.74783	0.0821221	0.00803115	0.0847173	0.0255343	0.661704	0.0404366	0.238219	0.0165783	0.0113971	0.00832871	0.0109471	0.027815	0.119524	0.42284	0.913445	0.0256262	0.036424	1.52594	0.0504585
4551	0.28024	12.1288	21.6303	0.0278321	0.175392	0.175604	5	0.676861	0.0589157	0.778506	0.0615618	0.0499588	0.029723	0.0386353	0.0106056	0.744693	0.0271637	0.0135586	0.0097154	0.00796627	0.00445023	0.00471688	0.0168326	0.0801214	0.00760386	4.06856	0.0166615	0.0210057	0.0442092	1.011
4552	-0.321143	12.1427	16.8914	0.0151024	0.122913	0.122677	10	0.00862066	0.0191187	1.39254	0.68754	0.0828728	0.0086808	0.0111332	1.47237	1.70342	0.0410545	0.0198792	0.0170542	0.0140444	0.00908951	0.00688926	0.0283559	0.119274	0.0655524	1.75851	0.0260534	0.0345377	0.0704713	0.0503492
4553	0.152679	12.146	3.79687	0.268167	0.582173	0.590743	6	0.0564769	0.00457851	0.363985	0.451465	0.0241907	0.00397395	0.00712273	0.0270878	0.0968549	0.0104509	0.0910461	0.00408308	0.00305877	0.0021319	0.00177867	0.00701628	0.137628	0.048444	1.03301	0.00671239	0.00923489	4.45509	1.12393
4554	0.395217	12.1296	38.7542	0.000642638	0.0173582	0.0167515	9	1.47581	0.101705	0.58655	0.0593743	0.0559862	0.661536	0.171991	0.00931771	0.420204	0.0280134	0.0108676	0.0101709	0.00784679	0.00531175	0.0144909	0.0202391	0.0846418	0.211167	2.58043	0.0190833	0.0220349	0.729149	0.0328417
4555	-0.240214	12.1363	11.7316	0.0508068	0.24468	0.245223	3	0.69807	0.0338328	0.63512	0.190963	0.0802031	1.04944	0.0807212	0.0141993	0.548324	0.0349426	0.0203131	0.0152247	0.0122212	0.00802885	0.012079	0.180262	0.110547	0.935079	2.05922	0.029478	0.0310726	0.0665256	0.0468696
4556	-0.00360556	12.131	0.000146339	0.990348	0.999321	0.999254	9	1.16831	0.0449448	0.600454	0.149621	0.0445478	0.109342	0.0336098	0.0253446	0.34736	0.0314022	0.00855248	0.00819285	0.00621121	0.00434447	0.00317849	0.0132983	0.0676783	0.00561375	3.13373	0.0128592	0.0165531	1.74374	0.025374
4557	-0.163814	12.1458	4.69226	0.229347	0.545206	0.554517	9	0.0888358	0.0150214	0.904026	1.72196	0.0599725	0.00429421	0.00936409	0.0122341	0.783418	0.0338976	0.114171	0.0141088	0.00834917	0.00575352	0.00717651	0.020462	0.0963224	0.00841522	1.57865	0.0200021	0.0268881	2.02446	0.0386106
4558	-0.106163	12.1325	2.64743	0.42272	0.716103	0.717615	5	1.15926	0.0602924	0.619345	0.0402351	0.0722981	0.0125615	0.00820266	0.121678	0.381711	0.0288622	0.0144917	0.0119294	0.00973578	0.00520682	0.00602042	0.0211194	0.0879678	0.00702529	4.01449	0.018483	0.0205756	0.0531646	0.771372
4559	-0.0729976	12.1489	0.885253	0.621937	0.839996	0.840674	2	0.00744175	0.0184171	1.01964	1.17873	0.0687826	0.00701106	0.01041	0.485586	0.849525	0.0347823	0.135394	0.0126594	0.0107762	0.00686855	0.00528045	0.0243023	0.552654	0.178205	2.70871	0.0204899	0.0270828	0.0593241	0.0408269
4560	-0.0402049	12.1386	0.398763	0.837536	0.947556	0.946898	7	0.0244742	0.00795573	0.482658	0.669114	0.0338239	0.00274608	0.0106113	0.0375879	0.141903	0.0220733	0.0105923	0.00721446	0.00434745	0.00298658	0.00247411	0.0101495	0.094151	0.00606695	1.61872	0.00908523	0.0131822	3.53288	1.08442
4561	-0.245941	12.1366	11.3062	0.0558121	0.255263	0.256779	10	0.0171225	0.0335612	1.72026	0.0881036	0.124985	0.0136037	0.0248437	1.1526	2.2503	0.0682192	0.0317415	0.0289059	0.0256794	0.0157537	0.0120714	0.0528654	0.159468	0.0164808	0.847207	0.0443939	0.0582697	0.107851	0.0837276
4562	0.303696	12.1551	13.3573	0.0272375	0.172081	0.172315	9	0.746373	0.0353742	0.681537	0.690992	0.0510727	0.00659659	0.0588069	0.00665791	0.440233	0.0259604	0.0194201	0.0107775	0.00728683	0.00505894	0.00422868	0.0197962	0.0795911	0.0152596	2.00115	0.669248	0.0237002	1.51946	0.0363992
4563	0.00707764	12.1533	0.0177974	0.928449	0.98872	0.986573	10	0.134629	0.0461165	1.44463	0.443081	0.146675	0.0169288	0.0358008	1.05301	1.83478	0.0937025	0.0540044	0.0362272	0.0313506	0.0222172	0.0235334	0.06322	0.184624	0.0210881	0.406322	0.0561678	0.0748633	0.129418	0.100708
4564	-0.287898	12.1394	15.2175	0.0342687	0.196167	0.196788	1	0.0157099	0.0182289	1.40306	1.13241	0.0777785	0.00685651	0.0130896	0.0200299	1.77701	0.0386734	0.01996	0.0211555	0.0130921	0.00784708	0.00586225	0.0237959	0.108285	0.00796718	2.17234	0.0228458	0.0281644	0.0617254	0.686754
4565	0.276538	12.1539	12.2927	0.0471051	0.232812	0.233919	3	2.33226	0.117264	0.678039	0.10829	0.0739773	0.170581	0.0233355	0.0167998	0.429671	0.0381533	0.0414831	0.015853	0.012255	0.00810646	0.00723949	0.0274923	0.118735	0.0796816	2.41888	0.029436	0.0306708	0.0674315	0.0469703
4566	0.237831	12.141	10.887	0.0836999	0.31901	0.323022	7	0.00669277	0.0103063	0.595418	0.866305	0.0375218	0.00293523	0.00696498	0.118786	0.248088	0.0258323	0.0793248	0.00854853	0.00511959	0.0035123	0.00422111	0.0116348	0.062281	0.102212	2.01095	0.0107312	0.0137838	2.36399	1.08419
4567	0.179146	12.1504	4.70383	0.198815	0.507071	0.515422	4	0.0143039	0.066129	0.892465	0.45946	0.0720986	0.607055	0.0175025	0.25653	0.794497	0.0372875	0.022484	0.0150734	0.0120401	0.00698622	0.0217003	0.0255557	0.0992267	0.513768	3.39353	0.0219786	0.0296593	0.0631139	0.0420974
4568	0.128883	12.1477	2.38473	0.344236	0.652499	0.657449	9	0.396749	0.0334622	0.776315	0.321797	0.0434715	0.0128395	0.0884709	0.0685667	0.393333	0.020199	0.0106292	0.00755756	0.00547111	0.00364658	0.00300528	0.0141999	0.064028	0.00786547	3.35184	0.013028	0.0149912	1.95853	0.0247998
4569	0.102685	12.1615	1.19772	0.428847	0.719534	0.721173	1	0.00994275	0.0150767	0.845491	1.45743	0.0682417	0.00710913	0.00985291	0.294998	0.804879	0.0340085	0.0162839	0.0134361	0.00963107	0.00635397	0.00558572	0.0218588	0.952586	0.276464	1.87493	0.0200601	0.0274312	0.0578083	0.772547
4570	0.0863268	12.1363	1.07647	0.418528	0.712119	0.714073	1	0.0883423	0.0155912	0.825593	1.19474	0.0653075	0.00598288	0.00826567	0.00971046	1.00237	0.0309932	0.0150373	0.012128	0.0102158	0.00667763	0.00680376	0.0225512	0.0975685	0.270511	3.20807	0.0196942	0.0253594	0.0556234	0.592538
4571	0.0123676	12.1517	0.297478	0.877222	0.966981	0.964886	6	0.0735194	0.0214332	0.757394	1.10446	0.0426528	0.00348183	0.0066031	0.00674211	0.374432	0.0228938	0.696474	0.00890307	0.00545576	0.00391307	0.00356314	0.0127376	0.320946	0.11634	1.35565	0.0124749	0.0174474	2.22298	0.808618
4572	0.0260004	12.1295	0.258236	0.864208	0.961574	0.960324	1	0.00866395	0.0198259	0.957697	0.900011	0.0784382	0.488311	0.05345	0.811098	1.95943	0.0348784	0.0168393	0.0164386	0.0142625	0.00757598	0.0120164	0.0228589	0.111952	0.216584	1.18737	0.0216497	0.0399323	0.0648859	0.697078
4573	-0.106288	12.1458	1.5881	0.308778	0.621429	0.627876	1	0.0105089	0.0185139	1.32393	0.686945	0.0794153	0.0428362	0.0118397	0.0137927	1.754	0.0407822	0.018487	0.0169002	0.0138195	0.00806385	0.00682262	0.0272555	0.115475	0.302937	1.85729	0.0241613	0.0333239	0.0671752	1.13187
4574	0.212803	12.1249	13.8969	0.112107	0.374277	0.379505	3	0.0448759	0.0471825	0.714658	0.416601	0.0880435	0.398669	0.0136651	0.0153002	0.669412	0.0390061	1.17456	0.0171503	0.013608	0.00865274	0.00877667	0.762549	0.130568	0.281534	0.861193	0.0306509	0.0335028	0.0730929	0.0605623
4575	-0.111474	12.1336	1.99773	0.389592	0.688544	0.691223	6	0.402588	0.00918115	0.458685	0.296681	0.0398602	0.299389	0.0271841	0.0083939	0.280109	0.0169325	0.00875984	0.00731577	0.0053242	0.0036926	0.00351611	0.0128718	0.377703	0.0648376	2.11447	0.0128923	0.0150065	3.38712	0.023377
4576	0.590265	12.1529	50.6396	1.978e-05	0.00163432	0.00146295	7	0.107733	0.0359251	0.693837	1.00223	0.0542343	0.0463569	0.054305	0.0223856	0.423973	0.0514551	0.0124046	0.00992549	0.00605689	0.00427461	0.00445643	0.015484	0.286063	0.181516	2.18946	0.0128632	0.023196	0.879894	1.48542
4577	-0.222962	12.1494	6.68962	0.065832	0.281243	0.283715	8	0.169132	0.210217	0.462913	0.0484903	0.173469	0.146168	0.00715036	0.136052	0.396394	0.0176919	0.110937	0.00663925	0.0049691	0.00326396	0.00299621	0.0116058	0.16646	0.0510884	1.56001	0.0103301	0.0143864	0.0365202	4.0839
4578	-0.245328	12.1363	11.3966	0.0555298	0.254683	0.256152	4	0.0157179	0.0182281	1.05846	0.678913	0.0688718	0.00627032	0.00955791	0.438803	1.64736	0.0376109	0.0162039	0.0161733	0.0123885	0.00721997	0.00653833	0.0281722	0.0989657	0.0093301	3.46491	0.0208149	0.0304239	0.0604588	0.0450234
4579	0.0823	12.1441	1.16673	0.488491	0.758445	0.759128	4	0.0218559	0.0412966	1.30205	0.919674	0.126582	0.013992	0.0209774	0.0178513	1.34347	0.0687763	0.293087	0.0283222	0.023803	0.0158212	0.0210814	0.0508529	0.157446	0.0160547	2.0105	0.0469139	0.0526331	0.105444	0.0785601
4580	-0.13958	12.178	1.58831	0.263055	0.578507	0.587438	10	0.0288127	0.0527315	1.23981	1.5746	0.165336	0.0233878	0.030975	0.035506	1.76962	0.0973066	0.0572858	0.0490306	0.0409677	0.0245453	0.0218158	0.0729076	0.199939	0.0293475	0.0533704	0.0659198	0.0860429	0.144044	0.132774
4581	0.137504	12.1626	1.97683	0.215078	0.527965	0.537001	2	0.0107178	0.0219997	1.05523	1.81028	0.0881343	0.0106357	0.0144117	0.0151256	0.688986	0.0525901	0.0210233	0.018541	0.0143219	0.0094709	0.0101376	0.0318131	0.119686	0.629024	2.32849	0.0273078	0.0398163	0.0767307	0.0570004
4582	-0.0572458	12.1296	0.780565	0.700578	0.879862	0.879583	5	0.521636	0.0582092	0.694411	0.0619277	0.0665191	0.993042	0.00834122	0.0214579	0.61915	0.0296481	0.0133411	0.013494	0.00990273	0.00667674	0.0113135	0.0232767	0.0954654	0.223282	2.61611	0.0207811	0.0267173	0.0559389	1.18385
4583	-0.0564619	12.1511	0.406996	0.768657	0.912409	0.911833	1	0.00820109	0.0160648	0.873513	1.45731	0.0778778	0.00687528	0.0859775	0.12127	0.899805	0.0374698	0.0142824	0.0122318	0.00989139	0.00591759	0.00529995	0.0209845	0.0903943	0.226234	2.22809	0.0191323	0.0257047	0.0530601	1.33191
4584	-0.0754496	12.1504	0.913636	0.570216	0.810943	0.811138	3	0.0155037	0.0233219	0.807317	1.14816	0.0799708	0.729375	0.174884	0.763427	0.378117	0.0407154	0.0200341	0.0161862	0.0130129	0.00816387	0.00811869	0.0272608	0.11507	0.418242	2.4544	0.0243001	0.0364253	0.0686406	0.049366
4585	0.0232577	12.1363	0.193447	0.943925	0.992632	0.991121	1	0.0623145	0.0175928	1.01605	0.538244	0.0777124	0.615142	0.00995573	0.0125101	1.45679	0.0363606	0.0173056	0.0138049	0.0129945	0.00762874	0.00716586	0.0266111	0.104827	0.284038	1.85396	0.0229605	0.0348091	0.0627687	1.44653
4586	0.161269	12.131	5.7761	0.224913	0.540688	0.549902	6	0.593881	0.00787651	0.425041	0.173782	0.0359404	0.0255335	0.0315753	0.00528403	0.185311	0.0158381	0.00811247	0.00667431	0.00436119	0.00331004	0.00256668	0.0111135	0.0589829	0.00513203	2.15384	0.0106713	0.0126797	3.7362	0.472173
4587	-0.0646038	12.1665	0.38859	0.549965	0.796114	0.797108	9	0.814664	0.0577397	0.656727	0.0691904	0.0467905	0.264403	0.0848019	0.153176	0.54743	0.0256274	0.0100787	0.00904913	0.00710187	0.00468566	0.00695568	0.0166505	0.0776505	0.00933151	2.75598	0.0155771	0.0184869	1.77518	0.0291073
4588	0.423157	12.1749	18.5293	0.00450888	0.0611159	0.061414	8	0.00615101	0.0168596	0.717011	0.816498	0.0574703	0.153916	0.0551743	0.204487	0.843944	0.0280128	0.0138465	0.00988846	0.00802172	0.00525687	0.00488107	0.0175384	0.398642	0.268502	1.43125	0.015157	0.0317238	0.046924	2.62626
4589	-0.077336	12.1374	1.11056	0.578412	0.815507	0.816019	6	0.533499	0.0455909	0.554842	0.43581	0.0355812	0.00711831	0.0464255	0.0183267	0.356115	0.0174604	0.0626923	0.00570679	0.00453625	0.00321234	0.00333246	0.010875	0.461342	0.0479671	1.881	0.0127189	0.0131311	2.69637	0.597291
4590	0.0210102	12.1342	0.284105	0.744255	0.901601	0.900911	10	0.0085604	0.0205229	1.12133	2.5559	0.0823463	0.0080021	0.0111248	0.120848	1.22395	0.0415154	0.020398	0.0176786	0.0133383	0.00882979	0.00710966	0.0277875	0.112992	0.30169	1.56236	0.0254171	0.458272	0.0717957	0.0514089
4591	0.0658144	12.1328	0.896066	0.573277	0.812286	0.812468	6	0.00806224	0.0164751	0.726245	0.734981	0.0671234	0.405544	0.00908168	0.343183	0.707902	0.033218	0.0159048	0.0119649	0.0098066	0.00664811	0.00586158	0.0256533	0.0999795	0.215477	1.43915	0.0201447	0.0256416	2.55443	0.0467765
4592	-0.0784465	12.1554	0.940074	0.61424	0.83615	0.836373	9	0.0840537	0.0176441	0.855107	1.01038	0.059242	0.0262338	0.125756	0.535829	0.81965	0.0318888	0.013433	0.0118014	0.0116002	0.00561126	0.129087	0.0212048	0.387027	0.00678724	2.20557	0.0177872	0.0231249	0.972059	0.0338944
4593	0.360906	12.1295	31.84	0.00261644	0.0441093	0.0442983	8	0.42375	0.119011	0.462272	0.0626325	0.0574531	0.158492	0.0410611	0.249644	0.467664	0.0224432	0.0418216	0.0091207	0.00568721	0.00366912	0.00375006	0.0124945	0.0684727	0.129369	1.16613	0.0109256	0.0158835	0.0345377	4.41329
4594	0.106066	12.12	4.58082	0.404102	0.70045	0.703036	8	0.142781	0.09491	0.643442	0.948349	0.0561691	0.00676056	0.00770453	0.00875124	0.249471	0.0266891	1.15868	0.0103732	0.0084625	0.00493652	0.00434832	0.0202141	0.0837177	0.130535	0.822729	0.0161739	0.0276985	0.0512049	2.96755
4595	-0.104409	12.1445	1.2797	0.463058	0.740248	0.741716	5	1.53765	0.0342116	0.85927	0.882669	0.0841849	0.00855085	0.016766	0.470665	0.495216	0.0413215	0.0202203	0.017371	0.0130019	0.00879323	0.011547	0.0304636	0.11306	0.0168784	1.73226	0.0280637	0.0346265	0.0705745	0.4589
4596	-0.488449	12.1424	40.4078	0.000274933	0.0103439	0.00976693	10	0.00919284	0.0197174	1.24012	0.739883	0.0835447	0.00834741	0.0107091	1.59525	1.58224	0.0400632	0.0189221	0.0167832	0.0143879	0.00917677	0.00696816	0.0287234	0.118813	0.178852	1.7748	0.0264708	0.0358845	0.0711312	0.0506908
4597	-0.201231	12.1631	4.36733	0.178555	0.48003	0.486766	10	0.0145428	0.023342	1.56624	1.25168	0.0916623	0.0103633	0.0157872	0.930305	1.5004	0.0453246	0.0226895	0.0214495	0.0162432	0.010137	0.00790562	0.0334446	0.126401	0.290428	1.28768	0.0301352	0.039676	0.0784754	0.0579796
4598	0.278854	12.1246	24.3303	0.017225	0.132064	0.131706	12	0.00565395	0.021621	0.462416	0.637439	0.0353811	0.0570387	0.0613147	0.006822	0.300897	0.0216633	0.00850993	0.00677101	0.00473018	0.0032339	0.00286971	0.00979194	1.72593	0.031928	1.16485	0.00912573	0.0137789	1.49312	1.78178
4599	-0.119849	12.1738	1.66452	0.497817	0.764036	0.76462	3	0.542385	0.0608922	0.800655	0.118041	0.0654629	0.499769	0.0103636	0.372178	1.15163	0.0299285	0.0145149	0.0125818	0.0125729	0.00677891	0.00621028	0.0244311	0.0947186	0.127248	3.31723	0.0202874	0.0266596	0.0588951	0.0392689
4600	0.462934	12.1465	34.3624	0.000375651	0.0123915	0.0118212	6	0.37555	0.0368809	0.651489	0.994817	0.0446578	0.00340061	0.0668296	0.0496011	0.364161	0.0273216	0.731823	0.00788376	0.00626189	0.00392105	0.00381616	0.0185753	0.0698542	0.0968511	1.82914	0.014671	0.0169796	1.6069	0.326934
4601	0.0642095	12.131	0.754911	0.720376	0.890024	0.888782	9	0.330838	0.0219208	1.19996	0.861906	0.0772675	0.00795376	0.0297651	0.0158046	0.909218	0.0423586	0.0261839	0.0147231	0.0127077	0.00808051	0.0075759	0.031774	0.596132	0.181029	1.43067	0.0287749	0.0522704	1.06897	0.0502271
4602	-0.0547172	12.1547	0.526323	0.641389	0.848854	0.848836	6	0.679549	0.0255603	0.595735	0.222677	0.0374553	0.0214492	0.0374296	0.0304432	0.382418	0.0197814	0.010867	0.00782746	0.00523296	0.00358351	0.00314664	0.013407	0.0590554	0.00718276	2.39101	0.0111432	0.0141775	3.13474	0.0223951
4603	0.0918646	12.1356	1.87599	0.433243	0.721179	0.72313	8	0.00895385	0.0585368	1.13064	0.211563	0.0783958	0.00717725	0.0130289	0.452774	1.57402	0.0432738	0.0180114	0.0169896	0.0143803	0.00838619	0.00862761	0.0290804	0.120864	0.0113329	1.27153	0.0244783	0.0339588	0.0687687	2.27481
4604	-0.174194	12.1328	6.64131	0.205365	0.516485	0.524978	3	0.172871	0.0871232	0.945671	0.265284	0.0844097	1.13001	0.0124845	0.0113312	1.16844	0.0418141	0.0202401	0.0164509	0.0132921	0.00867322	0.00902221	0.0358285	0.118962	0.729183	2.17089	0.0258263	0.0347959	0.0891953	0.0512255
4605	0.074965	12.1256	2.26389	0.532278	0.784338	0.78527	7	0.0837812	0.00926769	0.515545	0.566976	0.0383047	0.0035421	0.0089426	0.106969	0.342307	0.0277529	0.0125904	0.00822656	0.00503585	0.00333169	0.00557427	0.0108852	1.13996	0.00840484	1.59278	0.0105425	0.0189086	2.63649	0.777966
4606	0.101	12.151	1.63812	0.44741	0.731617	0.732906	9	0.285038	0.0597058	0.911091	0.838926	0.0542856	0.265113	0.01186	0.0935739	0.758207	0.0385397	0.0112922	0.0113094	0.00877243	0.00572813	0.0477997	0.0214351	0.367233	0.164357	3.02481	0.0180997	0.0232037	0.833302	0.0320233
4607	0.0489691	12.1471	0.440811	0.780891	0.917907	0.917692	6	0.144314	0.00511838	0.32742	0.331668	0.025713	0.00427082	0.00675063	0.0125082	0.0873443	0.0113196	0.159842	0.00453912	0.00312319	0.00224835	0.00211234	0.00776862	0.186963	0.0111635	1.07346	0.00723112	0.00950483	4.41139	1.08087
4608	0.382112	12.1345	32.1796	0.00291443	0.047439	0.0477365	3	0.0138935	0.0470797	1.11588	0.908186	0.0597984	0.35067	0.00999883	0.142572	0.945147	0.0286606	0.0127376	0.0120809	0.0093105	0.0063312	0.00727966	0.0232433	0.0943976	0.252969	2.90631	0.0186219	0.023932	0.523718	0.356656
4609	0.0813737	12.1303	1.66643	0.506756	0.768796	0.769356	7	0.374497	0.0564955	0.521752	0.298167	0.0472936	0.382861	0.0458537	0.119858	0.307136	0.0205166	0.0115731	0.00731423	0.00590487	0.00401856	0.00402763	0.013462	0.0797132	0.154798	2.35215	0.0118333	0.0169819	0.711627	2.12071
4610	-0.0752767	12.1282	1.62001	0.584649	0.819153	0.819313	9	0.00913286	0.0151877	1.12479	1.54637	0.0640187	0.00580076	0.0122762	0.0114745	0.936848	0.0314412	0.121146	0.0178392	0.00944342	0.00670906	0.00546265	0.0195809	0.410103	0.00745337	2.32521	0.0191952	0.0241138	0.779479	0.0397966
4611	0.131669	12.1359	4.22711	0.339498	0.648453	0.653518	3	1.3441	0.0672892	1.25677	0.0293153	0.171921	0.0300307	0.0328765	0.0331145	1.17267	0.106328	0.0668449	0.0510033	0.0442884	0.0333934	0.0258515	0.0841345	0.216469	0.0326814	0.0661886	0.0857633	0.101961	0.169201	0.130063
4612	-0.0631988	12.1348	1.07934	0.713208	0.885423	0.88493	11	0.00750821	0.0176783	0.869359	1.17071	0.0693457	0.0949455	0.0981075	0.786295	0.677902	0.0371919	0.0147531	0.0142511	0.0111182	0.0066202	0.00569932	0.0258222	0.439123	0.271691	2.48477	0.0195098	0.570904	0.0791901	0.0403161
4613	0.105529	12.1625	1.57972	0.41204	0.706937	0.70929	1	0.00954959	0.0401494	1.11208	0.768089	0.073786	0.383827	0.154358	0.498901	1.02858	0.033411	0.0172311	0.013601	0.0119154	0.00693732	0.00594104	0.0216146	0.0966073	0.265799	2.3397	0.0205125	0.0293439	0.0583331	0.743375
4614	0.0773166	12.1603	0.77512	0.530048	0.782787	0.783736	1	0.00622124	0.0144523	0.967165	1.7654	0.0689328	0.00710664	0.0110361	0.485529	0.693326	0.0339347	0.0176808	0.0133344	0.0105082	0.00662518	0.00686752	0.0224913	0.112169	0.15216	1.94013	0.0194585	0.0266931	0.0564834	1.22133
4615	0.435112	12.1362	38.4087	0.00057055	0.0161116	0.0155838	12	0.0166133	0.0128363	0.8982	1.04576	0.0565036	0.00642226	0.0078122	0.0524392	0.772747	0.0266235	0.011864	0.0115324	0.00821313	0.00510118	0.00592855	0.0182112	1.7374	0.154748	1.85732	0.0156389	0.0229342	0.0474652	0.897585
4616	-0.315725	12.1679	10.8811	0.023108	0.154319	0.154788	3	0.862091	0.0208056	0.837821	0.177329	0.0666899	0.534579	0.00975908	0.501997	1.13769	0.0304404	0.0140522	0.0134916	0.0113063	0.00676264	0.0061963	0.024129	0.0992418	0.0965861	2.81232	0.0258041	0.0290404	0.0556773	0.0406113
4617	-0.13026	12.1427	2.51367	0.293011	0.609146	0.617493	4	0.00858215	0.0192117	1.12003	0.590429	0.0843605	0.214036	0.0150807	0.337426	1.90001	0.0383721	0.0191981	0.0161186	0.0142413	0.0079381	0.00796988	0.0289805	0.109075	0.00995073	2.99227	0.0239732	0.0343356	0.0636523	0.0523954
4618	0.164383	12.1535	4.29917	0.314994	0.628109	0.634688	1	0.0125095	0.0193743	0.927267	0.226358	0.0721953	0.158289	0.0175416	0.294947	1.47579	0.0355036	0.0171269	0.0139186	0.012134	0.00684733	0.00572514	0.0232015	0.102395	0.0103097	2.62741	0.0196881	0.0286366	0.0589212	1.48807
4619	0.0313186	12.1589	0.22193	0.792034	0.923464	0.923501	5	1.08243	0.280965	0.576554	0.094026	0.0614032	0.306413	0.0933134	0.248347	0.456135	0.0255659	0.13145	0.0101647	0.00819121	0.00488577	0.00524786	0.0261722	0.0842169	0.359047	2.10819	0.0189121	0.020505	0.0476332	1.36448
4620	0.357399	12.1363	25.8451	0.00447535	0.0610475	0.0612862	7	0.0721157	0.0155876	0.739088	0.468147	0.0525489	0.00976024	0.00736898	0.208397	0.781863	0.0323107	0.0127755	0.0105338	0.00851314	0.00402777	0.00519121	0.0136826	1.2318	0.133084	2.29562	0.0153601	0.0214671	0.75876	0.873645
4621	0.0124814	12.1371	0.0452952	0.869015	0.96429	0.963024	1	0.152741	0.0975523	1.0591	0.690708	0.0731844	0.00724888	0.00893286	0.249373	1.3735	0.0368858	0.38898	0.0161724	0.0133611	0.00722873	0.00716582	0.036982	0.106824	0.0850606	1.38951	0.0240185	0.0325727	0.0617481	1.54137
4622	-0.0744906	12.1344	2.22342	0.594463	0.823128	0.822853	9	0.828798	0.0805401	0.74289	0.106476	0.0462605	0.0122645	0.0108157	0.0113359	0.499974	0.0266701	0.0218714	0.00852968	0.00907185	0.00449999	0.00532422	0.0195156	0.130733	0.0949664	2.99249	0.0235572	0.0169952	1.21782	0.571312
4623	0.133754	12.1482	2.67811	0.318838	0.631326	0.638184	1	0.0102773	0.0180555	0.966143	0.56685	0.0727097	0.716746	0.0105295	0.132145	1.52766	0.0374293	0.0170688	0.0150815	0.0128723	0.007593	0.0125672	0.026042	0.104777	0.233202	1.33074	0.0225011	0.0304766	0.0626456	1.46618
4624	0.39468	12.1415	29.3205	0.00378956	0.0558827	0.0560788	3	0.698392	0.0690921	0.91278	0.0380887	0.0676934	0.283581	0.0140624	0.705065	0.591379	0.0347881	0.0136758	0.0131643	0.0109439	0.00674687	0.00825835	0.0226006	0.101821	0.0138421	3.81063	0.023887	0.0299937	0.0594663	0.0402028
4625	0.21523	12.1294	13.3863	0.0776224	0.307863	0.311296	7	0.0336283	0.0208583	0.517065	0.519419	0.041728	0.0195277	0.0567284	0.0620666	0.413022	0.0259236	0.00909426	0.00778814	0.00473018	0.00320009	0.00406027	0.0110806	1.26998	0.031928	1.28042	0.0098459	0.0136144	0.956467	2.51849
4626	-0.0432014	12.1664	0.164048	0.988161	0.999321	0.999215	2	0.0454357	0.0236127	0.990037	2.34671	0.085253	0.0110353	0.0134101	0.0941677	0.703336	0.0419496	0.0241079	0.016724	0.0138183	0.0091472	0.0137478	0.0300897	0.116823	0.567293	1.92783	0.0271548	0.0370916	0.073924	0.0535553
4627	0.345323	12.1626	15.3762	0.012266	0.110161	0.109802	1	0.00580173	0.015849	1.02145	1.12633	0.0596393	0.00531223	0.0530748	0.264865	0.648006	0.0307887	0.0137422	0.0103148	0.00845199	0.00525759	0.00506406	0.0200642	0.0872521	0.105045	2.56932	0.0162725	0.0218041	0.049678	1.40219
4628	-0.210184	12.1439	5.15788	0.0279302	0.175417	0.17572	4	0.0121924	0.027733	1.3289	0.419601	0.110146	0.0107748	0.0148053	0.670339	2.66676	0.0541776	0.0266568	0.0249595	0.0206877	0.0131709	0.00969716	0.0382067	0.143471	0.013404	1.6465	0.0361069	0.0449483	0.0935374	0.0705775
4629	0.258559	12.1429	11.4904	0.0457239	0.22925	0.230543	2	0.38781	0.0201738	1.18822	1.38528	0.0706916	0.00600916	0.0108373	0.0113956	0.804146	0.0374232	0.0192383	0.0182629	0.0103491	0.00705086	0.00762799	0.0265518	0.0988017	0.00901054	3.1834	0.023659	0.0283813	0.0616106	0.0409306
4630	-0.213575	12.1429	7.7499	0.110326	0.370655	0.375816	3	0.0180594	0.0326148	1.03347	0.68112	0.098255	0.658843	0.018067	0.545358	0.561525	0.0520501	0.024335	0.0236216	0.0182044	0.0112744	0.015405	0.0397537	0.134277	0.98242	2.0404	0.031435	0.0483362	0.0877718	0.062136
4631	-0.131796	12.1288	4.01412	0.301652	0.615776	0.623396	4	0.0122649	0.0301433	1.12656	0.539077	0.380955	0.00982825	0.0154494	0.0575495	1.05803	0.0415326	0.024389	0.0219951	0.0147125	0.0101171	0.00821823	0.0361629	0.120182	0.0111077	3.71479	0.0317833	0.0338808	0.0767213	0.0556927
4632	0.0808256	12.1578	0.747985	0.527439	0.781255	0.782067	3	0.20289	0.0185777	1.1817	1.10936	0.067197	0.00688186	0.110148	0.0860007	1.02467	0.0330009	0.0191175	0.0133089	0.0115053	0.00660214	0.00850895	0.0253605	0.0950737	0.0086638	2.31973	0.753775	0.0263039	0.0605703	0.0389181
4633	-0.129575	12.1447	2.76531	0.356851	0.661278	0.666126	3	0.53889	0.025826	1.3178	0.527599	0.0928908	0.0803022	0.0119298	0.477017	1.54981	0.0441457	0.0227656	0.0161504	0.0144724	0.00932739	0.00745776	0.0320473	0.119269	0.58064	1.74998	0.0288532	0.0399889	0.0726563	0.0565983
4634	0.522687	12.1488	36.0129	1.26452e-08	6.73359e-06	6.53495e-06	12	0.040378	0.0191223	0.715817	0.392783	0.0471899	0.124104	0.0341081	0.214586	0.845579	0.0201059	0.00945747	0.00784734	0.0140342	0.00419111	0.00376289	0.0153759	2.33131	0.10887	1.44989	0.0121082	0.0169184	0.0382519	1.10063
4635	0.656166	12.148	64.5862	2.41974e-10	2.2549e-07	2.29853e-07	12	0.065572	0.0598226	0.516958	0.25256	0.0427853	0.195143	0.0243704	0.140897	0.630125	0.018865	0.0111704	0.00948851	0.00626846	0.00376102	0.002685	0.0182054	2.36085	0.133241	1.46775	0.0105065	0.0129931	0.0418404	1.81932
4636	-0.366831	12.1338	28.525	0.00422805	0.0594719	0.0594521	4	0.30876	0.0170844	0.821822	1.03671	0.0639109	0.0183835	0.0511172	0.489136	0.886918	0.0355386	0.0158506	0.0151081	0.524325	0.00654452	0.006398	0.0241085	0.352514	0.376899	1.92358	0.0392133	0.025354	0.386746	0.04106
4637	0.0190217	12.1318	0.0737266	0.848068	0.954461	0.953787	1	0.0217524	0.0197328	1.43298	0.834333	0.0746832	0.00852057	0.0112762	0.720162	1.88642	0.0336052	0.0208282	0.0141226	0.017074	0.00772091	0.00619689	0.0304516	0.107182	0.0114685	1.57186	0.0228845	0.0299971	0.0637667	0.693342
4638	-0.137743	12.135	4.08841	0.321314	0.6332	0.639562	10	0.00979494	0.0234991	0.839572	1.22208	0.0914063	0.858943	0.310509	1.19133	0.984539	0.0476594	0.0232333	0.0165161	0.014277	0.00949626	0.00865456	0.0303504	0.122531	0.105843	1.40126	0.0286045	0.0418767	0.0756106	0.0597042
4639	-0.22241	12.1364	10.0235	0.114212	0.37792	0.382986	1	0.0101604	0.0184686	0.948294	1.84315	0.0829132	0.04779	0.0108972	0.825225	1.3343	0.0381388	0.01847	0.0156342	0.0124479	0.0081803	0.00710722	0.0304737	0.111406	0.219362	1.0653	0.0240514	0.0328136	0.0677176	0.738196
4640	-0.375444	12.142	23.8497	0.0068553	0.0771998	0.0768995	4	0.256489	0.0745532	0.94388	0.801252	0.0774177	0.0382019	0.00942368	0.59184	1.27884	0.0365431	0.0176063	0.0127089	0.0111935	0.00671847	0.00639271	0.026296	0.0963037	0.389841	2.88976	0.0202722	0.0266241	0.058609	0.0407073
4641	0.250715	12.1301	14.7643	0.0746696	0.300898	0.303972	7	0.188755	0.155143	0.409919	0.493234	0.0498756	0.00472243	0.00525705	0.00553597	0.151429	0.0235225	1.71177	0.00790787	0.00501087	0.00331105	0.0035403	0.0170012	0.0660068	0.0807076	0.697619	0.0117267	0.014635	1.6612	1.64022
4642	-0.127502	12.133	3.60281	0.337835	0.647886	0.653231	6	0.3738	0.00792614	0.401088	0.393515	0.0435708	0.502236	0.0959882	0.00658904	0.103565	0.022213	0.0144754	0.00814272	0.00555683	0.00368475	0.00410366	0.0161275	0.226605	0.132372	1.80849	0.012724	0.0147688	3.45956	0.0246712
4643	-0.130918	12.1459	2.31891	0.238529	0.554049	0.562982	1	0.0668259	0.0235629	1.0484	0.034849	0.0733978	0.00878939	0.015841	0.181421	1.41596	0.0318341	0.0198785	0.0144294	0.0131239	0.00747159	0.00528101	0.0270158	0.0997904	0.00928335	3.19989	0.0212755	0.0291063	0.0596599	1.08051
4644	-0.238543	12.1309	13.2818	0.0465993	0.231312	0.232625	7	0.569757	0.12037	0.565287	0.0715368	0.0422736	0.220341	0.0361429	0.0208253	0.483176	0.018858	0.00845135	0.00745261	0.00582223	0.00361579	0.00314363	0.0127865	0.888937	0.00446069	2.3286	0.0124124	0.0153139	1.07868	1.28303
4645	-0.190378	12.1405	5.71018	0.122163	0.390952	0.395052	10	0.0186828	0.0260673	0.809957	0.499719	0.100355	0.631505	0.0193966	0.679115	0.852721	0.0560557	0.0254715	0.0209813	0.0169357	0.0112955	0.00927975	0.0360905	0.133667	1.06126	1.79955	0.0338441	0.0444311	0.0828967	0.0632302
4646	-0.09379	12.1436	1.4686	0.539574	0.789094	0.789453	3	0.628573	0.0238128	0.645855	1.0065	0.0813868	0.505931	0.0162976	0.65852	0.61017	0.0407038	0.023781	0.0173177	0.0116268	0.00785501	0.00699143	0.0266076	0.113953	0.479759	2.21429	0.0252141	0.035155	0.0639638	0.0502013
4647	0.192326	12.1453	6.20764	0.213313	0.526345	0.534977	3	0.0919842	0.0237501	0.928516	1.00023	0.0932015	0.684275	0.0130393	0.0159746	1.10211	0.036697	0.190115	0.0148178	0.0123553	0.00818101	0.00702687	0.0312376	0.110484	0.480968	2.42587	0.0235066	0.0332683	0.0683367	0.045894
4648	0.1898	12.1423	6.76794	0.144093	0.425139	0.430442	4	0.0071476	0.018217	1.14355	0.812785	0.0696332	0.00760521	0.0102308	0.674395	1.05424	0.0336573	0.0149616	0.0147342	0.575396	0.00706362	0.00854649	0.0253999	0.0992739	0.00815986	2.86942	0.0200903	0.0268962	0.0601105	0.0405899
4649	0.249251	12.1231	23.7383	0.0265872	0.169553	0.169721	7	0.589955	0.0887564	0.416654	0.42003	1.4111	0.00589827	0.0688827	0.100607	0.269265	0.016925	0.416293	0.00901565	0.00572667	0.00359281	0.00271113	0.0177568	0.0828873	0.00750115	1.31711	0.0120485	0.0152529	1.47013	0.335292
4650	-0.206007	12.132	9.36588	0.139338	0.418482	0.423459	4	0.0271025	0.168127	1.50077	0.0186927	0.140314	0.0163566	0.0228973	0.0228766	0.77624	0.0771494	0.209581	0.0305442	0.0300215	0.0203979	0.0181198	0.062706	0.170379	0.0196131	3.02043	0.0543847	0.0616111	0.119988	0.0888133
4651	0.0599531	12.1286	1.58623	0.75139	0.90553	0.90496	3	1.91271	0.0963219	0.907349	0.0103047	0.0803373	0.00970589	0.014648	0.011162	1.1312	0.0377436	0.0188138	0.0167092	0.0133139	0.00878284	0.00771765	0.0317895	0.111253	0.010696	3.1321	0.0286428	0.0338845	0.0675459	0.0501029
4652	-0.180437	12.1484	4.66882	0.200224	0.508575	0.517133	3	0.913547	0.0303007	1.1329	0.523637	0.0869916	0.435792	0.0125438	0.011315	0.919207	0.0403851	0.0202244	0.0167012	0.0128829	0.00863999	0.0078226	0.0347272	0.120284	0.688959	2.48931	0.0257	0.0352047	0.0697582	0.050219
4653	-0.199638	12.136	7.68127	0.169884	0.468896	0.474932	3	0.25432	0.023621	1.23299	0.0999947	0.0830624	0.239501	0.0159351	0.740979	1.5122	0.0419691	0.0218664	0.0197037	0.0173173	0.0093342	0.0070938	0.0293827	0.1173	0.445213	2.44898	0.0249721	0.0466318	0.0705074	0.0505574
4654	0.130526	12.1503	2.43274	0.397996	0.694894	0.697714	7	0.00552307	0.0144164	0.570299	0.973222	0.0504564	0.00651815	0.007025	0.102631	0.345102	0.0308135	0.0125291	0.00873912	0.00572865	0.00406656	0.00578845	0.0149122	0.255348	0.0930309	1.52479	0.0121383	0.0158201	2.20671	1.37613
4655	0.119301	12.1225	4.78522	0.339359	0.648365	0.65346	11	0.0130438	0.0157442	0.977595	1.00709	0.0713669	0.103463	0.0178359	0.0263715	0.534948	0.0327462	0.020786	0.0132365	0.01107	0.00736248	0.00596728	0.0230926	0.104509	0.354803	1.67295	0.0221774	0.935336	0.0614097	1.43911
4656	0.375793	12.1536	20.0617	0.00834205	0.0863749	0.0862551	1	0.00735192	0.0156434	0.725921	1.32307	0.0601965	0.00582581	0.0242312	0.056447	0.455817	0.0326237	0.0184096	0.0129717	0.00784408	0.00519306	0.00554631	0.0187596	0.0883241	0.149564	2.06027	0.0159407	0.0245319	0.05389	2.31406
4657	0.178829	12.1249	10.0243	0.137699	0.416112	0.421305	1	0.0500178	0.0503672	0.972	0.655328	0.0585826	0.0139972	0.0083155	0.43214	1.11007	0.0316839	0.0744689	0.0156494	0.701276	0.00629593	0.00535165	0.0220338	0.0937871	0.00777305	2.38454	0.0184669	0.0232247	0.0497775	0.811383
4658	-0.138965	12.13	4.61209	0.274947	0.588834	0.597288	4	0.0111127	0.0228966	1.41778	0.642766	0.0903804	0.364272	0.0155422	0.0337931	2.1522	0.0424683	0.0253971	0.0253744	0.0151857	0.0103713	0.0175713	0.0362272	0.124477	0.0135582	2.03842	0.029047	0.0412554	0.0764519	0.0549651
4659	0.0395903	12.1532	0.411156	0.8077	0.932106	0.932007	4	0.0130304	0.0247114	0.764542	0.976286	0.086329	0.256548	0.0181804	0.329061	1.53253	0.0420746	0.0287373	0.0201474	0.0165236	0.00901732	0.00957978	0.0333273	0.120086	0.422602	2.38651	0.0265632	0.0353405	0.0759481	0.0514846
4660	0.228491	12.1557	7.14256	0.111945	0.374069	0.379334	1	0.087718	0.0188138	0.865342	1.28039	0.0666383	0.0655658	0.0110847	0.178673	1.07614	0.0331537	0.0165094	0.0125856	0.00984476	0.00648959	0.00601371	0.0234573	0.0962206	0.412769	1.45382	0.0195427	0.0274445	0.0548673	1.71218
4661	-0.0441194	12.1301	0.00933948	0.923011	0.98715	0.984731	11	0.00834194	0.0200033	0.876487	1.72662	0.0768637	0.0138075	0.105392	0.142238	0.604231	0.0447177	0.122943	0.014816	0.0118043	0.00786236	0.00986969	0.0292854	0.113343	0.305244	1.04976	0.0235165	0.887736	0.0684724	1.02216
4662	0.0953712	12.1237	3.71999	0.363656	0.667205	0.670285	11	0.0307905	0.0528169	0.471828	0.559545	0.0584437	0.846753	0.186862	0.322817	0.373793	0.0348555	0.0162079	0.0127816	0.0084668	0.0057125	0.110713	0.0225081	0.0993559	0.548816	0.697332	0.0168502	0.489955	0.0556059	2.64519
4663	-0.131064	12.1255	5.43212	0.331871	0.641957	0.647181	1	0.0116909	0.0157218	1.16449	0.565434	0.0598897	0.00597628	0.0442683	0.39531	1.43954	0.0286379	0.0153269	0.0102808	0.00994395	0.00595826	0.00525293	0.0197601	0.0918486	0.00738002	1.90414	0.0168592	0.0263204	0.399426	1.62377
4664	-0.198342	12.1271	6.61848	0.159338	0.450461	0.456222	7	0.0843044	0.109491	0.311564	0.257652	0.454057	0.00303284	0.00394024	0.0793135	0.227836	0.0147434	0.753628	0.00601261	0.00447487	0.00280115	0.00267083	0.0107543	0.0600806	0.0295702	0.796362	0.00837294	0.0129736	1.8414	2.99329
4665	-0.229513	12.1509	7.54063	0.134231	0.410098	0.414822	10	0.0113384	0.0238275	1.3789	0.427594	0.0888351	0.0151177	0.0151418	1.05601	1.49486	0.0473972	0.0193036	0.0205563	0.017243	0.00942445	0.0103101	0.0331511	0.123256	0.406515	1.93481	0.0269844	0.043112	0.0759512	0.0568486
4666	0.249443	12.1356	11.8974	0.0496317	0.24098	0.241717	8	0.00722995	0.0183875	0.708843	0.64133	0.0735046	0.208044	0.0300396	0.229377	0.773487	0.0302162	0.0146826	0.0110995	0.00879666	0.00595628	0.00637089	0.0236734	0.0985142	0.287091	1.2352	0.017395	0.706206	0.0559184	2.558
4667	-0.240507	12.1624	7.13869	0.0938498	0.339251	0.344293	10	0.0129986	0.0231479	1.06083	0.634089	0.0999393	0.421991	0.0173302	1.81148	1.60454	0.0502493	0.0270669	0.0202412	0.0179983	0.0111815	0.0149188	0.0401493	0.136153	0.482847	0.605462	0.0329668	0.0419791	0.0851775	0.0659372
4668	0.313509	12.1372	21.7385	0.01557	0.124677	0.124628	7	0.00542869	0.0129109	0.770118	1.17836	0.0550691	0.00438906	0.0139667	0.151527	0.420841	0.0300825	0.0177217	0.0113938	0.00725259	0.00502398	0.00582374	0.0198359	0.0863613	0.305705	1.91844	0.0173608	0.020541	1.48274	0.740207
4669	-0.12521	12.1339	3.57637	0.364132	0.667205	0.670285	1	0.00849697	0.0192525	0.976202	0.794152	0.0781339	0.0909272	0.129245	0.962874	1.01506	0.0370611	0.0176966	0.0139828	0.0126472	0.00713574	0.00580766	0.0256153	0.10271	0.00967236	2.05079	0.0215663	0.465367	0.0632221	0.705353
4670	-0.179461	12.145	3.29391	0.149146	0.433314	0.438637	1	0.0126218	0.0325311	1.48269	0.376254	0.10728	0.0108886	0.0729026	0.0298994	1.36157	0.0537204	0.0302193	0.0247995	0.0190433	0.0127745	0.0113594	0.0423457	0.142359	0.0127596	2.15673	0.0321829	0.0458078	0.094063	1.00299
4671	-0.0651188	12.1289	0.870458	0.525263	0.779848	0.78056	1	0.010761	0.0390047	0.870808	0.838634	0.0649373	0.0182616	0.00944586	0.0925949	1.37913	0.0338906	0.0188188	0.0231222	0.557265	0.00655818	0.00693862	0.0282587	0.13146	0.190038	2.15763	0.0192883	0.0243562	0.0706671	0.983181
4672	-0.118632	12.1543	1.73009	0.396339	0.693757	0.696377	4	0.0677944	0.01578	1.10995	0.667535	0.0733802	0.289227	0.0107777	0.359101	1.73426	0.0310707	0.0153178	0.0139725	0.012138	0.00648627	0.00716069	0.0277225	0.0991404	0.010434	2.99116	0.020672	0.0291513	0.0578396	0.0432951
4673	-0.0832423	12.1336	1.31946	0.564138	0.806762	0.807672	10	0.00943511	0.021342	1.01316	0.58379	0.555349	0.286453	0.0105806	0.50796	1.16178	0.0332565	0.0156194	0.0163085	0.0118439	0.00731763	0.00759011	0.0248395	0.660952	0.224714	2.16524	0.0223526	0.0330853	0.0628874	0.0426748
4674	0.346314	12.1588	15.8923	0.0206065	0.145168	0.145176	7	0.00547945	0.00997006	0.976648	1.23228	0.048318	0.00385572	0.00651175	0.205395	0.826568	0.0247103	0.0143597	0.0109414	0.00693402	0.00463103	0.00414976	0.0157473	0.0761943	0.0053304	1.90861	0.0141295	0.0185883	1.26064	1.18877
4675	-0.18708	12.1481	5.11688	0.176866	0.476829	0.483599	3	0.174302	0.0230645	1.04826	0.131506	0.0805083	0.445089	0.0115932	0.736515	1.40684	0.0362301	0.0196916	0.0160164	0.0131978	0.00805182	0.00648761	0.0260807	0.106033	0.0519928	2.91162	0.0256657	0.0317058	0.0694822	0.0509895
4676	0.476398	12.159	30.2994	0.00104984	0.0237168	0.0235572	8	0.103732	0.0471964	0.914027	0.438885	0.0634926	0.00949342	0.00961194	0.010598	1.05027	0.030105	0.0137451	0.0124825	0.00946191	0.00584095	0.00568279	0.0190145	0.0966677	0.00912736	1.71586	0.017488	0.0246694	0.0557441	2.98852
4677	-0.194589	12.1214	14.6841	0.094515	0.3396	0.344507	3	0.10447	0.0614238	0.888136	0.058269	0.0971091	0.933464	0.0266614	0.031218	1.55027	0.0393718	0.0465995	0.0187013	0.0170101	0.00977245	0.0229652	0.0377528	0.119427	0.0263585	2.27605	0.428745	0.0452751	0.0730361	0.0523846
4678	0.0415902	12.1416	0.309196	0.785205	0.920425	0.920213	1	0.00655639	0.0153139	0.960669	0.882693	0.0686982	0.051753	0.0082169	0.675587	1.65805	0.0291451	0.0152072	0.0122584	0.0105315	0.00619025	0.00502453	0.0221323	0.0910821	0.2098	2.48896	0.0187974	0.0275349	0.0543617	0.53415
4679	-0.129793	12.124	5.10035	0.273087	0.58586	0.59434	4	0.00778392	0.0178796	1.12519	0.241543	0.0747216	0.00716182	0.010161	0.69474	1.42843	0.0328624	0.0155951	0.0142529	0.0123042	0.00766544	0.0056204	0.0263219	0.103287	0.136092	3.70288	0.0229598	0.0294928	0.0620516	0.0445897
4680	0.0853358	12.1293	1.66016	0.42585	0.717934	0.719646	5	0.568411	0.0470452	0.988868	0.3547	0.0556433	0.00777317	0.0092132	0.672241	0.714796	0.0243084	0.0134973	0.0105588	0.00848963	0.00487523	0.00449381	0.0169336	0.0822892	0.0762517	3.68166	0.0156222	0.0214867	0.0471312	0.536425
4681	-0.0616441	12.1455	0.593425	0.583641	0.818791	0.819122	10	0.0179383	0.0410027	1.60396	0.512383	0.129386	0.0167029	0.0202785	0.559843	1.85878	0.0701249	0.0428358	0.0321355	0.0268326	0.0173415	0.0187713	0.0588692	0.164081	0.0233732	0.359915	0.0472052	0.0690244	0.110788	0.973012
4682	-0.124432	12.1468	2.96244	0.461234	0.739446	0.740488	11	0.011173	0.0203421	1.04812	1.15769	0.0872905	0.0085784	0.0113963	0.803487	1.17933	0.0377473	0.0212137	0.0161814	0.0130393	0.00810672	0.00970274	0.0266798	0.116798	0.196762	1.83707	0.0254252	0.718276	0.0702346	0.0501656
4683	0.00140742	12.1334	0.000804489	0.977372	0.999321	0.99862	4	0.00890984	0.0197923	1.50281	0.948435	0.0774496	0.00757981	0.0110526	0.261483	1.48672	0.0376753	0.0168929	0.0159484	0.0142247	0.00812359	0.00754602	0.0275147	0.725644	0.0104293	2.30102	0.0252354	0.0336429	0.0708796	0.0459542
4684	-0.389941	12.1353	31.5159	0.00430346	0.0600792	0.0601185	10	0.400624	0.0283497	0.943613	1.22965	0.0867903	0.420424	0.39102	0.336599	1.40353	0.0444144	0.024264	0.0178236	0.0149383	0.00971189	0.0104154	0.0390275	0.12022	0.459858	1.33311	0.027424	0.0354099	0.0776664	0.0527079
4685	0.0156517	12.1578	0.0808509	0.97596	0.999321	0.998469	3	0.17936	0.0269268	0.890076	0.468575	0.0676344	0.352616	0.0797758	0.543672	0.919335	0.0334558	0.0152562	0.0145637	0.0123684	0.00676627	0.00593745	0.0250104	0.100394	0.248379	2.93841	0.020674	0.685387	0.0579795	0.0431555
4686	0.322486	12.1377	20.7535	0.0158703	0.125855	0.125655	3	0.0448964	0.0565055	1.2893	0.69716	0.107956	0.0235657	0.0137303	0.0297492	0.935529	0.0528688	1.28853	0.0215049	0.0171465	0.0107786	0.0165802	0.0489964	0.140945	0.389788	1.07285	0.0365638	0.0453453	0.084554	0.0857861
4687	-0.127358	12.14	2.80555	0.340125	0.649174	0.653859	4	0.0425991	0.0528425	1.12471	0.0864346	0.0832168	0.394775	0.198882	0.0112572	0.991157	0.0399459	0.0227921	0.0197989	0.0141963	0.00898106	0.00827561	0.0280948	0.124448	0.600862	3.28765	0.0293652	0.0358342	0.0730574	0.051563
4688	0.15434	12.1335	5.50103	0.254471	0.570551	0.580619	7	0.414711	0.0853374	0.479425	0.163765	0.0392133	0.0941069	0.00654077	0.0176506	0.339155	0.0180133	0.0106675	0.0101417	0.00560757	0.00344292	0.00302242	0.0116257	0.0623765	0.0730481	2.00647	0.0116257	0.0142322	1.69517	2.41186
4689	-0.0319705	12.1402	0.260166	0.80688	0.931975	0.931797	4	0.0137001	0.0284587	1.22551	1.15433	0.105573	0.0155546	0.0206783	0.63235	1.42769	0.058623	0.024552	0.0253695	0.686944	0.0123362	0.101691	0.0433445	0.144891	0.0194805	1.06728	0.0341415	0.0448841	0.0910505	0.0668313
4690	0.227201	12.1362	10.3829	0.0900105	0.331864	0.336085	3	0.195855	0.218699	1.03318	1.07425	0.0664557	0.00453322	0.00965297	0.0225481	0.737845	0.0283207	1.33519	0.0122451	0.00865778	0.00562876	0.00628861	0.0360438	0.0941161	0.0187039	1.4915	0.0206997	0.0238707	0.0547506	0.581617
4691	-0.0217605	12.1301	0.0483952	0.910763	0.983165	0.981415	1	0.00698852	0.0147064	1.17445	1.58994	0.0692407	0.00589215	0.0175801	0.378448	1.00892	0.0356813	0.390597	0.0152496	0.0109417	0.00701493	0.00569739	0.0250353	0.0987313	0.110473	1.74584	0.0206742	0.0276005	0.0614812	0.87498
4692	0.638642	12.1492	67.2005	4.8047e-06	0.000603843	0.000544894	7	0.0828958	0.174503	0.363419	0.190597	0.0338992	0.171429	0.0374649	0.00425258	0.267775	0.0294716	0.00914406	0.00649563	0.00361144	0.00257536	0.00274355	0.0092496	0.102786	0.0552153	1.16854	0.00763807	0.0110041	1.55636	3.56577
4693	0.532278	12.1586	36.8969	0.000200672	0.00854862	0.00811413	8	0.0323923	0.0646985	0.661412	0.185642	0.0651979	0.507211	0.00891128	0.300955	0.702377	0.0289862	0.0158328	0.0115808	0.00879124	0.00556813	0.00736415	0.0198946	0.0972159	0.209092	1.78041	0.016928	0.0239739	0.0536909	2.92359
4694	-0.00901656	12.158	6.85305e-05	0.993395	0.999321	0.999254	6	0.560545	0.0136211	0.513259	0.228696	0.0428651	0.327316	0.00742856	0.00819816	0.286347	0.019043	0.00941945	0.00720514	0.00567715	0.0037368	0.00366936	0.0148082	0.0653659	0.164367	1.95402	0.0126669	0.0159368	3.38946	0.0259205
4695	0.228241	12.1317	13.6451	0.108369	0.366986	0.372114	3	0.17101	0.0804661	0.702531	0.638228	0.0788446	0.0120406	0.0127766	0.0248419	0.264223	0.0482973	2.02035	0.0143988	0.0123149	0.0075392	0.0116082	0.0395296	0.106124	0.149769	1.82296	0.0359088	0.0414768	0.0797026	0.0627095
4696	0.210219	12.1255	14.4378	0.102731	0.354401	0.359407	1	0.00638106	0.0500687	0.74545	0.89951	0.0877633	0.0131283	0.00803792	0.13341	0.565894	0.0287458	0.0145951	0.0119849	0.00813225	0.00491268	0.00543402	0.0199699	0.0897319	0.245168	2.2337	0.0151171	0.019906	0.0551778	2.29545
4697	-0.358139	12.1295	35.7692	0.00437284	0.0605939	0.0607082	4	0.320602	0.0280521	1.78561	0.341858	0.113234	0.0108927	0.012932	0.286609	2.74302	0.0588971	0.0287095	0.0250614	0.0203333	0.0147472	0.010595	0.041584	0.144305	0.0140489	1.38189	0.0374706	0.0485597	0.0945384	0.0718347
4698	0.11349	12.1358	2.48871	0.325885	0.63727	0.643449	12	0.008506	0.0127958	0.944858	1.09846	0.0646145	0.00670604	0.00931512	0.149414	1.0774	0.0287921	0.0159734	0.0140278	0.00990809	0.00625983	0.0092532	0.0204726	1.85075	0.147772	1.88743	0.0187688	0.0262008	0.0546987	0.0458022
4699	-0.185806	12.1704	3.56608	0.184378	0.488464	0.495958	1	0.0100784	0.0196449	1.14271	0.537283	0.0742731	0.0094087	0.0118902	0.581317	1.41875	0.0364892	0.018597	0.0139379	0.0121856	0.00709994	0.00715856	0.0251148	0.108865	0.36101	2.39365	0.0216646	0.030047	0.0651328	0.734735
4700	-0.0570012	12.146	0.308657	0.767945	0.912332	0.911702	11	0.00797634	0.017338	1.1023	0.655405	0.0802918	0.00834507	0.0138932	0.448082	1.49779	0.0358457	0.016925	0.0156656	0.0132572	0.0082637	0.00678486	0.0294845	0.111472	0.367461	1.65267	0.0249793	1.20493	0.0683389	0.0518459
4701	0.186181	12.1432	5.44767	0.165543	0.461667	0.467137	5	0.973055	0.0775507	0.671675	0.112611	0.0609773	0.0337106	0.0109039	0.111756	0.556138	0.027812	0.0145971	0.011958	0.00916372	0.00509921	0.00630337	0.0180509	0.0829863	0.00698799	3.96366	0.0177188	0.0188656	0.057638	0.808048
4702	0.0947489	12.1227	3.19587	0.416261	0.710121	0.712217	6	0.21923	0.0082573	0.391336	0.428138	0.0386312	0.452819	0.138198	0.00729086	0.0435293	0.0399622	0.171259	0.00796469	0.00572149	0.003397	0.00383294	0.0154604	0.0659833	0.12395	1.7531	0.387256	0.0165099	3.19213	0.153996
4703	0.0724122	12.1427	0.80153	0.57533	0.813559	0.813717	7	1.19783	0.107512	0.516279	0.153965	0.077749	0.393423	0.0925342	0.0112278	0.322357	0.032168	0.0158012	0.0132328	0.00790867	0.00521103	0.00571224	0.0234891	0.0819837	0.0793159	1.73165	0.0215546	0.0220007	1.21371	0.981641
4704	-0.136606	12.1527	2.51886	0.363159	0.666834	0.670285	9	0.00784679	0.0157134	1.09485	0.662805	0.0677066	0.0148616	0.014327	0.809017	1.13377	0.0310999	0.0150515	0.0141038	0.010588	0.00647886	0.00511764	0.0228772	0.101086	0.0102334	2.86649	0.0185673	0.0258845	0.681262	0.0392502
4705	-0.34127	12.1407	18.5392	0.00324364	0.0502731	0.0504678	10	0.00781542	0.0164144	1.28294	0.585388	0.0835276	0.00972759	0.0102082	1.2227	2.35433	0.0351014	0.0189784	0.0170069	0.0154287	0.00808915	0.00790457	0.0284088	0.144594	0.0144791	1.43228	0.0237793	0.0335177	0.0724927	0.0466857
4706	0.119668	12.1414	2.62406	0.267006	0.581007	0.589519	10	0.0135861	0.025836	1.68215	0.379289	0.1069	0.0129772	0.0147517	0.701399	2.10653	0.0518152	0.02529	0.0216434	0.0200093	0.0113402	0.0104627	0.0345674	0.142596	0.517557	1.31276	0.035089	0.0492987	0.0906877	0.0652055
4707	0.481709	12.133	52.2596	7.6304e-05	0.00427342	0.00389961	8	0.640428	0.0992832	0.460539	0.205816	0.646506	0.263925	0.0930115	0.243173	0.559534	0.027882	0.016405	0.0115378	0.00970574	0.00597084	0.00528872	0.0212231	0.094786	0.0538675	1.17229	0.0175546	0.0272492	0.0521238	2.97494
4708	0.291423	12.1548	12.0481	0.0206665	0.145232	0.145328	9	0.547753	0.0257257	0.684088	0.753516	0.0496476	0.00665098	0.0774233	0.00665791	0.41806	0.0375224	0.166938	0.0106982	0.00672139	0.00478735	0.00427521	0.0193248	0.0795911	0.127336	1.8769	0.713326	0.0195446	1.70336	0.0355795
4709	-0.113812	12.1489	2.34849	0.366913	0.669488	0.672502	5	0.88653	0.0532209	0.614398	0.119252	0.0611628	0.760305	0.0401792	0.218638	0.572714	0.0253132	0.0131777	0.0118556	0.00829071	0.0054209	0.0441883	0.0204273	0.0938245	0.242213	2.95788	0.0177039	0.025056	0.0477098	0.679023
4710	0.374167	12.1396	24.5784	0.00138124	0.0286031	0.0286948	12	0.0102969	0.0133066	0.879068	0.531386	0.0466436	0.00595752	0.00584197	0.310982	0.986233	0.0225111	0.0103626	0.0108965	0.00868958	0.00444417	0.0038785	0.0195106	2.33388	0.0068393	2.05038	0.0134746	0.0166664	0.0392246	0.24903
4711	0.070158	12.1442	0.728631	0.493098	0.761085	0.761866	4	0.0103792	0.0186912	1.36214	1.11844	0.0766398	0.00747415	0.198393	0.0178798	1.30655	0.0456608	0.0195037	0.0190483	0.382249	0.00821707	0.0465081	0.0263079	0.11236	0.0085412	2.4861	0.0249533	0.0332736	0.0682921	0.0466291
4712	0.120734	12.1253	2.94322	0.33909	0.648017	0.653231	3	1.66081	0.0488085	0.902034	0.324924	0.0908999	0.0268956	0.022589	0.0111582	0.547804	0.0464686	0.0223731	0.0229507	0.51566	0.00990507	0.0285968	0.0464046	0.13914	0.212917	2.15037	0.0320525	0.0376174	0.0740827	0.0567114
4713	-0.113638	12.1455	1.98973	0.426806	0.718409	0.720275	3	1.00167	0.0336669	1.23125	1.2624	0.0986174	0.00994441	0.0231577	0.0135614	1.33853	0.0439654	0.026622	0.0229133	0.0161198	0.0100691	0.00949367	0.0389574	0.130524	0.0128436	1.66155	0.0324574	0.0385452	0.0800244	0.0578554
4714	-0.00172843	12.138	0.024516	0.933623	0.990311	0.98828	1	0.00603379	0.0151232	0.804733	0.949023	0.0647543	0.0128618	0.0101143	0.431685	1.32537	0.027958	0.013458	0.0155587	0.620924	0.00626154	0.00555196	0.0202395	0.0893403	0.0111575	1.97406	0.017834	0.0252416	0.0528692	1.01465
4715	0.0122027	12.1564	0.0370329	0.990442	0.999321	0.999254	3	1.52677	0.0852152	0.745602	0.282953	0.0850786	0.01504	0.0252147	0.0211117	0.42316	0.0408593	0.0216108	0.016146	0.0136601	0.0074375	0.00883249	0.0428588	0.118281	0.0128698	2.52898	0.630665	0.0284527	0.0745428	0.0540915
4716	-0.0437036	12.1374	0.391597	0.767803	0.912332	0.91168	7	1.00446	0.0701443	0.682872	0.568187	0.0497798	0.0485867	0.073556	0.0176732	0.436547	0.0303094	0.012708	0.00996562	0.00696154	0.00440786	0.00462328	0.0181245	0.0811236	0.0323454	2.23262	0.127355	0.0174733	0.929633	0.918973
4717	0.0867734	12.1536	0.866401	0.465326	0.741516	0.742836	4	0.0122261	0.0166239	1.27388	0.777326	0.0621684	0.00626245	0.00918892	0.670586	1.48979	0.0302167	0.0133513	0.0132525	0.00998144	0.00625775	0.00481307	0.0197208	0.596223	0.0106775	2.6257	0.0187009	0.0240472	0.0551746	0.0386305
4718	-0.0220373	12.1413	0.0633897	0.811237	0.934452	0.93438	5	1.3702	0.109539	0.496168	0.635253	0.0677696	0.190019	0.0925006	0.0182437	0.324189	0.0303784	0.0174364	0.0125417	0.0092453	0.00640117	0.0091407	0.0272363	0.0975823	0.132042	1.73762	0.0215576	0.0276536	0.0595164	1.51767
4719	0.199938	12.1235	13.9072	0.0886517	0.329954	0.333871	9	0.78808	0.0400316	0.719885	0.493922	0.0348256	0.00358138	0.00631219	0.158135	0.439641	0.0248492	0.0111458	0.00620993	0.00470243	0.00324027	0.00295115	0.0110635	0.058218	0.00357729	2.72913	0.0113285	0.012998	1.97029	0.505018
4720	-0.151124	12.1523	2.6794	0.209339	0.521272	0.529831	1	0.00824494	0.0217447	1.0952	0.821522	0.0800707	0.00889514	0.0116495	0.58097	1.9235	0.0403685	0.0197821	0.0169598	0.0165269	0.00829765	0.0073747	0.0281602	0.115827	0.0112389	1.4713	0.0241725	0.0322486	0.0708889	1.15797
4721	-0.0956876	12.1399	1.28398	0.420508	0.714119	0.716035	1	0.00626872	0.01571	0.827822	0.971275	0.0681361	0.189339	0.0966857	0.42525	0.815159	0.0331367	0.0152004	0.013471	0.0103411	0.00673264	0.00574425	0.022169	0.711169	0.525419	2.09186	0.0201373	0.0284587	0.0557649	0.798665
4722	0.0746743	12.1373	1.12133	0.591025	0.822211	0.822024	4	0.0360367	0.0230136	1.02178	0.76642	0.0678098	0.254264	0.00760216	0.587041	0.951594	0.0295973	0.0158416	0.0133375	0.0110619	0.00685135	0.00614989	0.0227489	0.0973684	0.346778	3.45002	0.0199891	0.0259492	0.0548297	0.0395082
4723	0.12788	12.169	1.87842	0.201127	0.509654	0.518428	10	0.0119736	0.0274842	1.10296	2.44978	0.104573	0.010815	0.0156025	0.0263529	1.42367	0.0515114	0.0461052	0.023451	0.0166818	0.0109086	0.0185037	0.037906	0.141126	0.335666	0.925796	0.0317229	0.0483655	0.0890297	0.0711095
4724	-0.0726822	12.1464	0.617459	0.701918	0.880372	0.880365	1	0.568527	0.0181682	0.866101	1.30078	0.0729201	0.0062476	0.00884759	0.237813	0.781126	0.0337524	0.0152292	0.0123988	0.00995233	0.00655607	0.00554654	0.0213388	0.0940942	0.21345	2.10566	0.0198258	0.0256416	0.055216	1.12871
4725	0.0362395	12.1697	0.138174	0.710104	0.883728	0.883262	1	0.0427152	0.0164673	0.843242	0.851858	0.0645622	0.124428	0.0501184	0.56665	0.935193	0.0290974	0.0594287	0.0128706	0.00940391	0.00597275	0.00523078	0.0215919	0.0935197	0.29131	1.62596	0.0184945	0.0248296	0.0526758	2.00727
4726	-0.167885	12.1512	3.98584	0.298945	0.614641	0.622252	10	0.00993292	0.020292	1.13251	1.04527	0.0822486	0.506876	0.184184	0.799268	1.71192	0.0443431	0.0192653	0.017742	0.0142965	0.0087805	0.010882	0.031419	0.118262	0.0114999	1.58545	0.0266573	0.0349645	0.0720459	0.0522112
4727	-0.221855	12.1261	12.1777	0.0475417	0.234359	0.235475	9	0.657496	0.0505917	0.562491	0.154559	0.0498581	0.0155983	0.0072512	0.00746875	0.353392	0.0260143	0.0117228	0.00935396	0.00676728	0.00463615	0.00472404	0.0225653	1.2046	0.0134712	2.34382	0.0151806	0.0187323	1.59065	0.0416174
4728	-0.318591	12.1686	9.93769	0.0320436	0.187651	0.18834	10	0.0106338	0.0237442	1.29882	1.15851	0.0952739	0.00948451	0.120957	0.973701	2.06237	0.0441866	0.0254798	0.0203101	0.0173317	0.00980118	0.0093261	0.0364588	0.131352	0.0130582	1.04457	0.0288143	0.0415861	0.0827964	0.0622076
4729	0.000355366	12.1325	0.0320493	0.88326	0.970909	0.968923	10	0.0125654	0.0247594	0.977658	2.12057	0.109758	0.0148435	0.404248	0.0199172	1.29296	0.0510313	0.0251932	0.0221247	0.0173409	0.0109326	0.0134219	0.0375555	0.137629	0.642522	1.22712	0.0309941	0.0466021	0.0875073	0.0650334
4730	-0.132047	12.1299	4.16719	0.354051	0.658874	0.66405	10	0.0074382	0.0191672	0.838848	1.1232	0.0786889	0.51857	0.146112	1.33565	1.25713	0.0359892	0.0186466	0.0147283	0.0127742	0.00849808	0.0405029	0.0253747	0.110897	0.0489074	1.93097	0.0244972	0.0326385	0.0666491	0.0458855
4731	-0.104228	12.1397	1.72627	0.323465	0.634921	0.641266	10	0.00802103	0.017742	0.987524	0.590627	0.0784438	0.0119	0.0111054	1.28946	1.25637	0.0349857	0.0165579	0.0152588	0.0142169	0.00772047	0.00631612	0.0258041	0.649361	0.0129615	2.26571	0.0234942	0.0320788	0.0670475	0.0494489
4732	-0.130204	12.1561	2.26628	0.376502	0.677057	0.679482	1	0.0804201	0.0242533	0.899449	1.05057	0.0719267	0.20125	0.0098389	0.567457	0.761111	0.0347053	0.0166372	0.013917	0.0108501	0.00707571	0.00675734	0.0240339	0.0996047	0.594945	2.62579	0.0208453	0.0283675	0.060473	0.651941
4733	0.284805	12.153	10.8765	0.0124373	0.110644	0.110338	1	0.007968	0.0132019	0.839218	1.02132	0.0626163	0.00471772	0.0102623	0.334985	0.65377	0.0356067	0.0165412	0.0120909	0.00817356	0.00536022	0.00685298	0.0206897	0.0821219	0.00639799	2.69987	0.0169961	0.0206772	0.0517686	0.764199
4734	0.0577399	12.1738	0.355949	0.550765	0.796962	0.798041	6	0.11483	0.0121915	0.70568	1.17347	0.0513725	0.00441609	0.125487	0.0398558	0.376214	0.0303763	0.1397	0.0106397	0.00715698	0.00481606	0.00579543	0.0169812	0.0831837	0.165525	1.57005	0.0169679	0.0189802	2.71902	0.032697
4735	-0.260021	12.1307	16.3687	0.000591493	0.016576	0.0160337	12	0.555793	0.069032	0.71574	0.0414119	0.0773091	0.544305	0.0532567	0.0538226	0.955338	0.0253839	0.0172353	0.0125429	0.016418	0.00540749	0.0053394	0.0838606	1.72693	0.0174998	1.91574	0.0200124	0.0250024	0.0491921	0.042585
4736	0.389237	12.1499	22.117	0.00655196	0.0753779	0.0754102	9	0.00679961	0.0136082	0.888729	1.22887	0.0591194	0.00507179	0.0617692	0.0242078	0.750309	0.0289357	0.0228737	0.0125599	0.00808368	0.0053853	0.00464392	0.0201379	0.0848718	0.268179	1.96208	0.0194113	0.0236231	2.04572	0.0336479
4737	-0.309017	12.1305	23.1606	0.0126419	0.11193	0.111565	3	0.303526	0.212818	0.721901	0.049624	0.0711141	0.552611	1.52271	0.0154299	0.656376	0.030338	0.0147063	0.0118595	0.0107838	0.00679449	0.00521631	0.0271675	0.102481	0.21941	2.42924	0.186747	0.0262303	0.0640382	0.0525714
4738	0.290325	12.1257	27.4843	0.0104123	0.0996454	0.0998387	8	0.212224	0.147503	0.503493	0.449416	2.35857	0.0920286	0.00899315	0.0891239	0.551202	0.0269696	0.368256	0.010626	0.00834461	0.00531145	0.00696049	0.0281883	0.0885755	0.108568	1.09697	0.0214529	0.0216026	0.0565733	0.337564
4739	-0.0307853	12.1621	0.0722988	0.851382	0.95545	0.954613	4	0.00807012	0.0173648	1.16803	1.33886	0.0702629	0.00571158	0.00987937	0.129636	1.51697	0.0351171	0.0163552	0.0158255	0.0119736	0.00716533	0.00576055	0.0239775	0.100829	0.00863015	3.16563	0.0225607	0.0298855	0.0614562	0.0435368
4740	0.0135347	12.1415	0.0289223	0.987557	0.999321	0.999215	3	0.0211645	0.03061	0.856554	1.45177	0.0749895	0.00592657	0.00887347	0.0594239	0.457554	0.0305628	1.69833	0.0140259	0.0093335	0.00645351	0.00616495	0.043195	0.105919	0.0497244	1.28993	0.0228789	0.0270105	0.0610216	0.215096
4741	-0.012913	12.1632	0.0877346	0.767077	0.912181	0.911626	3	2.24014	0.160197	0.686878	0.00915571	0.0726312	0.00901494	0.0141854	0.0105538	0.443814	0.039759	0.0187969	0.0181851	0.0128158	0.00855525	0.00707502	0.0319537	0.116989	0.00995631	3.42154	0.0304909	0.0312668	0.0648058	0.0510617
4742	-0.228842	12.1549	7.24723	0.0915397	0.333543	0.338023	2	0.00790215	0.0162676	0.97444	1.40571	0.0714776	0.00604095	0.0141898	0.942113	1.10573	0.0318433	0.015685	0.0146591	0.0111324	0.00693994	0.00576619	0.0243583	0.100321	0.00902075	2.66972	0.0211595	0.0300047	0.0598981	0.0430917
4743	-0.102599	12.1335	0.71377	0.425433	0.717794	0.719485	3	0.792605	0.0679665	0.675683	0.66009	0.0693668	0.517984	0.0100514	0.671853	0.512737	0.0341154	0.0147379	0.0140498	0.00996159	0.0068187	0.0083063	0.0236034	0.0975401	0.0568272	3.19554	0.0222597	0.0286738	0.056949	0.04207
4744	0.214858	12.1402	9.22854	0.112854	0.375929	0.381151	8	0.0102876	0.0805453	0.635536	0.31305	0.0502797	0.0063778	0.00715036	0.0357377	0.776985	0.0272202	0.0144686	0.00809281	0.00664744	0.00417258	0.00373755	0.0146277	0.610152	0.00669481	1.4057	0.0127111	0.0179313	0.0412401	3.58167
4745	0.0369369	12.1272	0.742741	0.770834	0.912718	0.911833	1	0.00537409	0.0237166	1.26232	1.0513	0.0623091	0.00503017	0.00744536	0.0143164	1.52465	0.0340781	0.0127568	0.0118814	0.00996191	0.00627201	0.00451236	0.023222	0.0923862	0.00718593	2.88818	0.018856	0.0242278	0.409428	0.518536
4746	0.159287	12.1334	5.86956	0.171944	0.471561	0.477792	2	0.00845501	0.0602646	1.08702	1.33068	0.0740581	0.00592592	0.00905868	0.0111102	0.965551	0.0364923	0.719868	0.0201572	0.0111136	0.00727043	0.00749872	0.101655	0.104003	0.0105352	2.64555	0.0231447	0.0290755	0.06094	0.0446137
4747	0.223337	12.1495	6.91369	0.0698748	0.290816	0.293758	2	0.237122	0.0187108	0.971	1.27157	0.0671125	0.00862195	0.00810254	0.0114825	0.757617	0.034257	0.0195459	0.0135833	0.0101866	0.00672947	0.00697716	0.0231986	0.462295	0.33069	3.2229	0.0218095	0.0270981	0.0566686	0.0401541
4748	-0.00643859	12.1492	0.0719243	0.959265	0.996545	0.995915	3	0.874059	0.0861985	0.778634	0.00887873	0.0598641	0.208563	0.0133408	0.0904261	0.670548	0.0270407	0.0153895	0.011995	0.00889924	0.00623704	0.00547712	0.0233784	0.116124	0.115484	4.34473	0.022075	0.025573	0.0556273	0.0394416
4749	-0.151022	12.1632	2.5565	0.213855	0.526714	0.535613	3	0.974204	0.140956	1.04664	0.450805	0.0796134	0.79816	0.0169216	0.163465	0.838726	0.0409758	0.0191335	0.0163108	0.0143759	0.00859743	0.0196416	0.0361628	0.118256	0.432141	2.02541	0.0263825	0.0353596	0.0705579	0.0471877
4750	-0.110123	12.1369	2.55458	0.448234	0.731714	0.732906	4	0.128497	0.0260464	1.02564	1.24481	0.0674834	0.00656215	0.0114647	0.0199286	1.01198	0.0454355	0.0158243	0.0169321	0.67345	0.00718167	0.0079728	0.0258014	0.0993065	0.0133452	2.78281	0.0224414	0.0273585	0.0609177	0.0437112
4751	0.101336	12.1349	2.68476	0.486577	0.756987	0.75758	1	0.00744539	0.0129805	1.02146	1.28496	0.0562018	0.00444641	0.00973863	0.136822	1.64597	0.0283025	0.0118668	0.0111475	0.00860651	0.00561055	0.00513285	0.0189359	0.0860909	0.00608211	1.91901	0.0164787	0.0237164	0.0487984	1.4171
4752	0.262455	12.1327	15.1532	0.0373606	0.206214	0.206805	2	0.00723128	0.0143785	0.999975	1.07791	0.0594093	0.00466231	0.56794	0.335315	0.925182	0.0393658	0.0162616	0.0108905	0.00924536	0.00572911	0.0111282	0.0207286	0.0953133	0.00924932	2.82225	0.0182047	0.0236405	0.0532221	0.409525
4753	-0.073461	12.1459	0.818141	0.637133	0.846672	0.84657	10	0.00856513	0.0182286	0.884208	0.987984	0.0777333	0.623026	0.0107839	0.847474	1.44085	0.0374404	0.016375	0.0170771	0.012253	0.00788806	0.00705859	0.0261343	0.109555	0.431607	2.03701	0.0229092	0.0328503	0.0642418	0.0466137
4754	0.0121158	12.1271	0.621958	0.615203	0.837229	0.837381	12	0.26593	0.0121689	0.541753	0.151275	0.0379646	0.193422	0.0449765	0.0634182	0.612052	0.0173073	0.00809081	0.00763419	0.00584906	0.00373637	0.0028462	0.0205692	3.26991	0.118123	2.01518	0.0122887	0.0147134	0.0449629	0.0350607
4755	-0.141503	12.148	3.02278	0.322282	0.633887	0.640318	9	0.08486	0.0171867	0.93077	0.548459	0.0672989	0.00894738	0.00895555	0.376328	1.09735	0.0335823	0.0139364	0.0137717	0.0105869	0.00611958	0.00537376	0.0208465	0.751213	0.150397	2.51654	0.0194139	0.0254234	0.755596	0.0404822
4756	0.265899	12.1607	7.93405	0.0388981	0.211205	0.211989	3	0.186712	0.0542321	1.18879	0.830838	0.0855353	0.0116417	0.0129859	0.0131048	0.784765	0.0454949	0.0295614	0.0182929	0.014322	0.00924615	0.0332579	0.0337584	0.12352	0.602376	2.82734	0.0287469	0.0368697	0.0768056	0.0542735
4757	-0.350315	12.151	16.8587	0.0105225	0.100442	0.100663	5	0.98026	0.0497792	0.788777	0.262699	0.0652512	0.550481	0.073612	0.0153511	0.951037	0.0309829	0.0187449	0.0136784	0.0101235	0.00678966	0.00570192	0.0238422	0.0957023	0.207615	2.05159	0.0216077	0.2114	0.0618771	0.889366
4758	0.11057	12.1248	5.66918	0.304713	0.618387	0.625718	9	0.860869	0.0403228	0.875762	1.17895	0.109138	0.336367	0.0388963	0.0570671	0.357992	0.0619796	0.0338451	0.0269236	0.0190368	0.0144857	0.0909657	0.0458732	0.157295	0.935822	0.564083	0.0402893	0.0709351	0.885512	0.0748776
4759	0.160554	12.133	5.64769	0.13218	0.406855	0.41145	10	0.0126268	0.0289981	1.08896	2.51083	0.110811	0.0118064	0.0187478	0.0154119	1.62261	0.0586003	0.0275843	0.0252696	0.0204948	0.013349	0.0206356	0.0427654	0.150411	0.0184804	1.00852	0.0387647	0.0515431	0.0958813	0.0728677
4760	-0.0592909	12.1402	0.479537	0.672775	0.86459	0.865112	6	0.0938509	0.00522225	0.328634	0.277144	0.024994	0.00173881	0.00538439	0.00407918	0.113418	0.0099074	0.267608	0.00353517	0.00275849	0.00185266	0.00178869	0.00732466	0.0769324	0.00839054	0.863388	0.00691642	0.0095371	5.37841	0.55356
4761	0.0774952	12.1424	1.14871	0.571513	0.811585	0.811723	10	0.0156399	0.0369074	1.15671	1.53818	0.124174	0.0176024	0.0881452	0.0280671	1.89474	0.0638851	0.0438466	0.0281644	0.026194	0.0134677	0.015254	0.046225	0.159685	0.0228882	0.107539	0.0491266	0.0611776	0.107464	0.917254
4762	0.316199	12.1412	18.0662	0.0175053	0.133019	0.132707	1	0.28423	0.0173447	0.697931	0.877666	0.0603491	0.414932	0.0722571	0.361885	0.837981	0.0292361	0.0128737	0.0128706	0.00901503	0.00634887	0.00534767	0.023527	0.102865	0.148737	1.93865	0.0186254	0.0254951	0.0545069	1.8491
4763	-0.136054	12.1258	5.08612	0.283176	0.59804	0.606427	3	0.379932	0.0951761	0.962739	0.172773	0.0910236	0.0143109	0.0118064	0.282959	1.24386	0.0444111	0.902413	0.0214442	0.0275831	0.00876228	0.00656419	0.220067	0.117263	0.0129512	2.09793	0.0270328	0.0306704	0.0687908	0.0508046
4764	-0.035366	12.1451	0.330261	0.819371	0.939142	0.938657	5	0.841705	0.0536255	0.695443	0.0163729	0.0519958	0.249606	0.0449883	0.00779881	0.507809	0.025485	0.0104676	0.00885384	0.00722704	0.00467067	0.00447971	0.0187531	0.074759	0.177479	3.29424	0.0157993	0.0189829	0.0421384	1.53978
4765	-0.477443	12.1256	75.2786	6.20422e-05	0.00373004	0.00335479	9	1.02504	0.109143	0.761549	0.108376	0.0695421	0.00654515	0.0128203	0.00758398	0.621977	0.0312312	0.0166695	0.0136491	0.00960147	0.00633009	0.00576551	0.0315921	1.32748	0.00940452	1.98481	0.0229961	0.0246016	1.07944	0.0440104
4766	-0.139569	12.1306	3.94807	0.305752	0.619903	0.627275	1	0.217031	0.0152506	1.01248	1.69977	0.0659626	0.005083	0.00769977	0.0231266	0.751582	0.0304514	0.0133906	0.0127167	0.00957446	0.00638947	0.0135491	0.0236159	0.0913654	0.00833395	2.67386	0.0188086	0.0258374	0.0551471	0.925776
4767	0.158943	12.1684	3.01884	0.269777	0.58358	0.592237	1	0.114586	0.0442255	0.644502	0.778583	0.0621055	0.320811	0.0818691	0.540098	0.578928	0.0305199	0.0129982	0.0111829	0.00862155	0.00555681	0.00503782	0.0220027	0.0907888	0.255629	2.16736	0.0166885	0.0242788	0.0525291	1.89254
4768	-0.0236676	12.1655	0.0644107	0.892804	0.974769	0.972909	3	1.20062	0.0945317	0.928599	0.241227	0.0689034	0.0189034	0.0251372	0.0103707	0.642302	0.0354298	0.0141009	0.012495	0.0106928	0.00647814	0.00646863	0.0262331	0.0918631	0.316108	3.46514	0.0241942	0.0261615	0.0556101	0.0352452
4769	0.262149	12.1315	16.1753	0.052434	0.24803	0.248809	1	0.292587	0.0573334	1.10837	0.636866	0.0662695	0.00718344	0.0145604	0.229709	0.890794	0.0383227	0.0166067	0.0161138	0.0110989	0.00633575	0.00711944	0.0222663	0.131304	0.0106394	2.60325	0.01886	0.0260675	0.0534365	1.41032
4770	0.361977	12.1352	28.9995	0.00510278	0.0657643	0.0663789	7	0.0416559	0.0460983	0.870171	0.571976	0.0453168	0.0290642	0.00865528	0.335001	0.770039	0.0292035	0.00863538	0.00779558	0.00665179	0.00425809	0.0042247	0.0142858	0.0766467	0.223902	2.96334	0.0129792	0.0174221	0.643061	1.21789
4771	-0.0293982	12.1258	0.259453	0.801174	0.928998	0.928711	3	0.0111967	0.0388871	0.686775	1.63374	0.0809566	0.837462	0.0480634	0.0599469	0.830448	0.0402732	0.637314	0.0168958	0.0124437	0.0083332	0.0412608	0.0308348	0.111768	0.425515	1.54102	0.0252831	0.0352026	0.0725805	0.0528777
4772	0.236472	12.123	22.3611	0.0375327	0.206651	0.207073	7	0.846188	0.0994803	0.433595	0.0967082	0.0399375	0.10573	0.0263122	0.0119774	0.308223	0.0196576	0.00966552	0.0126701	0.00529724	0.00347142	0.00352216	0.0133839	0.0641217	0.0724479	1.84639	0.0140328	0.0138681	1.44659	2.23074
4773	0.207475	12.1294	10.1013	0.0733787	0.298765	0.301787	9	0.00873434	0.016486	0.926361	1.85045	0.077139	0.00614788	0.089662	0.0134827	0.515827	0.0331157	0.170265	0.0135433	0.0108688	0.00714188	0.0665827	0.0229069	0.103819	0.166474	1.36589	0.0217815	0.438106	1.56535	0.0430014
4774	-0.0818485	12.1506	1.07031	0.590746	0.822104	0.82197	10	0.00873931	0.021296	1.09755	1.55538	0.0904597	0.493372	0.0127053	0.949511	1.32941	0.0423267	0.022913	0.0186488	0.0147409	0.00970627	0.00819486	0.0326415	0.124091	0.462764	1.16113	0.0274673	0.0408714	0.0740864	0.0545865
4775	0.0320143	12.1262	0.311706	0.75	0.905366	0.904803	9	0.30511	0.0161365	0.661868	0.402773	0.0587376	0.577397	0.0780662	0.14414	0.41346	0.0282267	0.0152974	0.012336	0.00916025	0.00535285	0.00604167	0.0343632	0.0892522	0.185235	2.43027	0.514262	0.0228078	1.13914	0.0313801
4776	0.103182	12.1369	2.03942	0.418039	0.712119	0.713982	6	0.880091	0.0240591	0.656554	0.707574	0.0575907	0.00578569	0.0488542	0.0085897	0.401561	0.0364008	0.195951	0.0124011	0.00848578	0.00598783	0.00455663	0.0201211	0.108257	0.00812959	1.21679	0.0180281	0.0236679	2.9269	0.0419596
4777	0.0721606	12.1355	0.876902	0.673479	0.865056	0.865347	10	0.146401	0.0554115	0.977547	0.918316	0.155002	1.1675	0.0350657	0.0280102	1.32948	0.0823733	0.0449239	0.0456671	0.0326538	0.0214928	0.0223015	0.0793791	0.186749	0.0361378	0.0431011	0.0590903	0.0814386	0.14184	0.11673
4778	-0.424952	12.1462	29.5436	0.0018046	0.0345843	0.0347414	3	0.94913	0.0582065	0.835596	0.181578	0.0605522	0.0155307	0.0592231	0.00986123	0.583677	0.0282015	0.0155961	0.0138456	0.00962858	0.00554259	0.005655	0.0227374	0.0980992	0.00946084	3.4039	0.629314	0.0212856	0.054305	0.0432125
4779	0.51447	12.1416	53.187	9.6485e-05	0.00505758	0.00464689	7	0.0100448	0.0619443	0.563458	0.354859	0.0489322	0.0289697	0.00714019	0.00976361	0.519806	0.0230359	0.0110585	0.00876849	0.0063999	0.00417379	0.00482195	0.0147721	0.297694	0.145694	1.30141	0.0126268	0.0185933	1.55799	2.78304
4780	0.0396343	12.1344	0.272096	0.811737	0.934739	0.934503	9	0.937475	0.0415657	0.626216	0.446642	0.0422764	0.05181	0.026489	0.022106	0.386554	0.0227176	0.00932256	0.007386	0.00552076	0.00373978	0.00338379	0.0128449	0.479399	0.122149	2.6248	0.0135986	0.016791	1.75537	0.022674
4781	0.00772287	12.1282	0.0950298	0.868204	0.963737	0.962563	10	0.0681851	0.0224438	1.11284	1.33926	0.0858515	0.0106241	0.72294	0.323135	1.14262	0.0434808	0.0223056	0.0167007	0.0138832	0.00794882	0.0106314	0.0274574	0.687673	0.128053	1.54139	0.0267867	0.0333883	0.070019	0.0544393
4782	0.306767	12.1627	11.3887	0.0439004	0.223856	0.225512	3	0.134805	0.0849722	0.843091	1.16897	0.0782959	0.0061858	0.00889649	0.102163	0.642632	0.0299573	1.50861	0.0135348	0.00971345	0.00626401	0.00620467	0.253993	0.10454	0.170468	1.2844	0.0232307	0.0278567	0.0609108	0.338321
4783	0.382153	12.1381	28.6132	0.00514957	0.0658491	0.0664973	5	0.263904	0.072418	0.745888	0.711913	0.0717538	0.718769	0.0122033	0.0374837	0.515873	0.0414065	0.0152358	0.0128133	0.00981583	0.0068763	0.00677873	0.022777	0.0986739	0.265969	2.68149	0.0271827	0.0275101	0.0591406	0.995598
4784	0.0834674	12.1397	1.51752	0.614298	0.83615	0.836373	1	0.00790095	0.0199789	1.05199	0.712243	0.0966586	0.464364	0.0205459	0.00987225	1.15042	0.0376993	0.0187486	0.0148904	0.0123887	0.00801747	0.0640496	0.0271385	0.448729	0.327471	2.02328	0.0241375	0.030505	0.0635409	0.920208
4785	0.153237	12.1331	4.66407	0.213764	0.526714	0.535556	9	1.26788	0.0421862	0.58318	0.0538944	0.0507225	0.325829	0.0246039	0.051232	0.419084	0.0226032	0.0102011	0.00877861	0.00710416	0.00498402	0.00483042	0.0163763	0.077221	0.210132	2.75385	0.0160229	0.0191773	1.53879	0.027333
4786	-0.2181	12.1282	13.3024	0.0977685	0.344352	0.349415	4	0.13918	0.0223568	1.3645	0.247781	0.0680794	0.00831368	0.0107087	0.0136991	1.30316	0.0332973	0.0148647	0.0133828	0.0111831	0.00728629	0.00757965	0.0224097	0.103314	0.00880333	4.12926	0.0219374	0.0273669	0.0600461	0.0447709
4787	-0.197694	12.1381	6.94626	0.140828	0.420291	0.425191	1	0.0102729	0.0277376	0.814829	0.983789	0.0762589	0.0383934	0.0107575	0.591354	1.29116	0.0348633	0.0164756	0.0146293	0.0112833	0.00709787	0.00694958	0.025954	0.106418	0.400757	2.42271	0.0221805	0.0306514	0.0643788	0.558314
4788	0.346428	12.1517	17.5695	0.0135843	0.116136	0.116065	9	0.0145548	0.0149722	0.779524	1.04957	0.0564984	0.378315	0.0944726	0.175537	0.601048	0.0313082	0.0144753	0.0141376	0.00800826	0.0055052	0.00677254	0.019295	0.343613	0.258672	2.11408	0.0163479	0.0235055	1.8131	0.0315345
4789	-0.0838907	12.1397	1.40478	0.551725	0.797578	0.798733	3	0.395843	0.0667974	0.649425	0.195141	0.0649148	0.562534	0.746754	0.0115316	0.589792	0.0372528	0.0128028	0.0111443	0.256699	0.00609485	0.0595867	0.0223297	0.110138	0.283258	2.20162	0.240097	0.0233001	0.684525	0.0388759
4790	-0.0139505	12.1378	0.00838009	0.941876	0.992424	0.990579	5	1.12735	0.0974907	0.745363	0.210504	0.0621523	0.0589901	0.0571327	0.114494	0.483336	0.0271987	0.0225626	0.0154137	0.00952009	0.00609433	0.0083515	0.0273243	1.17143	0.05565	2.21231	0.0350618	0.023807	0.0530272	0.604082
4791	-0.184635	12.1579	3.40382	0.118873	0.385137	0.389603	1	0.0122703	0.0226359	1.14942	0.424291	0.0859394	0.00922126	0.0129509	0.0181938	1.82068	0.0426704	0.0192483	0.0184656	0.0180263	0.0091596	0.00831414	0.0293439	0.129393	0.00938564	2.92452	0.0277429	0.0408739	0.0779609	0.563639
4792	0.158298	12.1462	4.0978	0.229283	0.545206	0.554517	7	0.244324	0.0111644	0.738133	0.69004	0.0437517	0.0068173	0.0120162	0.232496	0.584548	0.024672	0.0110709	0.00909026	0.00607634	0.00406691	0.00308882	0.0151509	0.192687	0.0253509	1.90313	0.0127189	0.0163792	2.19438	0.727607
4793	-0.0782418	12.1244	1.55372	0.475059	0.748998	0.750436	10	0.0154246	0.0328896	0.914279	0.66107	0.407432	0.0109878	0.0529237	0.0294105	1.38389	0.0542483	0.0207773	0.0209941	0.0176204	0.0106459	0.00931838	0.0345465	1.2586	0.264727	1.38882	0.0331118	0.0411015	0.0806663	0.0657039
4794	0.0540314	12.1398	0.707764	0.64818	0.85232	0.85254	10	0.0158912	0.0292794	1.4079	1.64459	0.11082	0.0110728	0.0303706	0.0172075	1.8077	0.0556073	0.0280164	0.0240946	0.0213395	0.0125589	0.0133187	0.0408301	0.164897	0.0147426	1.35757	0.0359341	0.062816	0.0959026	0.069912
4795	-0.107211	12.1477	1.8949	0.483343	0.754939	0.756189	7	0.638478	0.0521791	0.760139	0.279763	0.0487453	0.0364312	0.00774534	0.0788358	0.575513	0.0266334	0.0100941	0.00840634	0.00633145	0.00417866	0.00454779	0.0150486	0.0662062	0.0748477	2.67091	0.017785	0.0191604	1.35441	0.824169
4796	-0.377608	12.1338	31.3221	0.00488706	0.0642557	0.0647812	10	0.0170924	0.0363573	1.62576	1.34275	0.130576	0.0169083	0.0233112	1.17717	1.69025	0.075568	0.0386533	0.0340523	0.0260681	0.0163638	0.0173911	0.0510565	0.167623	0.0247282	0.0383312	0.0464333	0.0696154	0.112716	0.086537
4797	0.133736	12.1401	3.09184	0.265391	0.579867	0.588697	12	0.00569581	0.0110554	0.705089	0.634354	0.0523671	0.00437236	0.0104242	0.113759	0.660099	0.0249636	0.0101614	0.00972337	0.00710674	0.00464454	0.00553521	0.01653	2.10078	0.0985138	1.79992	0.0151879	0.0216206	1.25416	0.0340562
4798	-0.0583456	12.1426	0.558652	0.713843	0.885621	0.88499	10	0.0181585	0.0345793	1.07765	0.991575	0.119317	0.0430242	0.122651	0.0221364	1.17523	0.063294	0.0320168	0.0264285	0.0237319	0.0146958	0.019836	0.0673721	0.152076	1.13708	1.19283	0.041148	0.0562891	0.124517	0.0766889
4799	-0.0198527	12.1438	0.00054609	0.981356	0.999321	0.999215	10	0.0129828	0.0347223	1.41766	1.01872	0.112846	0.00961623	0.0149401	0.0156925	1.70812	0.0557708	0.48954	0.0264592	0.0189297	0.0122255	0.0111952	0.0517094	0.143527	0.0126472	1.80947	0.0348579	0.0447798	0.0909509	0.0696444
4800	-0.00847694	12.1303	0.00297534	0.991192	0.999321	0.999254	6	0.0970089	0.0040224	0.308518	0.247386	0.0206408	0.00144743	0.00271613	0.00826275	0.111813	0.00915685	0.107338	0.00313454	0.00257243	0.0018221	0.00155473	0.00584959	0.0358833	0.00209727	1.03605	0.00538169	0.00731326	6.29659	0.0143696
4801	0.0581382	12.148	0.711864	0.702597	0.880372	0.880529	4	0.0251902	0.057023	1.07974	0.0227334	0.117516	0.0160865	0.0253264	0.0237182	1.07446	0.0666492	0.0386192	0.0328979	0.516712	0.0150812	0.0173493	0.0530115	0.150779	0.019836	3.18363	0.0454882	0.0494058	0.11863	0.0756584
4802	-0.305055	12.1437	15.1336	0.0216691	0.148888	0.14917	3	0.517264	0.0269313	0.825062	0.834174	0.0795935	0.69416	0.167434	0.0137987	1.06229	0.0368963	0.0289695	0.0162079	0.0124346	0.0086207	0.00707896	0.0414473	0.109117	0.48633	2.41944	0.0249607	0.0318675	0.0676676	0.0469353
4803	0.308814	12.1346	19.7012	0.0162576	0.127579	0.127009	7	0.0523576	0.0464747	0.710059	0.627657	0.0482663	0.00525561	0.00847843	0.0378987	0.490421	0.0279621	0.0103269	0.00867001	0.00701709	0.00445753	0.00395931	0.0151329	0.0785842	0.0423899	2.49573	0.0142993	0.0189466	0.682073	2.23612
4804	-0.171154	12.1268	7.30663	0.209249	0.521272	0.529831	2	0.0106856	0.0205897	1.66639	0.255269	0.105682	0.0122225	0.0111849	1.17771	1.38268	0.0448807	0.025362	0.021603	0.0189559	0.0104532	0.00969873	0.035208	0.130048	0.0124514	2.46173	0.0288337	0.0389942	0.078545	0.0592655
4805	0.29465	12.1409	15.8144	0.0281127	0.175572	0.17591	7	0.175567	0.0380957	0.857028	0.753396	0.0562878	0.0204261	0.0184258	0.035339	0.78094	0.0247302	0.120784	0.00995206	0.00777579	0.0049877	0.00658868	0.0165759	0.396585	0.219287	1.85639	0.014689	0.0232314	0.707582	1.55114
4806	0.465945	12.1446	36.6182	0.000595892	0.016576	0.0160441	7	0.186307	0.0506452	0.596309	0.283183	0.0378158	0.0034843	0.0147625	0.00645215	0.329985	0.0195148	0.0485805	0.00648593	0.00486072	0.00334016	0.00304628	0.0110615	0.0733989	0.00574077	1.9951	0.0103801	0.0135945	2.24035	1.98264
4807	-0.0366181	12.166	0.0685945	0.793394	0.924302	0.924378	10	0.0271068	0.0555666	1.67352	0.0295486	0.160615	0.0225752	0.0292421	0.993969	1.97856	0.0963031	0.0538733	0.0447836	0.0412405	0.0274659	0.0247182	0.0712269	0.202199	0.0277259	0.04147	0.0669127	0.088702	0.148881	0.123304
4808	-0.258768	12.1297	16.8191	0.0433409	0.222679	0.224342	3	0.020535	0.0330728	1.12612	0.154047	0.115592	0.0205516	0.0178984	0.0153437	1.23629	0.0571015	0.0294469	0.0221067	0.0192129	0.0128929	0.0122556	0.0581916	0.144277	1.00328	2.56801	0.0391591	0.0521904	0.0926592	0.0676735
4809	-0.179518	12.1333	6.32983	0.174343	0.474287	0.480932	2	0.0125032	0.020238	1.01839	1.68914	0.0776504	0.0201855	0.0135627	0.351939	0.437848	0.0427891	0.107477	0.0177979	0.0124375	0.0074822	0.00827348	0.0266859	0.106742	0.0108431	3.05847	0.0221206	0.0296908	0.0668931	0.0463074
4810	0.312521	12.1433	16.7957	0.0161337	0.127008	0.126586	1	0.0699051	0.0150416	0.860122	1.72491	0.0632129	0.00570544	0.169328	0.201917	0.683455	0.0322481	0.152545	0.0116566	0.00916821	0.00611952	0.00812512	0.0197482	0.663297	0.0984401	1.66473	0.0184659	0.0244762	0.0585914	0.884928
4811	0.355939	12.1554	16.9134	0.00823228	0.0857146	0.0855938	9	0.00711169	0.015069	0.823514	1.38938	0.0673887	0.00734394	0.00834135	0.508757	0.575683	0.0453091	0.015217	0.0149156	0.0100777	0.00672591	0.0147356	0.0235514	0.100047	0.223853	1.86098	0.0195175	0.0278001	1.36577	0.0536783
4812	-0.196368	12.1404	5.0518	0.0246004	0.160874	0.161385	12	0.462968	0.0160802	0.701887	0.156304	0.0644418	0.512245	0.072579	0.111993	0.891673	0.0264737	0.0139892	0.0119872	0.012831	0.00647566	0.00576218	0.0835597	2.11158	0.187296	1.5805	0.0195403	0.0255334	0.0498329	0.0410671
4813	-0.0289458	12.1595	0.126654	0.928038	0.98872	0.986573	2	0.00743361	0.019943	0.964705	1.16199	0.0671423	0.00643506	0.010076	0.523804	0.851055	0.032206	0.0147521	0.0132254	0.0105637	0.00665045	0.00543774	0.0224847	0.52469	0.265111	2.84065	0.0195127	0.0279334	0.0577007	0.0527203
4814	-0.0908144	12.1554	1.06189	0.506661	0.768796	0.769356	4	0.0081803	0.0218178	1.23904	0.639269	0.0743844	0.00720499	0.0143166	0.91387	1.14192	0.0362287	0.0151844	0.0136944	0.0118243	0.00754026	0.00569748	0.0251518	0.106038	0.00955297	3.29249	0.0226804	0.0290938	0.0629299	0.04523
4815	0.302794	12.1275	30.1158	0.00453197	0.0612062	0.0614536	7	0.156063	0.0719472	0.536097	0.61952	0.0333265	0.00244078	0.00389305	0.00626671	0.126637	0.01679	0.809793	0.00586027	0.00433088	0.00277537	0.00262504	0.0130179	0.07136	0.0276942	1.43374	0.00877675	0.0124855	2.63209	1.2479
4816	-0.126503	12.1384	2.5381	0.325078	0.636578	0.64281	10	0.0113038	0.0258905	1.65831	1.4988	0.089193	0.0100913	0.0139739	0.829385	1.67674	0.0458542	0.0234315	0.0183314	0.0170962	0.00998035	0.00867566	0.0370836	0.126438	0.0142578	1.09006	0.0298357	0.0398419	0.080675	0.0547963
4817	0.163231	12.1548	3.36612	0.218697	0.532111	0.541252	1	0.383519	0.0389907	0.892503	0.946228	0.0645468	0.00733272	0.00828472	0.012684	0.72331	0.0341663	0.225589	0.013292	0.00882924	0.00625014	0.00687567	0.0287625	0.0948706	0.0145199	1.94234	0.0200699	0.025269	0.0585249	1.71572
4818	0.284745	12.1452	14.087	0.0432896	0.222679	0.224342	1	0.0103654	0.0585129	0.514868	0.564091	0.0627999	0.964943	0.237028	0.202107	0.587308	0.0288451	0.0656956	0.0117848	0.00806193	0.00548297	0.0481361	0.0203433	0.118965	0.470942	1.29181	0.0157016	0.0835566	0.054619	1.97519
4819	-0.374212	12.1288	40.1439	0.0018304	0.0348679	0.0350518	4	0.0103939	0.0251843	1.06984	0.953529	0.332463	0.010336	0.0137815	0.0143499	1.89849	0.0527319	0.0243931	0.0238593	0.0193043	0.0117551	0.00876077	0.0368731	0.135576	0.0112337	2.86761	0.0339762	0.0436001	0.0866556	0.067216
4820	-0.251831	12.1544	8.07185	0.0637032	0.277313	0.280063	4	0.00985646	0.0176634	1.15495	0.951037	0.0766258	0.00993981	0.0115069	0.821021	1.78471	0.0356806	0.0167567	0.0154964	0.540446	0.00698088	0.00636429	0.0250609	0.108646	0.00934446	1.69087	0.0209243	0.0444695	0.057971	0.0461437
4821	0.231062	12.1405	9.54138	0.084404	0.320873	0.325012	1	0.0530978	0.0581562	0.781131	0.481537	0.0757014	0.126116	0.0317119	0.538046	0.685334	0.0277971	0.0127558	0.0109484	0.00891113	0.00529816	0.00557717	0.0191082	0.0907057	0.21822	2.10654	0.0163075	0.023428	0.260968	2.19194
4822	0.184987	12.1252	10.516	0.0743938	0.300436	0.303356	6	0.0676144	0.0106167	0.433384	1.00628	0.0336992	0.00266912	0.0204734	0.0507586	0.161765	0.027193	0.146976	0.00822079	0.00387688	0.00275592	0.00239368	0.0116018	0.0663872	0.1006	0.982843	0.0101717	0.0143665	4.35443	0.410349
4823	-0.0727949	12.1323	1.41737	0.642133	0.848943	0.848889	1	0.00598553	0.0116671	0.911665	1.05238	0.0541372	0.00437566	0.00620128	0.484862	1.16474	0.0241725	0.0123253	0.0112342	0.00790969	0.00519394	0.00466842	0.0174894	0.206165	0.00557379	3.08037	0.0159854	0.0210713	0.0479366	0.752212
4824	0.287918	12.1376	16.9969	0.0371244	0.205753	0.206495	1	0.0118585	0.101994	0.722422	0.918607	0.0850251	0.944439	0.0534312	0.15809	0.829213	0.0410204	0.020478	0.0198466	0.0138184	0.00883026	0.021105	0.0332929	0.116961	0.68088	0.887314	0.0275973	0.0358586	0.0713832	1.47393
4825	-0.23869	12.1451	5.63952	0.0251097	0.162493	0.163094	4	0.0213899	0.0367068	1.12383	0.0222411	0.129194	0.0147327	0.0220268	0.0214418	2.15037	0.0680953	0.0373147	0.0340147	0.0271595	0.0184518	0.0137015	0.0563463	0.167922	0.0171978	2.59416	0.0463256	0.0581006	0.115186	0.0894679
4826	-0.330412	12.1388	19.2631	0.00423714	0.0594875	0.0594754	10	0.0141539	0.0330086	1.82708	0.159252	0.122371	0.0126922	0.0167158	1.00878	2.62101	0.0634369	0.0305395	0.026525	0.0256135	0.0158225	0.0114442	0.0495325	0.15832	0.0154985	0.755312	0.0435684	0.0563772	0.107773	0.0797883
4827	-0.0237379	12.1467	0.050513	0.867572	0.963285	0.962265	9	0.905627	0.0324638	0.743925	0.334327	0.040296	0.00732953	0.00589512	0.0556129	0.511848	0.0196015	0.00889474	0.00747383	0.00584988	0.00392436	0.00409317	0.0131686	0.0665623	0.109129	2.84867	0.0134561	0.0161025	1.32728	0.636859
4828	0.0818676	12.1256	2.01505	0.492717	0.760656	0.761408	1	0.00895892	0.0290335	0.92206	1.29859	0.0860035	0.0245306	0.0495305	0.0160999	0.849	0.0545894	0.0316233	0.019562	0.0148786	0.00911511	0.227449	0.0438327	0.130224	0.533788	1.34934	0.0285927	0.0408998	0.0790267	1.27123
4829	0.143827	12.1536	2.52572	0.289965	0.606705	0.614854	9	0.170715	0.0140901	1.03299	1.08933	0.0527713	0.00391406	0.00939486	0.026406	0.746835	0.0254085	0.0174833	0.0117329	0.00747121	0.00475412	0.00456582	0.0177912	0.0813494	0.111044	2.33631	0.0158488	0.0256176	1.65766	0.0408386
4830	-0.157844	12.1363	5.46578	0.354448	0.65922	0.664286	1	0.00917324	0.0187889	0.893168	1.27433	0.0721761	0.00664653	0.0108217	1.31672	0.87545	0.0337338	0.015498	0.0130844	0.0114104	0.00737668	0.0056065	0.0239172	0.101219	0.0107172	1.98504	0.0219521	0.0297866	0.0630847	0.828623
4831	0.133553	12.1648	2.13986	0.394197	0.692386	0.694731	8	0.00577427	0.0175673	0.825033	0.820688	0.0535612	0.00447313	0.00747329	0.265259	0.989448	0.0246507	0.0107413	0.0112753	0.0079457	0.00483718	0.00649947	0.0161675	0.080326	0.00743113	2.11731	0.0147837	0.0208057	0.0436246	2.57607
4832	0.301064	12.1238	29.9654	0.0136645	0.116285	0.116065	8	1.12764	0.0769847	0.871166	0.619873	0.0675858	0.153277	0.0258408	0.0165047	0.603368	0.0327017	0.0421775	0.0132677	0.0113206	0.00657158	0.0121553	0.0286094	0.099525	0.148256	1.07998	0.0226245	0.0345624	0.0592328	2.0355
4833	0.206904	12.124	11.5552	0.051117	0.246015	0.246502	9	0.0580661	0.0163137	0.888279	1.37756	0.0692507	0.0314354	0.00964528	0.00905658	0.805664	0.0375044	0.0166375	0.0124542	0.00989255	0.00666396	0.0204617	0.0229469	0.100296	0.167221	1.88199	0.0211467	0.681031	1.16742	0.0417266
4834	0.204374	12.1551	5.77606	0.176504	0.476581	0.483203	5	0.278922	0.0386819	0.720122	0.256728	0.0710591	0.783288	0.0116307	0.553564	0.711727	0.0310133	0.0155666	0.0127144	0.0105485	0.00702395	0.00672813	0.022239	0.0969733	0.0641556	2.84691	0.0196203	0.0275536	0.059001	0.924905
4835	-0.359213	12.132	29.0619	0.00793196	0.0838762	0.0837386	1	0.00893828	0.0178958	1.16238	0.138049	0.0767171	0.00628175	0.0131088	0.90049	1.79666	0.0322112	0.0169055	0.014839	0.0152843	0.00747987	0.00627559	0.0241792	0.10364	0.00905886	2.4352	0.0218237	0.028348	0.0623197	0.818657
4836	-0.330098	12.1355	22.7383	0.0140049	0.117974	0.117838	1	0.00735269	0.0171662	1.08167	0.354145	0.0729735	0.517525	0.00975105	0.140009	1.45602	0.0335261	0.0215747	0.0135645	0.0129217	0.00734933	0.0410316	0.0249138	0.402421	0.436579	2.51352	0.0216877	0.0291479	0.0651963	0.471409
4837	-0.0594866	12.1404	0.488069	0.581608	0.817938	0.818235	7	0.711681	0.0893435	0.888832	0.23182	0.0580158	0.0511466	0.00839581	0.00724415	0.711782	0.0260882	0.025786	0.0112916	0.00811963	0.00574805	0.005136	0.0418833	0.0890437	0.166797	1.99423	0.018991	0.0213045	1.03053	1.29073
4838	0.00133411	12.1508	0.000428851	0.983478	0.999321	0.999215	3	0.635899	0.103579	0.844221	0.171425	0.0852533	0.641069	0.0116107	0.0970282	0.915886	0.0362064	0.0290429	0.0158837	0.0128942	0.00847446	0.0127847	0.0315201	0.117185	0.173298	2.13897	0.0258321	0.935743	0.0687778	0.0483338
4839	-0.270279	12.1482	11.9233	0.0653801	0.280545	0.283241	3	0.669088	0.0294744	0.883213	1.31606	0.0793714	0.012685	0.0106287	0.0123638	0.392491	0.0416576	0.0218737	0.0175582	0.011968	0.0087577	0.00973213	0.0297315	0.122736	0.440265	2.92196	0.0270402	0.0323657	0.0687742	0.0496463
4840	0.446842	12.1279	56.4677	0.000336058	0.0117456	0.0111555	7	0.160273	0.0503936	0.738452	0.887085	0.0577553	0.0146051	0.0422143	0.0846482	0.436112	0.0319851	0.00911314	0.0107611	0.00583131	0.00394089	0.00440187	0.0178691	0.431784	0.154244	2.51653	0.0120424	0.0186677	0.652994	1.38357
4841	0.108772	12.1298	3.2952	0.319349	0.631666	0.638358	1	0.0226748	0.0497402	1.26957	1.00286	0.09235	0.0126355	0.0705764	0.016224	0.686173	0.103113	0.0493422	0.0278025	0.020317	0.011735	0.0345034	0.0432182	0.127709	0.0297805	2.48322	0.145539	0.0404903	0.103293	0.0604319
4842	-0.313684	12.155	13.5888	0.0169875	0.130828	0.13041	3	1.20752	0.069329	0.754701	0.0420092	0.062401	0.628847	0.0593475	0.182684	0.642593	0.0285721	0.0137335	0.0114697	0.00954042	0.00562163	0.0206517	0.0443814	0.0837825	0.150183	2.82318	0.473469	0.0216231	0.0497522	0.0361582
4843	0.173603	12.1555	5.37466	0.190232	0.496551	0.504326	3	0.672748	0.0234665	0.814457	1.16938	0.0910941	0.206165	0.0173517	0.132438	0.971211	0.0458935	0.0411677	0.0197801	0.015127	0.0100604	0.00898218	0.0346567	0.12606	0.677099	1.84874	0.0284682	0.0381571	0.0794696	0.0534596
4844	-0.143086	12.1321	6.24064	0.223326	0.538279	0.547654	4	0.445288	0.033096	1.17948	0.730811	0.123781	0.0152505	0.0257625	0.0165136	1.93825	0.0646595	0.0320502	0.0289227	0.0243676	0.0174574	0.0125312	0.0495997	0.161525	0.017025	1.86208	0.0452512	0.0568572	0.107103	0.0776947
4845	-0.0666976	12.1582	0.666975	0.54996	0.796114	0.797108	10	0.0195415	0.0307523	1.32273	1.39089	0.114464	0.804283	0.241646	0.0253923	1.56952	0.0598428	0.0316713	0.0280019	0.0203525	0.0138807	0.0142215	0.0468121	0.153372	0.323995	0.228293	0.0389649	0.0544321	0.0961815	0.0802426
4846	0.0942602	12.1488	1.26699	0.43871	0.72542	0.72682	1	0.00667108	0.0163118	0.903134	1.5611	0.062483	0.00573148	0.0152174	0.0860035	0.522681	0.0309492	0.0640605	0.0158166	0.0105313	0.00639213	0.0080519	0.0233234	0.101723	0.16793	2.68631	0.0200569	0.0287744	0.057614	0.72135
4847	0.20133	12.1314	9.2833	0.114948	0.378688	0.38346	11	0.0392706	0.0121181	0.621856	0.90883	0.0581301	0.842072	0.0955737	0.454151	0.587908	0.0213975	0.110739	0.00905305	0.00652977	0.00437878	0.0311506	0.0166619	0.45223	0.49857	1.61086	0.0137417	1.0573	0.0421478	0.364615
4848	-0.328939	12.1753	9.4141	0.00796623	0.0840004	0.0839216	10	0.0108363	0.0248785	1.6511	1.10213	0.100889	0.009364	0.0142174	0.202749	2.07252	0.0522764	0.0238185	0.021537	0.0179815	0.0114625	0.00893723	0.0347308	0.134645	0.0124033	1.71197	0.0330666	0.0428725	0.085431	0.0615505
4849	0.17414	12.1634	3.69937	0.17377	0.473659	0.480293	2	0.0127761	0.0188915	1.3174	1.67348	0.0821297	0.00749222	0.0810497	0.0134719	1.19961	0.042886	0.0192655	0.0167695	0.0136297	0.00867413	0.00721771	0.0290655	0.113454	0.0102572	2.66592	0.0265777	0.0334443	0.0707518	0.0487803
4850	0.0737055	12.1334	0.921274	0.510527	0.771217	0.771862	3	0.632665	0.0254842	1.50553	0.975662	0.0904841	0.00980435	0.0971125	0.335132	1.48458	0.0441457	0.0239818	0.0181843	0.0152908	0.0101937	0.00767222	0.0333935	0.123264	0.410804	1.71257	0.0290014	0.0393669	0.0782834	0.0566439
4851	0.0605647	12.1269	1.25336	0.677121	0.86541	0.865573	7	0.365935	0.164703	0.439481	0.203442	0.840585	0.0362186	0.0080551	0.130352	0.383667	0.0259374	0.222881	0.0075967	0.00529769	0.00353887	0.00322111	0.0145562	0.0704461	0.01901	1.53533	0.0106036	0.0140515	1.30087	1.86641
4852	-0.149209	12.1657	2.12788	0.22793	0.544097	0.553038	4	0.0156957	0.0295126	1.477	0.132286	0.112633	0.0109916	0.0160808	0.017348	1.5642	0.0538317	0.0289958	0.0236098	0.0215018	0.0126319	0.00993045	0.0405044	0.147859	0.0129003	3.24949	0.0360396	0.0454344	0.0994828	0.0675401
4853	0.0365274	12.1462	0.19004	0.776562	0.915874	0.91553	8	0.00609625	0.0454589	0.776672	0.664967	0.0504933	0.00502349	0.00720225	0.0669965	0.669673	0.026916	0.0126512	0.0102778	0.00730065	0.00475212	0.00462451	0.0149983	0.527469	0.0873873	1.68571	0.014438	0.0190494	0.0488394	3.0502
4854	0.265455	12.1535	9.34897	0.0422137	0.220535	0.221707	5	0.972185	0.0612922	0.629914	0.0985582	0.049526	0.2815	0.0263095	0.119033	0.574483	0.0222736	0.0106124	0.0087886	0.00691222	0.00464222	0.00452827	0.0163836	0.0710268	0.078256	4.04166	0.0154951	0.0186721	0.0413211	0.533181
4855	0.188146	12.1445	5.38679	0.157236	0.447063	0.452939	7	0.199001	0.0997109	0.552842	0.168091	0.0415406	0.0771538	0.0676099	0.0355481	0.403606	0.0226992	0.00999761	0.00903348	0.00553121	0.00340587	0.00298059	0.01247	0.0693432	0.0604039	2.01442	0.0108705	0.0142257	1.73606	2.13959
4856	0.022842	12.1576	0.08462	0.855617	0.95721	0.956809	1	0.189806	0.0254271	1.17573	0.40187	0.0791997	0.0742153	0.0135839	0.350694	1.34087	0.0362518	0.0175243	0.0145297	0.0128818	0.00807512	0.00775938	0.0272971	0.107608	0.528272	2.19142	0.0236814	0.0314184	0.0646572	0.956356
4857	0.14257	12.1305	5.03905	0.233188	0.549464	0.559119	3	0.0210573	0.0343375	1.14537	1.00777	0.100397	0.7556	0.0274453	0.0165241	0.666101	0.0488068	0.707667	0.0235042	0.0171782	0.011484	0.0195915	0.042601	0.150883	0.14152	1.53542	0.0366591	0.0442643	0.088084	0.0627302
4858	-0.182454	12.1215	11.8945	0.134364	0.410189	0.414822	2	0.0160138	0.0310522	1.18611	0.604506	0.11245	0.0174235	0.0209718	0.0173728	0.796237	0.0620163	0.0309369	0.0236332	0.0200193	0.0118687	0.0125157	0.0428311	0.142133	1.22153	2.61653	0.038128	0.0521904	0.105344	0.0713629
4859	0.233549	12.1237	19.1204	0.043821	0.223604	0.225182	9	0.40714	0.018064	0.995252	0.628232	0.0642299	0.0255282	0.00818711	0.528696	0.573975	0.0273677	0.0125523	0.0110453	0.00841657	0.0065252	0.00594118	0.0203431	0.0821655	0.12402	3.39234	0.0166761	0.0216732	0.708831	0.0355116
4860	0.271921	12.1426	11.5777	0.0426299	0.221314	0.222768	2	0.0127009	0.0433289	1.06503	1.05285	0.0937254	0.00941968	0.017931	0.0145784	0.485451	0.0490316	0.172694	0.021191	0.0161125	0.00947008	0.00953039	0.0366353	0.132785	0.0171577	3.45392	0.0293901	0.0414412	0.0801131	0.0547991
4861	0.0711982	12.1587	0.605172	0.56492	0.807065	0.807819	2	0.0108031	0.0181153	1.08117	1.41203	0.0784962	0.00762294	0.163791	0.642528	1.07706	0.03512	0.0163816	0.0154267	0.0138345	0.00766444	0.00811052	0.0243583	0.106803	0.010213	2.72545	0.0233877	0.0311793	0.0648708	0.0454353
4862	-0.017212	12.1215	0.0971915	0.916151	0.984855	0.982612	2	0.00735147	0.0158474	0.837207	1.44925	0.0675375	0.00648662	0.860745	0.16723	0.657022	0.0370558	0.0882217	0.0128278	0.00930243	0.00623166	0.074398	0.0217658	0.0984905	0.0459664	2.36226	0.0222417	0.025613	0.65308	0.0429015
4863	0.231133	12.149	8.71811	0.106052	0.362062	0.367344	1	0.0104802	0.021367	0.997836	1.8233	0.0899132	0.0102961	0.01377	0.0117748	1.40825	0.0447989	0.0328563	0.0199215	0.0150481	0.00956267	0.00867525	0.0324387	0.120668	0.437138	0.959434	0.0286025	0.0453712	0.0787399	0.871142
4864	-0.0200107	12.1352	0.0718573	0.824371	0.941291	0.940595	1	0.00682616	0.0229085	0.719355	0.740909	0.0728429	0.763531	0.0668219	0.95647	0.961814	0.0311881	0.0164923	0.0146138	0.0111737	0.00768841	0.0727646	0.0247514	0.106254	0.180563	2.09137	0.0204388	0.0300328	0.0597213	0.783148
4865	-0.156127	12.1462	3.59092	0.188397	0.494873	0.502807	4	0.00942138	0.0204669	1.20449	0.419435	0.0823964	0.00740893	0.0109071	0.714179	2.05066	0.0378341	0.0215204	0.0169888	0.014358	0.00836673	0.00672497	0.0282919	0.724947	0.0104154	1.99532	0.0238865	0.0336107	0.0663748	0.051021
4866	-0.172425	12.1365	5.58339	0.334677	0.644888	0.650092	1	0.0123357	0.0218497	0.928561	1.8705	0.0925881	0.0215148	0.0160902	0.388001	0.985024	0.0439044	0.0209467	0.0189292	0.0151041	0.00946266	0.153572	0.0315677	0.119327	0.590447	1.06018	0.0270053	0.0389587	0.0780435	0.698739
4867	-0.0425976	12.1451	0.311324	0.7728	0.913852	0.913335	10	0.0115794	0.0247448	1.07448	1.74444	0.103225	0.713003	0.0161129	0.230256	1.67948	0.0514284	0.0251733	0.0229638	0.0176731	0.01228	0.0097725	0.0361877	0.139399	0.478236	0.619387	0.0346541	0.0477807	0.0889083	0.0660961
4868	0.149796	12.1505	4.78776	0.235419	0.551037	0.560268	3	0.74789	0.421705	0.935585	0.351907	0.0913603	0.0103159	0.0242018	0.124699	0.640943	0.0445518	0.813663	0.0200781	0.0147373	0.00956362	0.00760352	0.0393582	0.119951	0.0131026	2.25756	0.0295832	0.0365802	0.0772386	0.0576099
4869	-0.208118	12.1334	9.84157	0.120527	0.387308	0.391619	2	0.00696248	0.0170691	0.996344	1.62905	0.0707611	0.00560571	0.0480822	0.856574	1.06452	0.0317182	0.0159893	0.0129811	0.0104886	0.00710323	0.0054107	0.0213183	0.0996143	0.00914458	2.76765	0.021075	0.0269446	0.0580706	0.041435
4870	0.00840902	12.1377	0.00909035	0.946885	0.992632	0.991121	11	0.00938138	0.0204271	1.36329	1.11546	0.0866578	0.0110728	0.0119171	0.124481	1.7184	0.044821	0.0211334	0.0178368	0.0138502	0.00943278	0.0085849	0.0350026	0.12338	0.437679	1.26215	0.0281988	0.893073	0.0752656	0.0538757
4871	-0.125363	12.1249	5.05497	0.331101	0.64146	0.646732	2	0.0106248	0.021095	0.957618	1.03468	0.0753998	0.0855478	0.366449	1.10155	0.684723	0.0364936	0.0174713	0.014793	0.0116683	0.00761026	0.0064818	0.0249342	0.105796	0.321266	2.69563	0.0221032	0.0297132	0.0629472	0.0452846
4872	0.0384811	12.1334	0.50311	0.723167	0.891049	0.889644	2	0.095048	0.0506143	1.02118	0.935436	0.0777108	0.00750514	0.0107686	0.00907426	0.599275	0.0437565	0.915907	0.0161222	0.0129289	0.00753813	0.00625334	0.0332424	0.11268	0.030064	2.92469	0.0257281	0.0292124	0.0701465	0.0468042
4873	-0.202119	12.144	5.89441	0.110082	0.370425	0.375608	4	0.00974203	0.0233145	1.7408	0.302099	0.0923731	0.0101152	0.0120829	0.96325	1.84153	0.0465115	0.0208593	0.0202335	0.0175245	0.00957886	0.00857453	0.0305431	0.123054	0.0150141	2.07263	0.0279659	0.0392687	0.0748739	0.0544558
4874	0.449603	12.1472	30.4872	0.000733955	0.0186745	0.0182512	4	0.014642	0.034721	1.00163	0.758862	0.079698	0.023563	0.0504723	0.0672523	0.649173	0.0428933	0.0255877	0.0167062	0.0136423	0.00770384	0.0663522	0.0321068	0.113217	0.550399	3.48187	0.0231759	0.0339762	0.0659208	0.0538146
4875	0.122921	12.1621	1.74257	0.345758	0.653391	0.658267	1	0.165336	0.0216112	1.02685	0.703226	0.0593679	0.106975	0.0113617	0.211517	0.94406	0.0285973	0.0140084	0.0100993	0.00821138	0.00543877	0.0052772	0.0193445	0.0811809	0.413488	3.02699	0.0179087	0.0228116	0.0478581	0.761872
4876	0.125754	12.1496	2.44539	0.352826	0.657251	0.66232	9	0.354477	0.0541478	0.867149	0.0805937	0.0559341	0.590025	0.14505	0.0906038	0.55105	0.0284031	0.0146717	0.0119482	0.00856472	0.00559915	0.0132581	0.0200631	0.0882674	0.245227	3.44313	0.0181593	0.023828	0.712478	0.0359846
4877	-0.137272	12.1377	3.77947	0.360402	0.664345	0.668869	3	0.585597	0.0326664	1.03751	0.84442	0.0707108	0.308143	0.31092	0.0133336	0.700271	0.0355827	0.0172899	0.0142388	0.0104536	0.00735248	0.00947856	0.0315721	0.106048	0.260455	3.00195	0.0233201	0.0273728	0.0632792	0.0427443
4878	-0.273726	12.141	14.1383	0.0382401	0.209003	0.209679	10	0.0107039	0.0212026	0.878557	0.161215	0.0832327	0.735979	0.108478	1.35597	1.03866	0.0408707	0.0366344	0.0155963	0.0140254	0.00866574	0.00923835	0.0279903	0.115004	0.125999	2.41238	0.0248728	0.0353514	0.0676994	0.0507543
4879	0.0528303	12.124	0.553631	0.591958	0.822935	0.8228	9	0.102056	0.0131027	0.734279	0.75216	0.0582383	0.217665	0.0337652	0.614882	0.344869	0.032653	0.0129317	0.0111579	0.00809668	0.00610154	0.00503651	0.0172471	0.0842136	0.0724583	2.53417	0.0175205	0.0235674	1.9668	0.04292
4880	-0.100936	12.1488	1.24451	0.438254	0.725323	0.726758	9	1.08418	0.100542	0.536381	0.347797	0.0449034	0.103675	0.108706	0.00670362	0.29041	0.0209632	0.0141379	0.00741031	0.00576127	0.00380493	0.00354847	0.0147483	0.0757973	0.00578865	2.09451	0.0370197	0.0162012	2.35787	0.0376697
4881	-0.0642083	12.1346	0.552612	0.654073	0.855839	0.855933	4	0.252947	0.053047	1.25886	0.223071	0.130093	0.016596	0.0207206	0.619896	0.637353	0.0825319	0.0388599	0.033996	0.0285055	0.0196198	0.0174511	0.0567112	0.17505	0.0263263	2.22699	0.0511314	0.0653097	0.117514	0.0916272
4882	-0.023138	12.1267	0.16571	0.923061	0.98715	0.984731	9	0.509514	0.0405959	0.95548	0.0716434	0.065659	0.143073	0.00985671	0.124493	0.838177	0.0334898	0.0140604	0.0113963	0.00932984	0.00618824	0.0637291	0.0222498	0.0962496	0.408024	2.56325	0.0208284	0.02612	1.13238	0.287159
4883	-0.0342239	12.133	0.196447	0.915172	0.984788	0.982612	9	0.00709387	0.0166664	0.851369	1.08047	0.0724471	0.155006	0.102676	0.758974	0.35078	0.0360356	0.0175247	0.013687	0.0112869	0.00691757	0.00653945	0.0233693	0.108322	0.264684	2.58872	0.0203326	0.0274608	0.687483	0.0463898
4884	-0.115985	12.1522	1.76833	0.44647	0.731138	0.732364	4	0.334616	0.049522	0.899347	0.0506796	0.0725244	0.240043	0.0110057	0.159906	1.18454	0.0352179	0.0164748	0.013639	0.011991	0.00782668	0.00702553	0.0252225	0.101735	0.403866	3.68357	0.0229431	0.0293662	0.0612935	0.0454651
4885	-0.171351	12.1373	6.34192	0.20416	0.514655	0.523319	3	0.803902	0.0283714	1.00973	0.570069	0.0703932	0.240781	0.0341598	0.0103423	0.96978	0.0340029	0.0153407	0.015521	0.010046	0.00678249	0.00624644	0.024298	0.463029	0.0143031	2.89271	0.361001	0.0309055	0.063328	0.0456997
4886	0.555945	12.1306	87.0234	3.3643e-07	8.95744e-05	8.44014e-05	7	0.732478	0.20487	0.437097	0.441745	0.0440682	0.206776	0.0116174	0.123557	0.189287	0.0238933	0.643109	0.00851629	0.00593641	0.00392229	0.00302002	0.0149139	0.140468	0.173499	1.28893	0.0121704	0.0159708	1.07306	2.0498
4887	0.0446054	12.1577	0.237497	0.748818	0.904918	0.904303	7	0.278654	0.0388231	0.619153	0.444673	0.042692	0.282511	0.0560753	0.125533	0.353801	0.0222135	0.00996768	0.00801872	0.00615804	0.00405369	0.0325024	0.0150486	0.0681098	0.0620776	2.21918	0.0133646	0.0169267	2.02411	1.0267
4888	0.139316	12.1269	4.04807	0.136486	0.413954	0.418897	3	2.05871	0.103235	0.685573	0.0214239	0.0476668	0.0276997	0.0109489	0.0104029	0.282248	0.0217136	0.0095746	0.00885561	0.00662034	0.00470333	0.00383677	0.0160526	0.0732138	0.00776085	3.43815	0.014522	0.0179346	0.0415853	0.598657
4889	0.19209	12.1296	10.2203	0.12682	0.399257	0.40305	9	0.0111087	0.0258093	1.10421	0.689117	0.0515334	0.0052229	0.00887191	0.0147579	1.08741	0.0339241	0.0137371	0.0116918	0.00780694	0.00514092	0.00478709	0.0209114	0.0919548	0.00736925	3.63936	0.0151324	0.0246022	0.738441	0.0375982
4890	0.000179655	12.1588	0.0359476	0.855309	0.95721	0.95672	4	0.0206721	0.0618562	1.20789	0.46913	0.134299	0.0148864	0.0247976	0.0215266	1.33281	0.0752768	0.0531479	0.0339081	0.0255291	0.0174754	0.0175007	0.0631905	0.17149	0.0203963	2.63884	0.0471822	0.0635076	0.114803	0.0806251
4891	0.0533198	12.1643	0.318793	0.63799	0.847056	0.847065	9	0.0327378	0.0142491	0.775443	1.25416	0.0567965	0.00498363	0.00825986	0.110028	0.668593	0.0435642	0.0705251	0.0140767	0.00820756	0.00531638	0.004606	0.0313276	0.222229	0.119511	2.26322	0.0180334	0.0222973	1.56247	0.054093
4892	0.171859	12.1263	8.53832	0.172722	0.472331	0.478557	1	0.406971	0.102702	1.00206	0.872354	0.0589507	0.00587121	0.00924672	0.0100805	0.701577	0.0299345	0.011934	0.0135728	0.00925822	0.00602198	0.00591356	0.0214406	0.0868506	0.00829657	3.70037	0.0173108	0.0229289	0.0483273	0.671951
4893	0.16881	12.1527	3.60677	0.231147	0.547569	0.557017	5	0.271161	0.0874985	0.772124	0.315781	0.0717562	0.557479	0.0208608	0.0160417	0.883333	0.0356651	0.0171055	0.0147652	0.0111615	0.00728977	0.0409745	0.0417835	0.104755	0.278924	1.83374	0.0215073	0.0286192	0.0626292	1.71287
4894	-0.103287	12.1342	2.56752	0.484043	0.755412	0.756708	4	0.0162381	0.032725	1.27979	0.484702	0.108876	0.0156526	0.231423	0.0208884	1.64853	0.0647374	0.0308719	0.0347711	0.0231901	0.0139674	0.354829	0.0540198	0.147427	0.0202292	2.3033	0.0395127	0.0524736	0.0997229	0.0749295
4895	-0.00331867	12.1577	8.67265e-05	0.997494	0.999345	0.999277	6	0.677657	0.0362286	0.707733	0.229042	0.0473201	0.0169148	0.00934131	0.0276246	0.453204	0.02095	0.0109069	0.00818098	0.00645245	0.00433219	0.00376299	0.0173781	0.0875472	0.0997305	2.13201	0.0192497	0.0207523	2.87744	0.026205
4896	0.0978014	12.1321	2.17926	0.458529	0.738566	0.739893	7	0.0714424	0.015483	0.593219	0.539418	0.0521852	0.684516	0.324938	0.105365	0.392743	0.0673	0.0138136	0.00944458	0.00722678	0.00481771	0.162043	0.0247752	0.0794227	0.458347	1.78693	0.0164876	0.021409	0.881026	1.16071
4897	0.0408435	12.1379	0.0792144	0.784168	0.919901	0.919686	10	0.0315383	0.0558649	1.58808	0.0988613	0.167502	0.0306972	0.0350307	0.0363201	1.45577	0.0931363	0.0557226	0.0490373	0.0428319	0.0256634	0.022346	0.0732049	0.203318	1.33849	0.0397077	0.0732874	0.0894348	0.147384	0.114287
4898	0.0397579	12.1517	0.186761	0.77491	0.914799	0.914499	5	0.69892	0.099385	0.51389	0.209207	0.0612249	0.733103	0.104772	0.232723	0.413263	0.0273096	0.0136402	0.0107752	0.00958132	0.00548843	0.00610195	0.0258213	0.0890612	0.473558	2.13022	0.422208	0.0253035	0.049666	0.984787
4899	0.382635	12.1615	18.8935	0.00818808	0.0853737	0.0852223	7	0.00760325	0.0123469	0.872557	1.06539	0.0588815	0.01026	0.0478231	0.338951	0.716296	0.0436884	0.0210697	0.0103266	0.00816185	0.00530372	0.00670053	0.0184939	0.0858289	0.13116	1.39139	0.0168162	0.0198787	0.971732	1.69154
4900	-0.397673	12.1544	22.5302	0.00641884	0.0747553	0.0746723	10	0.0126387	0.0263562	1.05255	0.849526	0.106978	0.0161963	0.124125	0.0170335	1.75662	0.05569	0.0257063	0.0227003	0.0195485	0.0118176	0.00984491	0.0423807	0.145595	0.699207	1.814	0.0356778	0.043728	0.0906121	0.0667857
4901	0.316499	12.1301	25.4032	0.0114095	0.106318	0.106146	1	0.0106265	0.0218582	1.36804	1.02954	0.0879983	0.0103376	0.0111521	0.0250307	2.10931	0.0411599	0.0203533	0.0188221	0.0161392	0.00971906	0.0152938	0.036663	0.132435	0.499201	0.726995	0.0281739	0.0409855	0.0818749	1.03822
4902	0.275034	12.1685	8.06696	0.0696844	0.290546	0.293349	8	0.00502722	0.0132913	0.686258	1.02128	0.0529421	0.00502717	0.0113015	0.186175	0.632897	0.0273749	0.0117763	0.0103532	0.00779737	0.00517761	0.00446947	0.0163638	0.0826154	0.0777557	1.5631	0.0150524	0.0216826	0.051718	3.17018
4903	0.226428	12.1255	15.3861	0.0540385	0.252417	0.253146	7	0.00796167	0.017319	0.695311	1.1856	0.0583974	0.554456	0.181571	0.230962	0.414451	0.035568	0.0156552	0.014244	0.00854494	0.00591134	0.0528324	0.019863	0.354131	0.253001	1.63895	0.0175685	0.0247142	0.911755	1.01862
4904	-0.124983	12.135	2.79068	0.288308	0.604936	0.612821	4	0.0149661	0.0257491	1.18427	0.769536	0.0773347	0.0109781	0.0149975	0.288155	1.88237	0.0351873	0.0203941	0.0260728	0.297418	0.00818765	0.00688235	0.0244231	0.683113	0.013382	1.96564	0.0235442	0.0344836	0.0644236	0.0467823
4905	0.417584	12.1289	46.2606	0.000797324	0.0194887	0.0191101	3	0.119574	0.0979091	0.740488	1.11507	0.0554089	0.00442692	0.00631527	0.00844922	0.231513	0.0231163	1.74908	0.0100074	0.00752702	0.00509869	0.00452552	0.0167018	0.0864739	0.0691856	1.68023	0.0152446	0.0240286	0.0459823	1.1476
4906	-0.0136039	12.1475	0.0414618	0.900574	0.978971	0.977548	6	0.667992	0.0176528	0.461483	0.165473	0.0430228	0.34144	0.150337	0.0237234	0.349373	0.0182213	0.00811247	0.00739187	0.00548589	0.00375292	0.00314664	0.014653	0.0684559	0.110892	1.98478	0.0129744	0.014956	3.17107	0.0259205
4907	0.335916	12.1383	21.9305	0.0121205	0.110161	0.109802	7	0.0214954	0.0120696	0.981364	0.995554	0.0467475	0.00351949	0.00657884	0.0808018	0.832892	0.0252082	0.0103329	0.010686	0.00623603	0.00424491	0.003403	0.0144935	0.07045	0.00432092	2.30422	0.0138909	0.0182283	1.09426	1.22646
4908	-0.181193	12.1223	11.6179	0.144775	0.42544	0.430442	10	0.147626	0.0279099	0.88778	0.03622	0.0827867	0.889417	0.143312	0.780045	1.68109	0.0404474	0.0208474	0.0177036	0.0140111	0.00924778	0.0115802	0.0300236	0.118423	0.0149575	2.42402	0.0280687	0.0394081	0.0729953	0.0519812
4909	0.259093	12.1615	6.70198	0.0226516	0.15296	0.153541	6	0.360759	0.0105062	0.580298	0.672763	0.0449654	0.00308983	0.0549639	0.00597332	0.235534	0.0261715	0.363498	0.00783611	0.00514365	0.00332378	0.0036224	0.0145143	0.351925	0.128744	1.10698	0.0168431	0.017091	3.56622	0.0266173
4910	0.0522028	12.1797	0.241794	0.660551	0.860309	0.860646	4	0.00752401	0.017289	1.13748	1.1558	0.0698431	0.00626891	0.00942285	0.404154	1.32138	0.0352699	0.0171955	0.0143596	0.0109278	0.00691397	0.00608524	0.0232357	0.101238	0.219282	3.03889	0.0212504	0.0282838	0.0588829	0.0428179
4911	0.255658	12.1621	7.45675	0.039342	0.212587	0.213601	6	0.240611	0.0119468	0.548471	0.644614	0.0351579	0.00299851	0.0248118	0.00723311	0.160208	0.0288349	0.221491	0.0104217	0.00437828	0.0030468	0.00292129	0.01072	0.212791	0.00583991	1.43378	0.0127963	0.0159542	4.18884	0.0224914
4912	-0.212805	12.1276	10.3992	0.0284035	0.177047	0.177303	10	0.0117475	0.0283653	1.55566	0.0741062	0.111399	0.0105773	0.0142417	0.741193	2.90829	0.0554171	0.027835	0.0249428	0.0208647	0.0140289	0.0102387	0.0395696	0.147148	0.0131524	1.40954	0.0371882	0.0484128	0.0962738	0.0714755
4913	0.0117607	12.1251	0.151874	0.893888	0.975257	0.973385	6	0.130473	0.00465289	0.36677	0.436405	0.0255439	0.0016973	0.0028676	0.00264438	0.128281	0.0102986	0.348381	0.0053504	0.00325773	0.00219942	0.00171461	0.00747487	0.638889	0.0618725	0.830276	0.0068968	0.0102726	5.11223	0.0156298
4914	-0.147216	12.1672	2.86465	0.247406	0.562082	0.571937	10	0.0208823	0.0433745	1.58877	1.18588	0.153834	0.0197266	0.0289013	0.0298695	1.60852	0.0911847	0.0488229	0.0444676	0.0333217	0.0198141	0.0215352	0.0640964	0.189897	0.0247483	0.8279	0.0609738	0.0722569	0.135537	0.0979849
4915	0.192445	12.137	7.54469	0.13196	0.406681	0.411068	7	0.0963013	0.0264692	0.570413	0.922938	0.0428507	0.00311591	0.00483597	0.00661518	0.302104	0.0206665	0.490349	0.00812719	0.00523669	0.00363736	0.00342637	0.0130932	0.0707909	0.00623489	1.34512	0.012592	0.016229	2.82163	1.15035
4916	0.296258	12.1795	8.55125	0.0403154	0.215166	0.216359	9	0.201661	0.0186105	0.876288	1.1141	0.0619924	0.00819349	0.0100184	0.167879	0.863487	0.0315777	0.0184167	0.0150161	0.00937713	0.00599413	0.00607377	0.0211742	0.287684	0.234153	1.73452	0.018922	0.0251791	1.7143	0.0385574
4917	-0.0285887	12.1314	0.104667	0.746299	0.903191	0.902583	8	0.0147949	0.0143481	0.801258	0.653551	0.0682147	0.00510504	0.00810696	0.290227	1.23009	0.0262943	0.0131275	0.011762	0.111022	0.00529476	0.00502849	0.0182737	0.0914431	0.00703062	1.84995	0.0169605	0.0232853	0.0511003	2.48655
4918	0.268823	12.1668	8.35982	0.0388562	0.211132	0.211855	6	0.237959	0.0272019	0.732319	0.704604	0.042852	0.00473087	0.0776057	0.0509062	0.362496	0.0349736	0.0294802	0.00893219	0.00553897	0.00386998	0.00437246	0.0135517	0.065986	0.0150971	2.20451	0.0130869	0.0153191	2.66311	0.0790311
4919	0.0712726	12.133	1.11904	0.634241	0.845475	0.845408	6	0.0522172	0.0107526	0.579064	0.461683	0.0460135	0.0182971	0.00656392	0.0700133	0.319298	0.0260434	0.054043	0.00934535	0.00652909	0.00418405	0.00415845	0.0165523	0.0766308	0.235339	1.5811	0.0131194	0.0222317	4.21509	0.0284574
4920	0.36022	12.1428	22.3725	0.0119942	0.109445	0.109043	7	0.0483052	0.0787236	0.72593	0.8751	0.0569221	0.00564862	0.0119044	0.03042	0.486828	0.0302465	0.0123606	0.012122	0.00672678	0.00463895	0.00493738	0.0175726	0.0998167	0.00758607	2.3241	0.0148502	0.0243091	0.789323	1.7016
4921	0.0698424	12.1693	0.571673	0.576819	0.814706	0.815044	1	0.00978701	0.0214656	1.00059	0.881248	0.0800414	0.0580228	0.0140757	0.30774	1.23794	0.0380712	0.0187233	0.0157136	0.0136481	0.00812929	0.00677067	0.0277075	0.114941	0.661441	1.97809	0.0244379	0.0340939	0.0678087	1.01919
4922	0.0323458	12.1221	0.373233	0.751951	0.905767	0.90502	9	0.589137	0.0643968	0.708739	0.403497	0.0450395	0.036944	0.291424	0.00921779	0.377231	0.0221984	0.0104919	0.0071965	0.00620887	0.00397995	0.00474794	0.0150895	0.0646087	0.0294809	3.19357	0.0132298	0.015819	1.57468	0.304108
4923	0.0572704	12.1555	0.527942	0.722717	0.89073	0.88947	8	0.00545981	0.0180363	0.849954	0.886379	0.054309	0.00525723	0.00807151	0.324525	0.822107	0.0303092	0.010871	0.00950094	0.00722835	0.00460769	0.0047354	0.017167	0.0799721	0.00632942	2.1114	0.0144759	0.0190148	0.0435694	2.48728
4924	-0.0368213	12.1539	0.272243	0.909849	0.982463	0.980686	4	0.0101561	0.0234107	1.08811	1.17749	0.0781711	0.00828262	0.015139	0.0202554	1.23649	0.0460625	0.0188281	0.0183146	0.55091	0.00812045	0.00805271	0.030374	0.112954	0.049479	2.59304	0.0243247	0.0322692	0.0657599	0.0459068
4925	-0.125409	12.1532	0.430684	0.511654	0.771714	0.772537	10	0.270487	0.0689183	1.37706	0.030135	0.181323	0.0258223	0.0348669	0.0360145	2.35677	0.111538	0.0673025	0.0547913	0.0506781	0.0351913	0.0233887	0.0863439	0.214781	0.0334968	0.668847	0.0806019	0.0970156	0.159642	0.129425
4926	-0.0713873	12.1263	1.85507	0.588686	0.821154	0.820941	9	0.0141176	0.0217305	0.77133	0.712167	0.0688952	0.0580437	0.118085	0.0808613	0.793655	0.0544804	0.0153244	0.015602	0.758669	0.00829323	0.155225	0.0252971	0.11099	0.0086672	1.51142	0.0208517	0.0276174	1.4241	0.042392
4927	0.167718	12.1551	4.02772	0.241436	0.556214	0.565685	9	0.00664056	0.0119427	0.915411	1.01758	0.0500814	0.00409864	0.00885038	0.275484	0.797419	0.0238623	0.0108333	0.0101824	0.00715806	0.00487171	0.00373858	0.0158165	0.24203	0.103004	2.47207	0.0141716	0.0201514	1.9036	0.0303585
4928	-0.15325	12.1611	2.34445	0.330869	0.64135	0.646732	6	0.139136	0.00616114	0.389039	0.226066	0.0366113	0.00814493	0.0067846	0.0646162	0.171187	0.0156959	0.10518	0.00640014	0.00400098	0.00275872	0.00234344	0.0115818	0.0663144	0.00482419	1.0972	0.00982462	0.0125018	5.47031	0.0271863
4929	0.0433966	12.1311	0.854941	0.728206	0.894362	0.893274	4	0.00773816	0.016556	1.10927	0.938389	0.0717574	0.00733902	0.0711935	0.25231	1.66019	0.0354001	0.0176504	0.016189	0.0120991	0.00766267	0.00645034	0.0249102	0.528597	0.337251	2.58331	0.0223168	0.0342253	0.0635886	0.0476656
4930	-0.0564871	12.1415	0.351046	0.778728	0.917563	0.917362	3	1.02661	0.0688261	0.715285	0.203349	0.0710926	0.297185	0.467623	0.182516	0.995022	0.0331162	0.0163653	0.0134062	0.0179246	0.0069531	0.00584225	0.0256225	0.10246	0.0340537	3.04776	0.0229261	0.0290858	0.058922	0.0415899
4931	-0.11339	12.1221	2.5685	0.298979	0.614641	0.622252	3	1.01083	0.232912	0.674537	0.128423	0.0766403	0.0600646	0.0153205	0.0103428	0.48818	0.0336691	0.201245	0.017243	0.0120311	0.0070969	0.00857673	0.52976	0.112402	0.0852768	3.29757	0.0237595	0.0262881	0.0704251	0.0472327
4932	-0.139527	12.1252	5.9264	0.256027	0.571677	0.581695	1	0.0110637	0.0308608	1.1558	1.00572	0.0826117	0.020685	0.0123759	0.551736	1.49855	0.0458945	0.0184046	0.0170266	0.0148082	0.008413	0.00832946	0.0296192	0.105392	0.0295594	0.430723	0.0252165	0.085487	0.070848	2.02691
4933	0.191493	12.1407	6.66778	0.173029	0.472331	0.478594	8	0.00876765	0.0166955	0.832976	0.803285	0.0543831	0.00770328	0.00884959	0.031476	1.15184	0.0283551	0.0175192	0.0112383	0.00894091	0.00503884	0.00425216	0.0196906	0.0823812	0.0626525	1.16514	0.0159453	0.0233582	0.0480513	3.27841
4934	0.039515	12.1326	0.908131	0.898212	0.977362	0.975652	9	0.0236174	0.0190618	0.897613	1.5675	0.0563451	0.00443711	0.0270284	0.0311271	0.415818	0.0299069	1.02173	0.0129353	0.00802717	0.00535639	0.00561349	0.0183965	0.0845408	0.194876	1.06945	0.0169787	0.0233302	1.58089	0.356935
4935	0.19238	12.1563	5.25352	0.189428	0.495713	0.503614	7	0.00751623	0.0215986	1.02531	0.47513	0.0630316	0.00848814	0.00815873	0.39352	1.19328	0.0284833	0.0159361	0.0120159	0.00967632	0.00558365	0.00521983	0.0211815	0.0935166	0.0196489	2.33668	0.0175987	0.0243729	0.67658	1.15967
4936	0.144727	12.1299	5.10335	0.265037	0.57985	0.588697	3	0.481123	0.0855457	1.45701	0.0601656	0.102165	0.266714	0.0156677	0.0148552	1.06822	0.0529805	0.0296181	0.0232142	0.0183641	0.0123721	0.110707	0.0396382	0.144711	0.640085	2.4868	0.0372542	0.048946	0.0924193	0.0676854
4937	0.137692	12.1297	4.29714	0.265024	0.57985	0.588697	6	0.00427151	0.00768219	0.597623	0.932423	0.0411484	0.00306107	0.0337331	0.0914305	0.272998	0.0198251	0.0102692	0.00864053	0.00534825	0.0037027	0.00335804	0.0129077	1.10175	0.0344919	1.86163	0.0118597	0.0185003	2.688	0.0309201
4938	-0.138592	12.131	4.60677	0.271427	0.584919	0.593522	11	0.0164442	0.0245383	1.1752	1.02262	0.101508	0.0126225	0.0172635	0.183719	1.85323	0.0500988	0.028496	0.0238936	0.017625	0.0109873	0.0153685	0.040044	0.136952	0.766609	0.443213	0.0307769	0.895669	0.0869866	0.0648679
4939	-0.0460927	12.1425	0.595029	0.87391	0.965958	0.964115	10	0.0304449	0.0442656	1.1996	2.57441	0.142562	0.0181393	0.0282554	0.0262126	0.853583	0.0826099	0.0441421	0.0356867	0.0280101	0.01853	0.0249167	0.0628464	0.176115	0.0358131	0.0425686	0.0599311	0.0731875	0.135058	0.101508
4940	0.42987	12.1347	39.617	0.000641833	0.0173582	0.0167515	8	0.0452725	0.190402	0.464868	0.151408	0.0440101	0.219661	0.0371715	0.00623976	0.39365	0.0212094	0.0871097	0.00729251	0.00488089	0.00333412	0.00396332	0.0124945	0.0625089	0.132333	1.07094	0.00966866	0.0203747	0.0371066	4.86983
4941	0.0387609	12.1716	0.185591	0.756621	0.908604	0.907987	10	0.0103319	0.0233542	1.01779	1.23372	0.0981935	0.74764	0.0137596	0.0163271	1.28361	0.0479227	0.0255098	0.0204323	0.0156112	0.00987271	0.00965842	0.0354709	0.127373	0.627041	1.5756	0.0293598	0.0409995	0.0789156	0.0581756
4942	0.123943	12.167	1.74199	0.319332	0.631666	0.638358	2	0.212916	0.0280412	0.958597	1.45404	0.0776329	0.0068406	0.0145868	0.634275	0.869523	0.0352625	0.156023	0.0159871	0.0123547	0.00786043	0.0080369	0.0263885	0.1083	0.132214	2.37765	0.0241366	0.0314333	0.0670565	0.0473441
4943	-0.256471	12.1355	13.4402	0.0553788	0.254683	0.256152	9	0.308914	0.0417878	0.807743	0.213909	0.0616365	0.327968	0.10339	0.136383	0.841167	0.0353438	0.0125555	0.010432	0.00921704	0.00591264	0.00485872	0.0206251	0.896831	0.342727	2.62122	0.0194476	0.0240281	0.903727	0.0377843
4944	0.0638567	12.1446	0.760436	0.614155	0.83615	0.836373	7	0.00526359	0.0103557	0.772705	1.57448	0.0518432	0.00402779	0.0523462	0.0629859	0.56151	0.0426848	0.016769	0.0121504	0.00723032	0.00480045	0.00785478	0.0179329	0.0774238	0.0109951	2.10447	0.0155893	0.0206057	1.09438	1.04401
4945	-0.087826	12.1293	1.74107	0.516656	0.774049	0.775418	1	0.00787088	0.0199109	0.999603	0.680706	0.0791932	0.00671615	0.0104433	0.395265	1.78718	0.04151	0.0171814	0.0182804	0.745887	0.00829714	0.00671876	0.0262578	0.114369	0.0119051	1.33682	0.0243559	0.0317206	0.0680201	1.18769
4946	0.0174689	12.1645	0.167966	0.978572	0.999321	0.998919	3	1.13212	0.0971219	0.758403	0.0137762	0.0598258	0.18164	0.0169514	0.291691	0.7466	0.0272072	0.0125527	0.0111405	0.00937273	0.00596191	0.00471333	0.0205069	0.0888799	0.0104233	3.70455	0.0182425	0.0224759	0.0522365	0.0376816
4947	-0.0853525	12.1463	1.02842	0.476356	0.749838	0.751251	3	0.256533	0.0698081	0.70181	0.49697	0.0649716	1.0056	0.0147358	0.312597	0.665428	0.0312406	0.0296749	0.0113363	0.0095556	0.00617936	0.0103265	0.0228523	0.136261	0.254542	2.40593	0.0217492	0.691491	0.0562748	0.0392558
4948	-0.177631	12.1283	8.70897	0.152959	0.440105	0.445469	4	0.00866032	0.016226	1.1588	0.852398	0.0776778	0.00792769	0.0168845	0.159425	1.79845	0.0349049	0.0192206	0.0141852	0.0124972	0.00793475	0.006868	0.0262977	1.1389	0.00932671	2.15432	0.0234922	0.0303881	0.0646531	0.0456556
4949	0.156044	12.1763	2.7801	0.211112	0.52374	0.532349	1	0.231619	0.0171754	0.950352	0.926129	0.0590289	0.00567376	0.00789306	0.5272	0.836974	0.0259043	0.0124366	0.0103022	0.00897805	0.00565081	0.00467678	0.0189468	0.0857667	0.224027	2.6832	0.0170673	0.0225898	0.0499345	1.00175
4950	0.0615107	12.168	0.513977	0.772827	0.913852	0.913335	3	1.3368	0.0998229	0.705467	0.600593	0.0763913	0.563079	0.0702276	0.327361	0.646846	0.0377192	0.0157658	0.0143025	0.0115956	0.00778669	0.00935011	0.0318465	0.109746	0.509572	1.91172	0.0239956	0.0304208	0.064221	0.0441874
4951	-0.188565	12.1293	8.98703	0.148104	0.431465	0.436401	11	0.00938091	0.0174633	0.880929	1.39207	0.0742451	0.0612575	0.0768011	0.221094	0.938933	0.0448352	0.0192188	0.014522	0.0112907	0.0076068	0.0469996	0.0261149	0.143208	0.59541	1.37612	0.0229039	0.832029	0.0979793	0.528663
4952	-0.139888	12.1344	4.0473	0.45106	0.733883	0.734837	2	0.00896801	0.027566	0.809853	2.23435	0.0908484	0.0679067	0.0178957	0.0195115	0.727703	0.043281	0.0224012	0.0186006	0.0145203	0.00970855	0.0184232	0.0303461	0.12311	0.655544	2.11241	0.0281897	0.037462	0.0779931	0.0548653
4953	0.127533	12.1233	0.345765	0.55652	0.800629	0.801406	8	0.26961	0.0652462	0.29165	0.201025	0.0505416	0.0438819	0.00709529	0.00574901	0.13068	0.021153	0.929434	0.00936873	0.0063059	0.00418388	0.00393488	0.0140303	0.070868	0.00837448	0.567101	0.0125531	0.0184312	0.999432	4.1977
4954	-0.119179	12.1498	2.07421	0.459102	0.738632	0.739893	2	0.00936727	0.023789	1.38172	0.587063	0.094968	0.00936156	0.0155243	0.744829	1.44992	0.0423024	0.0227242	0.0174912	0.0153714	0.00986205	0.00826871	0.0350754	0.122304	0.553696	2.08586	0.028477	0.0384014	0.0761293	0.0558329
4955	0.0473171	12.126	0.747902	0.634522	0.845475	0.845408	6	0.0314478	0.00751648	0.456142	0.759935	0.0393771	0.0027689	0.00564574	0.00872701	0.199454	0.0179616	0.0447676	0.00715564	0.0046074	0.00313001	0.00239388	0.0110735	0.063252	0.00491116	1.5625	0.0106277	0.0135898	4.09989	0.536461
4956	-0.187976	12.1313	8.38309	0.21584	0.528628	0.537545	1	0.119687	0.0141601	1.29627	1.27521	0.0632995	0.00630029	0.141414	0.709585	0.98356	0.0294985	0.0129676	0.0121571	0.0094972	0.00652279	0.00491978	0.0224658	0.0917677	0.00730995	2.03339	0.0190886	0.0249658	0.0545055	0.84438
4957	-0.0648378	12.1468	0.76822	0.669817	0.863626	0.864147	4	0.00916446	0.0255936	0.879454	0.512697	0.0874221	0.0229329	0.197714	0.983288	1.4095	0.0409719	0.0210684	0.0183364	0.0147812	0.00912221	0.00730611	0.0317395	0.120845	0.351846	2.52774	0.0289698	0.0378312	0.0739158	0.0519963
4958	0.0524599	12.1787	0.294043	0.765093	0.911582	0.910897	9	1.27997	0.0703652	0.787126	0.204101	0.0584009	0.0643534	0.0117716	0.0249027	0.511124	0.0266174	0.0137202	0.0116311	0.00815433	0.00523432	0.00594934	0.0187374	0.0860508	0.00953971	3.04226	0.0211797	0.02168	1.15486	0.0337412
4959	0.126241	12.1554	2.23254	0.361505	0.665437	0.669661	1	0.0104755	0.0227533	0.751078	1.02072	0.0616581	0.0398526	0.0215903	0.19337	0.568482	0.0311867	0.0145325	0.0133044	0.00916447	0.00633374	0.00542493	0.0222201	0.0912046	0.0532998	2.47798	0.0188593	0.0255071	0.0561868	1.91338
4960	-0.119287	12.1402	2.64628	0.35318	0.657518	0.662692	9	0.0655708	0.0191086	1.24526	0.757509	0.077615	0.00836157	0.00982807	0.012835	1.73405	0.0376081	0.0188007	0.0162371	0.0127335	0.00844382	0.00644666	0.0273278	0.109419	0.0134119	2.66846	0.0254112	0.031229	0.668696	0.0478271
4961	0.0246406	12.1296	0.226246	0.856496	0.95721	0.95681	5	1.26004	0.125501	0.752556	0.11782	0.0572287	0.0163029	0.10801	0.454568	0.704264	0.0253509	0.0111915	0.00925849	0.00819009	0.00521911	0.004467	0.0182173	0.341642	0.00633545	2.58265	0.0176096	0.0218018	0.302091	0.598954
4962	0.0646073	12.1259	1.24918	0.634916	0.845475	0.845408	4	0.0188471	0.0273427	1.65299	1.10749	0.115478	0.0105132	0.0158288	0.0161478	1.28053	0.0554236	0.0286524	0.0255123	0.0195371	0.0129662	0.0116918	0.0374657	0.144037	0.0128418	2.45467	0.0421795	0.0473006	0.0943337	0.0710988
4963	0.247892	12.135	12.7036	0.0632395	0.276187	0.278846	6	0.0729815	0.0348789	0.716924	0.149484	0.0537318	0.191178	0.00925119	0.00909752	0.285604	0.0294035	0.103212	0.0117014	0.00774667	0.00522611	0.00397037	0.0303128	0.0943746	0.114912	2.2116	0.0201329	0.0223415	3.17503	0.0428675
4964	-0.304527	12.1354	19.7838	0.0246236	0.160884	0.161385	1	0.0148448	0.0220026	1.07318	0.293519	0.0854822	0.0157835	0.0176536	1.29321	1.33709	0.0474661	0.0191069	0.0238882	0.0192654	0.00929398	0.00955183	0.0294525	0.131033	0.223204	1.01824	0.0282884	0.0413005	0.0767142	1.56006
4965	-0.313508	12.137	19.0156	0.0201334	0.143907	0.143949	1	0.0120059	0.0237707	0.82247	1.21431	0.0599273	0.013182	0.10028	0.894181	0.496753	0.0329621	0.0161704	0.0132895	0.00943885	0.00680184	0.00626356	0.0239886	0.099011	0.0161839	2.36681	0.021854	0.0296576	0.0595318	1.02663
4966	0.470741	12.1473	32.1037	1.9821e-05	0.00163432	0.00146295	5	1.71491	0.167054	0.49228	0.01618	0.0605781	0.011169	0.0666731	0.0591532	0.408215	0.0277647	0.0131077	0.0103257	0.00908381	0.00573784	0.00686782	0.0195937	0.0863266	0.00723334	1.86419	0.0269538	0.0238411	0.0585407	1.91528
4967	-0.271008	12.1195	32.1174	0.00374017	0.055525	0.0556261	3	0.153733	0.068705	0.64741	0.683654	0.0803432	0.24516	0.0282352	0.025688	0.478919	0.0379637	1.32194	0.0187699	0.011822	0.00727676	0.0109558	0.0342473	0.117609	0.340968	0.619653	0.0235285	1.04341	0.085654	0.527296
4968	-0.156664	12.1322	6.14715	0.234668	0.550595	0.559829	1	0.00697204	0.0151234	0.783644	1.26774	0.0681907	0.00942238	0.146785	0.385781	0.548678	0.0409913	0.0145074	0.0128958	0.0104452	0.00687132	0.129549	0.0228341	0.102234	0.489662	1.62605	0.0198452	0.0286866	0.060208	1.67579
4969	0.158324	12.1514	4.09363	0.25999	0.57597	0.5851	9	0.0138169	0.0269925	1.24439	0.693015	0.0910844	0.00882852	0.0145276	0.015967	1.38396	0.0465595	0.0241567	0.0220867	0.0168042	0.0107522	0.0108447	0.0310389	0.130596	0.010598	2.22047	0.0267671	0.0379221	1.2577	0.0611692
4970	-0.0172973	12.1717	0.040571	0.946985	0.992632	0.991121	2	0.00717042	0.0163139	1.01837	1.74712	0.0670129	0.00602007	0.00979561	0.301267	0.695789	0.0364595	0.0153976	0.0133393	0.0103287	0.00667124	0.00763929	0.0245899	0.0989504	0.203464	2.78721	0.0216044	0.0281635	0.396787	0.0431952
4971	0.111055	12.1595	1.55897	0.503072	0.767267	0.767866	2	0.0128677	0.0162561	1.18225	1.8135	0.0728892	0.00618788	0.0978025	0.277668	1.56824	0.03668	0.0216479	0.0161213	0.0115282	0.00740906	0.00655795	0.0268169	0.104305	0.0084099	2.2853	0.0230267	0.0327269	0.0615101	0.0477476
4972	0.0939074	12.1476	1.49124	0.444213	0.730289	0.731432	10	0.0105214	0.0206204	0.731865	1.23666	0.0899948	0.775301	0.0147131	0.0154598	1.24963	0.0442964	0.0203279	0.019329	0.014756	0.00976382	0.00800712	0.0362465	0.123535	0.63521	1.54421	0.0284441	0.0382519	0.0771926	0.512752
4973	-0.0625981	12.159	0.531733	0.661253	0.860772	0.861154	3	1.99823	0.0998837	0.656049	0.0176638	0.0770284	0.164725	0.0182825	0.0125016	0.911163	0.037922	0.0168496	0.0139565	0.0112797	0.00702838	0.00996265	0.0336059	0.105348	0.0167177	2.90308	0.0310718	0.033225	0.0653668	0.0460698
4974	-0.117102	12.1471	1.74364	0.526236	0.780806	0.78158	7	0.792638	0.177242	0.516419	0.203971	0.0889856	0.469039	0.110426	0.0101034	0.340645	0.0297277	0.0157429	0.0103674	0.00760992	0.00519319	0.00622223	0.0236356	0.0850146	0.19529	1.72294	0.0184533	0.0221953	1.07603	1.08971
4975	-0.0981176	12.1423	1.35319	0.369781	0.672862	0.675934	3	2.5252	0.117824	0.626383	0.0109783	0.0926391	0.0109517	0.0157096	0.14661	0.558297	0.0430312	0.0222483	0.0217322	0.0160469	0.0105227	0.00784149	0.0351352	0.130202	0.0120719	2.89136	0.0333093	0.0393604	0.0838291	0.0642953
4976	-0.0194379	12.1866	0.0156407	0.900474	0.978971	0.97752	2	0.0164837	0.0249472	1.28091	1.50552	0.0927734	0.0076604	0.0145676	0.0365046	1.14431	0.0442818	0.0209445	0.0218692	0.0148073	0.00934015	0.00823708	0.0314794	0.123189	0.0129148	2.50876	0.0282627	0.037399	0.0780208	0.0537871
4977	0.263673	12.1328	16.9078	0.0394662	0.212587	0.213601	9	0.0117115	0.0214936	1.44612	0.681664	0.0943842	0.00988872	0.0147781	0.389409	2.07185	0.0537681	0.0233679	0.023813	0.0174891	0.0112806	0.00886077	0.0340061	0.136568	0.0119707	1.35149	0.0313246	0.0444204	0.758038	0.0661342
4978	-0.195165	12.1401	5.76436	0.0486844	0.237644	0.238626	4	0.0186434	0.0301911	1.32948	0.0626155	0.0957424	0.0103482	0.0149698	0.0270662	1.49978	0.0469749	0.024673	0.0240593	0.0175046	0.0107824	0.00835065	0.038453	0.756949	0.0127831	2.746	0.0301217	0.0371481	0.081097	0.0647588
4979	-0.210078	12.1428	6.63993	0.0863634	0.324679	0.328534	4	0.00983777	0.0201272	1.56205	0.48071	0.0887153	0.305736	0.084956	0.749324	1.83994	0.0420905	0.0192924	0.0175495	0.0151411	0.00954486	0.0093155	0.0296784	0.120419	0.0123394	2.05488	0.0284176	0.0372476	0.0746514	0.0533708
4980	0.241793	12.1306	15.9865	0.035862	0.201622	0.202531	6	0.121176	0.00537949	0.39325	0.464834	0.0244423	0.00175795	0.0027293	0.00359913	0.109401	0.0123138	0.629216	0.00403883	0.00267632	0.00190195	0.00173893	0.007149	0.0504546	0.00240224	0.654981	0.00709692	0.0092689	4.74252	0.723039
4981	-0.0706008	12.1297	0.687947	0.417673	0.711833	0.713738	12	0.13228	0.0288729	0.861053	0.574491	0.0602258	0.445957	0.0806654	0.0395959	0.767332	0.0281406	0.018596	0.0104256	0.00857491	0.00557305	0.00641973	0.0237643	1.64713	0.131471	2.35836	0.0182664	0.0229804	0.612263	0.0360199
4982	0.10845	12.1307	2.59184	0.359891	0.664106	0.668673	3	0.0793786	0.0652125	0.863643	0.786259	0.0810313	0.46676	0.149112	0.155751	0.943909	0.0368888	0.0184524	0.0128388	0.0123995	0.0072567	0.0289281	0.0283095	0.100972	0.656488	3.01348	0.0226396	0.0294059	0.0605434	0.0434121
4983	0.158077	12.1459	4.61188	0.237529	0.553542	0.562393	1	0.0104802	0.0212437	1.01282	1.79979	0.092003	0.0108556	0.0125729	0.0121194	1.63463	0.0480203	0.0275577	0.0202147	0.0156159	0.0101266	0.00994974	0.0324387	0.126932	0.578772	0.820176	0.0291099	0.0387482	0.0807788	0.786097
4984	-0.257706	12.142	12.3339	0.0495714	0.240909	0.241675	9	0.772162	0.0728071	0.640275	0.240927	0.0542654	0.101371	0.0388077	0.00756349	0.490586	0.0264103	0.0164775	0.0114487	0.00773166	0.00538872	0.00543036	0.0230616	1.00934	0.10879	2.02887	0.0196771	0.0209231	1.13256	0.608563
4985	0.00042469	12.1223	0.00599319	0.997813	0.999345	0.999277	9	0.565361	0.0201883	1.07758	1.23203	0.079116	0.124407	0.0527686	0.334372	1.16708	0.0409413	0.0185972	0.0178905	0.0128295	0.00902565	0.0104707	0.0276734	0.111229	0.194473	1.29867	0.0253558	0.0325576	0.856118	0.0511004
4986	0.0111126	12.1496	0.0948483	0.857197	0.95721	0.95681	4	0.943182	0.0625149	0.89526	0.00948448	0.0736348	0.287308	0.199722	0.0195263	1.00081	0.0330767	0.0168405	0.0178892	0.742676	0.00756001	0.00772969	0.0269519	0.109918	0.012121	2.84702	0.0260102	0.0313836	0.0625263	0.0451309
4987	0.0948372	12.1676	1.04965	0.505304	0.768628	0.769114	1	0.0069841	0.013847	0.796292	1.17715	0.0571816	0.00992969	0.00826636	0.323762	0.735021	0.0290804	0.0131098	0.0111394	0.00804806	0.00478601	0.00507567	0.0167659	0.115976	0.164776	2.08727	0.0144907	0.0218012	0.0488174	2.04893
4988	-0.0543738	12.1387	0.690322	0.585091	0.819228	0.819313	3	0.691779	0.0767541	0.757795	0.0516034	0.0811837	0.302589	1.06662	0.226167	1.0391	0.0420364	0.0210086	0.0147047	0.0167136	0.00817341	0.00961519	0.0377481	0.137936	0.0146647	2.18704	0.0395625	0.0321917	0.0667543	0.0555786
4989	-0.163751	12.1226	9.1152	0.160553	0.452645	0.458287	9	0.604472	0.0146376	0.857124	0.474897	0.0550349	0.00491832	0.00810361	0.197404	0.547263	0.0239269	0.0107442	0.0111741	0.00747083	0.00518538	0.00370392	0.0174087	0.0804309	0.0669237	2.92622	0.938253	0.0200822	0.783607	0.03292
4990	0.00525619	12.1331	0.0408719	0.941729	0.992424	0.990579	7	0.542176	0.0442442	0.545838	0.299754	0.0387081	0.108867	0.0994608	0.15217	0.237205	0.0203335	0.00868239	0.00755837	0.00505343	0.00338496	0.00340086	0.0115485	0.468071	0.062582	2.02636	0.0107634	0.0142656	2.01979	0.904581
4991	0.132775	12.1263	4.70241	0.205975	0.517193	0.525557	6	0.406295	0.0351102	0.567787	0.722709	0.0407905	0.00340563	0.80624	0.00808201	0.204543	0.0334891	0.209892	0.00790834	0.00598648	0.0040043	0.0287382	0.0150035	0.0793498	0.0560716	1.30029	0.277589	0.0161555	2.52055	0.0256306
4992	-0.186485	12.1381	6.94577	0.164968	0.461303	0.46691	3	1.43298	0.0816711	0.811783	0.0117362	0.0779085	0.200222	0.023019	0.15102	0.834955	0.03786	0.0230524	0.0155227	0.0141713	0.00793235	0.00846576	0.0312664	0.655977	0.326225	2.2958	0.0267799	0.0325165	0.0701671	0.0485284
4993	-0.516114	12.1482	41.3422	0.00017776	0.00793534	0.00749586	4	0.0274859	0.0202611	0.995802	0.843405	0.0789394	0.0421608	0.013138	0.976123	1.5233	0.0374531	0.0168402	0.0177347	0.86628	0.00791086	0.00758607	0.0274893	0.109568	0.00970453	1.68701	0.0229557	0.0314672	0.0608323	0.0597887
4994	-0.0925694	12.1386	1.48438	0.498955	0.764045	0.764963	10	0.00802293	0.0184356	0.999668	0.715097	0.0827391	0.415194	0.00991527	1.02484	1.43164	0.0381345	0.0176127	0.0153543	0.0130482	0.00795292	0.00822567	0.0270378	0.108536	0.611273	2.01704	0.0232541	0.0312325	0.0669384	0.0450667
4995	-0.131887	12.1586	1.49264	0.316282	0.629273	0.636029	2	0.053007	0.0166647	1.01038	1.78038	0.0654692	0.00584482	0.0100285	0.390161	0.627301	0.0362844	0.0151118	0.0132108	0.0106121	0.00675137	0.0057956	0.0215583	0.0954856	0.0093812	3.17153	0.0191459	0.0276254	0.0582681	0.04
4996	0.124267	12.1528	2.06368	0.325224	0.636699	0.642995	8	0.00570951	0.0627792	0.712993	0.386982	0.0577016	0.30143	0.0633365	0.109769	0.639123	0.0327442	0.0879103	0.0105915	0.0083195	0.00539204	0.00465725	0.0186052	0.0833637	0.289768	1.15389	0.0161924	0.0230789	0.0485697	3.48493
4997	-0.00394371	12.1395	0.00280044	0.957796	0.996545	0.995915	5	1.17972	0.0256915	0.616183	0.383075	0.0638711	0.0807586	0.0492769	0.0229103	0.35103	0.0293869	0.0138367	0.0113676	0.00888551	0.0058135	0.028699	0.0237965	0.129917	0.285831	2.87808	0.0198839	0.0217383	0.16115	0.839818
4998	-0.0709233	12.1248	1.30262	0.532243	0.784338	0.78527	11	0.473665	0.0240408	0.790643	0.693053	0.079022	0.0111056	0.111408	0.0151838	0.982125	0.0393838	0.0183992	0.0160953	0.0135474	0.00794255	0.00867803	0.0359534	0.102125	0.232981	2.83624	0.0287302	0.775402	0.0713478	0.0477827
4999	-0.129284	12.1236	4.46098	0.152526	0.43949	0.44475	1	0.00974277	0.0232967	1.13556	0.291827	0.613443	0.00753199	0.0125032	0.100054	1.76565	0.0421865	0.0197004	0.0183195	0.0124401	0.00811106	0.00871171	0.0256407	0.109757	0.0113228	1.90069	0.023435	0.0335756	0.0650203	1.28974
5000	-0.015206	12.1478	7.61208e-05	0.993039	0.999321	0.999254	9	0.641634	0.0621558	0.671246	0.552283	0.0644167	0.470117	0.106784	0.0245077	0.550521	0.0325923	0.0289592	0.0135845	0.0171954	0.00651575	0.0146315	0.0244092	0.0912781	0.283258	2.04524	0.019602	0.0254316	1.00895	0.0396627
5001	0.0510164	12.1544	0.413924	0.761014	0.910085	0.90968	10	0.00894617	0.0203549	1.20802	0.615044	0.0814486	0.631336	0.0977134	0.836326	1.31867	0.0373031	0.0174561	0.0166456	0.0137915	0.00829645	0.0343609	0.0301238	0.113274	0.344225	2.00566	0.0252152	0.0319272	0.0692986	0.0491748
5002	-0.174877	12.1508	4.14832	0.299955	0.614747	0.622252	7	0.518294	0.0602039	0.649514	0.668033	0.0579254	0.448672	0.186309	0.110349	0.42308	0.0285355	0.019253	0.0102408	0.00809229	0.00490487	0.0288469	0.0217953	0.0847886	0.435663	1.52391	0.0174875	0.024098	1.22743	0.858304
5003	-0.308503	12.1467	16.0967	0.0293224	0.180484	0.180681	10	0.0156832	0.0281299	1.15477	1.02964	0.115952	0.802344	0.0184645	0.0245343	1.43499	0.0538075	0.028406	0.0225505	0.0196548	0.0125179	0.129364	0.0391798	0.79211	0.346848	0.770573	0.0366557	0.050411	0.0934792	0.0736312
5004	0.199092	12.1668	4.5713	0.162987	0.45748	0.463175	1	0.0267781	0.0195587	1.06542	0.519037	0.0639195	0.00750846	0.0102894	0.371463	1.01286	0.0271477	0.0145019	0.0110009	0.00925306	0.00595647	0.0052901	0.0198352	0.0913602	0.222399	3.34041	0.0185461	0.025777	0.0545957	0.812045
5005	0.139529	12.1384	4.03098	0.265093	0.57985	0.588697	7	0.00649706	0.0100789	0.589942	0.411543	0.0410889	0.00356714	0.00528064	0.0670425	0.302117	0.0179332	0.0102143	0.00783616	0.00517604	0.00355793	0.00358171	0.0129696	0.0725578	0.0107409	1.79089	0.010757	0.0185774	3.02016	1.33264
5006	-0.236803	12.1661	6.36346	0.0593189	0.265019	0.267214	3	1.32891	0.0296838	0.623632	0.158287	0.0775552	1.04416	0.0556921	0.0100247	0.722832	0.0329558	0.0168362	0.0152317	0.0117921	0.0073094	0.00771616	0.0294037	0.0992986	0.255666	2.52847	0.0292849	0.0363384	0.061319	0.0451257
5007	0.360782	12.148	20.3392	0.0111719	0.104632	0.104492	8	0.00814293	0.183168	0.68033	0.1726	0.0615056	0.307851	0.103282	0.0611109	0.636521	0.0300647	0.0131848	0.00907618	0.00773629	0.00501204	0.00466479	0.0196182	0.0939036	0.202056	1.98733	0.0152357	0.0209282	0.0551071	2.9698
5008	0.141937	12.1388	3.49001	0.26482	0.57985	0.588697	6	0.0397804	0.00510517	0.350703	0.322694	0.0279089	0.00245943	0.00533514	0.0416974	0.125689	0.011481	0.0357082	0.00445872	0.00329341	0.00233234	0.0018982	0.00848281	0.0848386	0.0161463	1.00707	0.0071436	0.0107887	4.6074	1.25407
5009	0.0990673	12.1271	2.72505	0.438009	0.725323	0.726758	12	0.00968566	0.0166269	0.798473	0.75176	0.0762762	0.340948	0.0539805	0.394159	0.853135	0.0335175	0.0238728	0.0157225	0.012076	0.00792366	0.0070117	0.0259728	1.43489	0.0812451	1.59986	0.0244266	0.761641	0.0650906	0.0485361
5010	0.161603	12.1481	3.86426	0.228578	0.544772	0.553863	2	0.00684931	0.0164809	1.16151	1.60855	0.0674635	0.00516918	0.00896493	0.119659	1.17735	0.0323171	0.0153396	0.0132585	0.0101037	0.00702944	0.00556756	0.0230449	0.0981532	0.00840978	3.28666	0.0197687	0.0270274	0.0582857	0.0416901
5011	0.0226869	12.1323	0.0689256	0.829077	0.943918	0.943243	3	0.0499713	0.0663179	1.00267	0.852472	0.0851745	0.0203181	0.0142175	0.136127	0.760883	0.0403908	0.229224	0.0154259	0.0130897	0.00872604	0.0132837	0.787599	0.110808	0.368075	2.45093	0.0254603	0.033342	0.0739939	0.0509049
5012	0.122769	12.1395	2.81071	0.334447	0.644888	0.650092	7	0.00577986	0.0167192	0.811359	0.359942	0.0592022	0.0108017	0.00700892	0.173548	1.01607	0.0292909	0.0120127	0.0112074	0.00900535	0.00559212	0.00459975	0.0174304	0.0850176	0.00676006	1.76948	0.0155059	0.022687	1.02133	2.15464
5013	-0.109715	12.1644	1.43509	0.439135	0.725726	0.727177	10	0.0112136	0.0247215	0.872573	1.22196	0.101862	0.573869	0.0260662	0.0184744	1.65988	0.0497237	0.0258467	0.0234891	0.0168674	0.010255	0.00898398	0.0374194	0.13933	0.556151	1.49342	0.0297995	0.0438255	0.0864325	0.0633506
5014	0.419914	12.138	34.8123	0.00132723	0.0278718	0.0280243	1	0.00672931	0.0157741	0.880011	1.61267	0.0706824	0.00647326	0.102925	0.210475	0.538293	0.0344504	0.0159425	0.0128059	0.0109013	0.00657643	0.0062638	0.0249072	0.104166	0.0118735	1.73857	0.0217618	0.0288342	0.0592771	1.85312
5015	0.0442478	12.1594	0.208771	0.771828	0.913184	0.912531	9	0.0256773	0.017141	0.970673	1.1035	0.057598	0.004488	0.043833	0.0296697	1.04273	0.0303144	0.0146473	0.0123742	0.00852987	0.00495565	0.00524098	0.0169747	0.0919511	0.00809952	2.16463	0.0160784	0.0227158	1.7653	0.0382341
5016	-0.14637	12.1441	3.79808	0.324706	0.636578	0.64281	2	0.00708203	0.0144058	1.11644	1.46817	0.0666541	0.0057217	0.0106027	0.744009	1.42176	0.0287601	0.0164395	0.0150917	0.0105843	0.00644396	0.00504665	0.0251042	0.0946496	0.00693241	2.63122	0.0196371	0.0254881	0.0570255	0.0393518
5017	0.295562	12.1339	17.8532	0.0147541	0.121136	0.120803	6	0.425842	0.0121026	0.522667	0.901901	0.0479131	0.00495138	0.0367718	0.00915733	0.115737	0.029358	0.0909753	0.0111572	0.00579853	0.00399659	0.00350644	0.0138913	0.0972152	0.110518	2.04012	0.0207676	0.018946	3.04261	0.0249139
5018	-0.0909657	12.1367	1.88567	0.456766	0.738443	0.739893	3	0.67989	0.0922624	0.734105	0.467409	0.0735556	0.490395	1.56657	0.0141414	0.523831	0.0384889	0.019342	0.0132901	0.0121668	0.00741552	0.00860166	0.0819737	0.10521	0.269684	1.44262	0.0424716	0.0285524	0.0655858	0.0530473
5019	-0.297439	12.1658	9.68547	0.0265147	0.169381	0.169664	10	0.00952851	0.0217111	1.36343	0.520721	0.0904003	0.0388563	0.0128333	0.960777	1.811	0.0431869	0.0205085	0.0185326	0.0165562	0.00942258	0.00913583	0.0317943	0.123542	0.568768	1.53107	0.0282351	0.0396321	0.0764843	0.0575492
5020	0.0679151	12.1568	0.477511	0.58968	0.821484	0.821259	9	0.506646	0.0198287	0.966385	0.713019	0.0661666	0.0195046	0.123926	0.0132752	0.986648	0.0355331	0.0141434	0.0119401	0.0109973	0.0063483	0.0366584	0.0263025	0.0939979	0.371604	2.37997	0.0213827	0.0254349	0.80123	0.056603
5021	0.15724	12.1527	3.79154	0.233662	0.549858	0.559284	10	0.0143034	0.0280371	1.16268	2.92001	0.104948	0.00975049	0.0267156	0.0283711	1.03073	0.0524303	0.0285264	0.0225737	0.0164831	0.0110127	0.0119723	0.0381032	0.137325	0.0891659	0.939241	0.0348339	0.044607	0.0931402	0.0695354
5022	-0.213608	12.16	5.6264	0.102261	0.353676	0.358783	3	0.968878	0.0813337	0.769421	0.594872	0.0769948	0.723166	0.105186	0.0145919	0.887399	0.0361326	0.0164971	0.0152059	0.0123539	0.00803497	0.00717826	0.0360008	0.104914	0.488305	2.53934	0.0235648	0.0316626	0.0651025	0.0451257
5023	0.16603	12.1463	4.19742	0.242392	0.557209	0.566723	3	0.858356	0.0463387	1.64521	0.823657	0.141102	0.0161938	0.0212087	0.028278	1.6976	0.0747837	0.0622911	0.0348752	0.0295207	0.0202399	0.0146272	0.0564841	0.176814	0.023407	0.357744	0.0529567	0.0680588	0.125184	0.0982008
5024	-0.0043697	12.1333	0.000317074	0.985793	0.999321	0.999215	1	0.00836206	0.0201415	0.864724	0.28654	0.07368	0.198998	0.0632563	0.0256552	1.35346	0.0307879	0.0173923	0.0140907	0.0127259	0.00736786	0.00597304	0.026	0.111418	0.0095277	3.55167	0.0235312	0.0315875	0.0598944	0.618877
5025	-0.12514	12.1385	3.3057	0.34468	0.652777	0.657578	10	0.0107009	0.0237694	1.41868	0.77221	0.0934789	0.648604	0.164467	0.839475	1.38121	0.0410968	0.0250548	0.0189988	0.016308	0.00977069	0.00768864	0.0394597	0.123849	0.284711	1.5513	0.0292418	0.0383044	0.0769112	0.0534607
5026	-0.0129999	12.1522	0.0217085	0.897842	0.977302	0.975652	3	0.710412	0.0514269	0.833359	0.749287	0.0653744	0.0864445	0.00880376	0.268506	0.604174	0.031869	0.0141681	0.0124152	0.00966877	0.0062481	0.00520917	0.0231856	0.0930629	0.329276	2.86119	0.601422	0.0249294	0.056132	0.0376445
5027	-0.0631918	12.1403	0.672951	0.659341	0.859703	0.859845	4	0.0700357	0.0301639	1.39476	0.323128	0.0986843	0.012878	0.0168016	0.0164237	1.62907	0.0494268	0.0294751	0.0203485	0.017226	0.0108073	0.0094416	0.0366004	0.128504	0.70205	2.49583	0.0332956	0.0425669	0.0846698	0.059422
5028	-0.00502695	12.1688	0.00425605	0.994304	0.999321	0.999254	4	0.148064	0.0228129	0.941544	0.886854	0.0741364	0.39876	0.0324795	0.661518	1.26707	0.0331516	0.015779	0.0145505	0.0119004	0.0075018	0.00763822	0.0245764	0.101282	0.177325	2.63925	0.0215633	0.0294114	0.0615995	0.043272
5029	0.152705	12.1569	3.06283	0.255274	0.57132	0.58163	9	0.00730308	0.0180903	0.972759	1.29054	0.0691159	0.00762768	0.00945696	0.57294	0.917641	0.0404029	0.01504	0.0157744	0.0108652	0.00736108	0.0483467	0.0239331	0.0994178	0.150466	1.83032	0.0214517	0.0277344	1.16818	0.0445188
5030	0.292117	12.1319	20.53	0.026871	0.170778	0.171093	10	0.00772374	0.0201625	1.2406	0.950735	0.0736112	0.370537	0.0998735	0.613938	1.64082	0.0329874	0.0196484	0.0136964	0.0119039	0.00739761	0.00741022	0.0241312	0.103841	0.23934	2.03135	0.0221098	0.0288521	0.0897683	0.0440581
5031	0.0693659	12.1348	0.843051	0.534266	0.785797	0.786679	3	0.57555	0.0289687	1.16264	1.40953	0.0970752	0.00892048	0.0128567	0.0136282	1.48694	0.0501541	0.0254502	0.0218738	0.0176157	0.0114074	0.0103131	0.0382784	0.133812	0.0131416	2.12661	0.0337328	0.0428983	0.086941	0.0625593
5032	-0.345179	12.1588	14.5545	0.0134995	0.115943	0.116007	1	0.00906239	0.0180463	0.869384	0.592028	0.0719898	0.384849	0.0303917	0.568439	1.44079	0.0330687	0.0148588	0.0144668	0.0121655	0.00691005	0.00558839	0.0231709	0.0958245	0.0173263	1.90622	0.0210658	0.0257026	0.0568462	1.42314
5033	-0.202383	12.1365	7.99202	0.115943	0.380742	0.38532	10	0.0114982	0.0192677	1.00599	0.689088	0.0776362	0.477257	0.211298	0.903067	1.24473	0.0385758	0.0172773	0.0166046	0.0130874	0.00788405	0.00707509	0.0282727	0.1183	0.512447	1.70458	0.0227301	0.0333382	0.0668098	0.55622
5034	-0.351073	12.1409	21.1662	0.00587631	0.0706657	0.0707075	1	0.00870935	0.0210236	1.39044	0.502524	0.0798765	0.00752082	0.0104283	0.451502	2.4105	0.0409468	0.02157	0.0184027	0.013434	0.00873762	0.0073833	0.0283217	0.115563	0.0102028	1.62869	0.025301	0.0331914	0.0694483	0.987901
5035	0.0571859	12.1357	0.592338	0.617747	0.837785	0.838037	9	0.00692889	0.0109285	0.749994	1.28089	0.0482343	0.00504139	0.0643888	0.380178	0.546569	0.0253351	0.0120314	0.0105786	0.00667791	0.00464822	0.0255432	0.0154745	0.0776985	0.188221	2.11022	0.0140005	0.019132	1.58119	0.489088
5036	-0.253201	12.1337	13.7984	0.0280659	0.175572	0.17591	9	1.52631	0.0659358	0.724698	0.457825	0.0847542	0.411282	0.046876	0.209168	0.779483	0.0322888	0.014481	0.012048	0.0097758	0.00680841	0.0056325	0.0234847	0.0976598	0.341742	1.72764	0.0211231	0.0261147	0.816589	0.0371919
5037	0.120891	12.1339	2.82324	0.392655	0.691202	0.693597	2	0.019303	0.0400677	0.848163	0.92716	0.112611	0.0468718	0.825323	0.0411969	0.959375	0.0657571	0.12885	0.0192636	0.0178635	0.00938177	0.0149646	0.0559717	0.148528	0.0315518	1.6529	0.0407361	0.0481317	0.0927368	0.0612643
5038	-0.109921	12.1287	2.51976	0.433595	0.721179	0.72313	10	0.00856896	0.0202234	1.24409	1.81534	0.0823558	0.00758472	0.0109994	0.450252	1.86242	0.0406423	0.0185434	0.0160106	0.0139544	0.00866619	0.00696443	0.029037	0.113814	0.00999273	1.3936	0.0256426	0.0326746	0.0691315	0.547234
5039	-0.166141	12.1256	7.97657	0.125342	0.396199	0.399735	12	0.860753	0.0568883	0.713303	0.0974112	0.0564549	0.134817	0.026991	0.103792	0.853098	0.0228049	0.0138275	0.0120736	0.0078902	0.00481761	0.00534446	0.0226803	2.05523	0.00966561	2.10583	0.0149223	0.022133	0.0446612	0.0408898
5040	0.36224	12.1471	22.0148	0.00899195	0.0907104	0.0905418	8	0.278139	0.131495	0.380361	0.245271	1.12222	0.170107	0.00779275	0.0747927	0.418869	0.0198892	0.308552	0.00984942	0.00622444	0.00416362	0.00389803	0.0151924	0.0748465	0.0935985	1.22096	0.0124351	0.0187525	0.0403981	3.01072
5041	0.17737	12.1472	4.91651	0.268642	0.58257	0.59099	2	0.0230328	0.0529201	1.287	0.322568	0.152894	0.0198689	0.0275439	1.02993	0.896732	0.0933049	0.0471519	0.0418914	0.0351392	0.0243008	0.0191148	0.0690315	0.187134	0.0258978	1.75616	0.0659468	0.0735163	0.138171	0.111193
5042	0.0691974	12.1479	0.664337	0.571992	0.811764	0.811914	2	0.346598	0.0346122	1.25732	1.29612	0.107464	0.00993183	0.0890864	0.706924	0.987232	0.0474303	0.024409	0.01942	0.0155806	0.00956222	0.00952511	0.0343166	0.119476	0.343237	1.74108	0.0304204	0.0420375	0.0791029	0.0591427
5043	-0.201858	12.1351	8.56393	0.13449	0.410297	0.414903	11	0.00931026	0.0195618	1.30008	0.301278	0.0847624	0.29	0.0545357	1.03663	1.54036	0.0432702	0.0198091	0.0173091	0.0143436	0.00892797	0.00900643	0.0299384	0.120775	0.163489	1.57298	0.0264707	0.904445	0.0723394	0.0517154
5044	0.43418	12.1478	29.1826	0.0015301	0.0307657	0.0309573	6	0.539879	0.0100189	0.479978	0.538931	0.0387512	0.00404561	0.0787213	0.00546331	0.110942	0.0215774	0.112707	0.00731275	0.00510583	0.00316919	0.00283534	0.0117524	0.0642317	0.104573	1.70533	0.0126978	0.0155358	3.43419	0.477079
5045	0.0499883	12.1249	0.800354	0.663632	0.861741	0.862564	1	0.00748226	0.0171537	0.668737	1.52709	0.0665813	0.00738315	0.00918872	0.0370234	0.541939	0.0517494	0.0153502	0.0131374	0.0100648	0.00662671	0.00714123	0.0242433	0.0947402	0.296749	2.26352	0.0198949	0.0268501	0.0591378	1.95138
5046	-0.272758	12.1397	13.2164	0.0455431	0.228636	0.229866	3	1.02456	0.0662643	1.08077	0.0238021	0.0689306	0.00869284	0.0118371	0.00855668	0.924958	0.0304564	0.0166373	0.0120022	0.0105954	0.00634402	0.00558306	0.0236107	0.580818	0.108375	3.1976	0.0200013	0.0246863	0.0548595	0.0404716
5047	0.165881	12.1468	4.03295	0.271876	0.585307	0.593933	1	0.011965	0.0198121	0.96434	1.55855	0.0826424	0.07593	0.0535567	0.825503	1.18598	0.0408495	0.0185404	0.0170503	0.0124491	0.00822652	0.00697341	0.0265512	0.11841	0.175315	0.745217	0.0234454	0.0345385	0.0686865	1.39504
5048	-0.393012	12.1515	22.7264	0.00421932	0.0594719	0.0594521	10	0.00844729	0.0188619	0.951934	0.222576	0.0834274	0.487921	0.0120182	1.18114	1.62116	0.0401671	0.0194892	0.0161572	0.014969	0.00883228	0.0325569	0.0271173	0.116565	0.13153	2.33923	0.0252286	0.0345925	0.0697496	0.0503715
5049	0.0633308	12.1394	0.765993	0.583262	0.818791	0.819122	9	0.529035	0.0485176	1.04352	0.450074	0.0652346	0.018329	0.0952233	0.381191	0.553201	0.0471811	0.048099	0.0124032	0.0155019	0.00662171	0.00617373	0.0246264	0.0916331	0.0123893	2.84137	0.0204246	0.0300139	0.982291	0.0392626
5050	-0.116083	12.1568	1.04155	0.307461	0.620958	0.627482	1	0.00981454	0.0182184	1.1133	0.651891	0.0794649	0.0064319	0.0170741	0.0144972	1.94548	0.0360552	0.0178613	0.0169602	0.0136838	0.00779927	0.00602272	0.0252407	0.110477	0.00778608	2.74638	0.0242686	0.0317026	0.0678134	0.599456
5051	-0.150642	12.128	6.10939	0.221652	0.535865	0.545029	3	0.701364	0.0736853	0.791963	0.013511	0.0692364	0.237084	1.01328	0.0554662	0.991857	0.0331162	0.015634	0.0125522	0.0121169	0.00762756	0.00666042	0.0249504	0.137671	0.0409536	2.63093	0.0235543	0.0266549	0.060703	0.0573063
5052	-0.030333	12.1519	0.162661	0.957977	0.996545	0.995915	9	0.504784	0.043703	0.854473	0.435344	0.0499367	0.00543028	0.0160084	0.0102062	0.683819	0.0264894	0.0120707	0.0105341	0.0076148	0.00457095	0.00372045	0.0191624	0.0772161	0.010273	3.20502	0.226606	0.0176531	1.36759	0.0302924
5053	-0.108005	12.1414	1.84271	0.421746	0.715223	0.717206	4	0.539756	0.0475274	0.890286	1.08889	0.0744703	0.010807	0.0455902	0.0242515	0.717225	0.0461992	0.0198766	0.02001	0.576339	0.00759269	0.00790824	0.0266326	0.10727	0.271636	2.55748	0.0233985	0.0291808	0.0654562	0.04559
5054	-0.100193	12.1271	2.62302	0.423192	0.716103	0.717615	9	0.2809	0.0261552	0.668578	0.226585	0.073842	0.990277	0.0672526	0.0206165	0.880754	0.0318688	0.0145278	0.0142881	0.00988545	0.0069707	0.0205516	0.0220451	0.113961	0.376445	2.13396	0.0209594	0.0272735	1.39829	0.0415003
5055	0.291572	12.1335	20.5666	0.0205967	0.145168	0.145176	7	0.0100009	0.0131906	0.456471	0.593289	0.0367069	0.00315155	0.053033	0.00642511	0.229582	0.0183249	0.0746578	0.00709123	0.00393265	0.00282008	0.00425919	0.0110469	0.0783265	0.00427172	0.934342	0.00917123	0.0147438	3.05688	2.24567
5056	-0.0722651	12.1463	0.764612	0.554246	0.798979	0.799768	3	0.521482	0.0779654	1.11633	0.225505	0.0802858	0.678732	0.0174336	0.330643	0.938325	0.0366566	0.0180921	0.0156731	0.0120435	0.00792603	0.00734123	0.0271152	0.417887	0.374983	2.56355	0.0236416	0.0305369	0.0635687	0.0446302
5057	0.314137	12.1415	17.0751	0.024477	0.160574	0.161073	1	0.0852327	0.0195585	0.87492	0.132123	0.0569023	0.300686	0.0150165	0.354632	0.920128	0.0301078	0.0134714	0.012273	0.00831715	0.00555874	0.00557166	0.0192675	0.932934	0.0119065	2.66273	0.015907	0.0204678	0.0468352	1.11274
5058	0.287802	12.1731	10.3877	0.0352409	0.199307	0.200196	2	0.279553	0.0261155	0.848674	0.827216	0.0707294	0.289699	0.0657412	0.518629	0.742503	0.0327963	0.0173661	0.0130723	0.0103536	0.00656948	0.00597173	0.022774	0.100036	0.286731	3.33738	0.0194088	0.0275751	0.0580008	0.0405872
5059	0.125377	12.1357	3.55204	0.379039	0.679099	0.681658	6	0.0418467	0.00858301	0.598705	0.572939	0.043777	0.00377491	0.0521132	0.0101583	0.417647	0.0195675	0.0113333	0.00922592	0.0055237	0.00401706	0.00356671	0.0132989	0.849581	0.0526202	1.98377	0.0120835	0.0180854	3.04107	0.0266907
5060	-0.0530141	12.1574	0.28029	0.617625	0.837772	0.837993	1	0.0113223	0.0195317	1.41163	0.390163	0.0799956	0.0108786	0.0121981	0.211045	1.64944	0.0378118	0.019173	0.0167215	0.0137653	0.00806841	0.00790865	0.0267573	0.114907	0.011723	2.76078	0.0237746	0.0311211	0.0679373	0.531444
5061	-0.126941	12.1286	4.38953	0.327606	0.638655	0.644616	5	1.0447	0.130981	0.750604	0.566081	0.0597428	0.00891189	0.00935348	0.00800321	0.69242	0.0276284	0.0132025	0.0122064	0.012265	0.00573349	0.00424181	0.0252275	0.0912989	0.00711562	2.37839	0.78366	0.0222048	0.0498695	0.759849
5062	0.208655	12.1623	4.9533	0.139874	0.419452	0.4245	9	0.894978	0.0703239	0.718598	0.58022	0.0504102	0.00799642	0.00786854	0.00668253	0.389987	0.0324834	0.107795	0.00879871	0.00720536	0.00453396	0.00355527	0.0189678	0.289766	0.136026	2.5325	0.076169	0.0183192	1.50502	0.0272553
5063	0.210909	12.1509	7.51718	0.121455	0.389572	0.393767	12	0.00767256	0.013611	0.922282	0.571791	0.0606171	0.00636333	0.00876338	0.232915	1.2835	0.0247785	0.0132402	0.0118299	0.0106786	0.00572833	0.00571014	0.0216131	2.27287	0.015066	1.72644	0.0166288	0.0224987	0.0501532	0.0463744
5064	-0.057037	12.1432	1.0775	0.90705	0.982159	0.98037	2	0.0111439	0.0183557	1.05028	1.55538	0.0828602	0.0103633	0.0140587	1.34471	1.12995	0.041594	0.0180583	0.015474	0.013598	0.00849751	0.00679252	0.0278913	0.11212	0.430325	1.51303	0.0249856	0.0360431	0.0678589	0.0486776
5065	0.00334734	12.1567	0.000260872	0.987113	0.999321	0.999215	1	0.0126208	0.0265703	1.156	1.00918	0.104056	0.0130032	0.0140407	0.504905	1.60484	0.0484825	0.0263372	0.0211517	0.0179806	0.0115719	0.0104469	0.0379293	0.138394	0.0227635	0.370065	0.0338084	0.0435657	0.0875455	1.65519
5066	0.0979107	12.1231	6.83235	0.279738	0.594314	0.603022	7	0.268096	0.200936	0.701844	0.130126	0.0561371	0.0447905	0.0123129	0.0160889	0.696585	0.0273873	0.0102347	0.00812944	0.00593012	0.00396954	0.00366453	0.0189413	0.0688642	0.00704147	2.45147	0.0124417	0.0150072	0.682073	2.3969
5067	-0.342399	12.1288	30.9727	0.00676385	0.0765167	0.0763494	1	0.00617846	0.0158291	0.970801	0.823327	0.0619927	0.0062136	0.00982403	1.18977	1.19199	0.0294025	0.013502	0.0120632	0.0104879	0.00656878	0.00529338	0.021388	0.435967	0.0105482	2.4686	0.0190539	0.0256727	0.0542092	0.527893
5068	-0.00549286	12.1731	0.00451828	0.974774	0.999321	0.998469	10	0.105187	0.0292794	1.42286	1.43922	0.102323	0.0100365	0.0168114	0.0160446	1.71242	0.0546557	0.0271663	0.0242175	0.0182025	0.0107415	0.0100129	0.0389679	0.145348	0.0127912	1.84446	0.0315333	0.0415016	0.0903123	0.0648932
5069	-0.0137988	12.1615	0.0546503	0.964486	0.99786	0.996969	1	0.134854	0.0258585	1.23613	0.378358	0.0680708	0.0250744	0.0118749	0.551462	1.37978	0.0304842	0.0163573	0.0121422	0.00984697	0.00626614	0.00599601	0.0236454	0.0958485	0.19654	2.47036	0.020023	0.0286908	0.0566708	0.839989
5070	-0.123863	12.18	1.38439	0.243249	0.558105	0.567644	3	0.652708	0.0473875	0.797456	0.0608577	0.0692501	0.752029	0.0762468	0.72147	0.787322	0.0317854	0.0153374	0.0144617	0.0111864	0.00672263	0.00548141	0.0239942	0.0961948	0.334883	2.91253	0.0204266	0.0279341	0.0578002	0.0412599
5071	-0.0802018	12.1213	1.79128	0.397784	0.694894	0.697696	5	1.10292	0.116678	0.542187	0.18825	0.0656857	0.266439	0.0925006	0.222283	0.494453	0.0270556	0.0171618	0.0103305	0.00853715	0.00572553	0.10603	0.0257398	0.0918124	0.512153	1.99621	0.0208956	0.023017	0.0493907	1.48352
5072	0.118413	12.1605	1.52998	0.243477	0.558105	0.567644	3	0.315823	0.0506143	0.978986	0.766867	0.0692503	0.0136969	0.0112235	0.0117505	0.604739	0.0350065	0.584367	0.0162881	0.0111493	0.00729708	0.00864614	0.0331966	0.102972	0.405397	2.61256	0.0241735	0.0289487	0.0627643	0.0459598
5073	0.316222	12.1413	17.4293	0.00665481	0.0758587	0.0758348	6	0.132249	0.0288638	0.523952	0.634358	0.0316597	0.00353539	0.0049904	0.00526186	0.140871	0.0471536	0.820498	0.00644846	0.00402209	0.00289678	0.00256727	0.0106968	0.0583619	0.0599739	0.914528	0.0103071	0.0129476	3.56065	0.698225
5074	0.0999796	12.1306	2.45142	0.397687	0.694894	0.697696	3	0.574805	0.0168625	1.05215	0.642478	0.066779	0.0823319	0.0238818	0.0092286	0.498238	0.0313732	0.0163608	0.0127228	0.0100571	0.00685012	0.00518365	0.0238148	0.0965083	0.136219	4.25428	0.0208208	0.0255158	0.0587094	0.040444
5075	0.230379	12.149	8.26909	0.118816	0.385137	0.389603	3	1.50969	0.108388	0.561364	0.0597357	0.078577	0.910059	0.0595516	0.272189	0.420825	0.0308764	0.0178352	0.0140745	0.0106886	0.00759776	0.0612766	0.028953	0.102362	0.359511	2.53259	0.0231016	0.0292228	0.0573036	0.0446797
5076	0.193322	12.1417	6.79591	0.157977	0.448485	0.454139	9	0.00935595	0.0190185	1.34713	0.908932	0.0751543	0.00690196	0.0121978	0.416774	1.65328	0.0392101	0.0182277	0.0137408	0.0124641	0.00812132	0.00669847	0.0254534	0.109538	0.0118664	1.81946	0.0236996	0.0341099	0.978851	0.0477562
5077	0.0800097	12.1302	1.99127	0.451452	0.734184	0.7351	10	0.0117181	0.0266638	1.25568	2.66379	0.0945351	0.00822005	0.0242402	0.199784	1.25789	0.048776	0.0267174	0.0227651	0.0157235	0.0102724	0.0103826	0.0355756	0.131076	0.0165719	1.03705	0.0315402	0.0387658	0.10573	0.0664311
5078	-0.204086	12.156	5.34901	0.117621	0.383149	0.387248	1	0.00819634	0.015866	1.03993	0.632059	0.0736079	0.00933107	0.00952163	0.641236	1.69204	0.0331754	0.0240737	0.0135613	0.0117344	0.00717121	0.00719917	0.023594	0.0976916	0.3591	2.38567	0.0212961	0.0293025	0.0624399	0.499217
5079	-0.272136	12.1455	13.4175	0.0685945	0.28745	0.289912	2	0.0115506	0.0238722	0.983468	1.14585	0.0824917	0.00961784	0.0107739	0.203473	0.908742	0.176727	0.0219992	0.0164071	0.0134362	0.00907145	0.149204	0.0273674	0.113234	0.552499	2.63665	0.0263852	0.0346446	0.0702392	0.0497898
5080	-0.193276	12.1457	5.48024	0.162547	0.456588	0.462218	6	0.296801	0.0286056	0.938983	0.540527	0.0760085	0.190701	0.0157958	0.154398	0.626705	0.0445795	0.0908808	0.017278	0.0107572	0.00709011	0.0203112	0.0350605	0.112592	0.0973079	1.09546	0.0232985	0.0459981	2.09324	0.0445176
5081	-0.341592	12.1239	38.1373	0.0040447	0.0580987	0.0581136	4	0.356403	0.0294711	1.72233	0.364004	0.126761	0.0120327	0.0156249	0.0378948	2.7207	0.0622896	0.0304653	0.0262494	0.021834	0.0164551	0.0110051	0.0464241	0.157	0.01501	1.37037	0.0425972	0.0520713	0.107183	0.0772165
5082	-0.194171	12.161	4.41604	0.147984	0.431281	0.436255	3	0.398796	0.0247419	1.19517	0.0399038	0.0851857	0.576186	0.136174	0.0171315	1.36261	0.0435478	0.0189342	0.0180678	0.0152629	0.00912061	0.00765028	0.030861	0.115491	0.305201	2.89011	0.0282414	0.0375806	0.0729308	0.0546761
5083	-0.386137	12.152	20.6617	0.00328868	0.0507398	0.0509333	9	0.988917	0.0725119	0.89815	0.0670368	0.0761976	0.0101228	0.0133129	0.00993401	1.09022	0.0334272	0.0209058	0.0162237	0.0110669	0.00744675	0.00588736	0.0337465	0.114398	0.0120383	2.64278	0.0339613	0.0279475	1.06663	0.0430912
5084	0.146019	12.1395	4.02201	0.25704	0.572729	0.582658	7	0.00688527	0.0150401	0.843123	1.08824	0.0473431	0.00463704	0.0772293	0.103901	0.752301	0.0473998	0.014814	0.00877541	0.00660871	0.00418627	0.0524202	0.0153674	0.928756	0.260072	1.77029	0.0125563	0.017995	1.07556	0.625455
5085	0.508867	12.1557	36.1874	0.000339931	0.0117456	0.0111555	7	0.04145	0.096662	0.372946	0.260906	0.0289872	0.0981805	0.0361202	0.00459524	0.29876	0.0239179	0.0108118	0.00661627	0.00322571	0.00242629	0.002308	0.00872427	0.222985	0.00449728	1.16854	0.00705881	0.0105531	1.31276	3.83674
5086	0.213396	12.1372	8.53468	0.110943	0.371889	0.377104	3	0.757773	0.0531149	0.79636	0.447877	0.0815889	0.0210922	0.107288	0.013847	0.672546	0.0436707	0.0262263	0.0162282	0.0132622	0.00832808	0.0087597	0.0336199	0.120986	0.150608	1.96529	1.43128	0.0304059	0.0710641	0.0476384
5087	0.447536	12.1574	26.0733	0.000905694	0.0213754	0.0210459	7	0.00484357	0.0110467	0.720447	1.06318	0.0395818	0.00390476	0.00696498	0.0115312	0.350303	0.0237952	0.0763144	0.00869938	0.00536121	0.00370031	0.00530339	0.0134619	0.0997875	0.122971	1.8718	0.0118405	0.0153943	2.35339	0.952977
5088	-0.2258	12.1462	8.31815	0.102331	0.353676	0.358783	2	0.100081	0.0231987	0.895598	0.232907	0.0734785	0.661793	0.0469323	0.193857	1.00173	0.036076	0.0166754	0.0159408	0.0123963	0.00816691	0.00786155	0.0288369	0.745411	0.293979	3.00574	0.02321	0.0300201	0.0672261	0.0465158
5089	0.0042903	12.1647	0.000531831	0.981601	0.999321	0.999215	3	1.00686	0.0405672	1.18743	0.426505	0.0854164	0.00903884	0.0236447	0.00998469	0.987104	0.0404802	0.0717015	0.0171507	0.0139698	0.0086612	0.00749834	0.0319134	0.119585	0.0102664	2.90509	0.0290843	0.033676	0.072773	0.0523572
5090	-0.251374	12.1308	15.5757	0.0458106	0.229515	0.230755	3	0.781553	0.0227691	1.0307	0.801196	0.0851061	0.00812396	0.0137388	0.0146073	1.39732	0.0478652	0.0194207	0.0164317	0.0139729	0.00879606	0.00837	0.0285015	0.116827	0.010812	2.94467	0.0284037	0.0366464	0.0743896	0.0496377
5091	0.165941	12.1312	5.90874	0.123183	0.392073	0.395773	1	0.0995268	0.0391202	1.05694	0.827682	0.53839	0.00646637	0.0131738	0.195264	0.994795	0.0337979	0.0156604	0.0135765	0.00974522	0.00621404	0.00515183	0.0279647	0.0992165	0.00981661	2.48963	0.0183772	0.0250044	0.722233	0.0428359
5092	0.0201492	12.1323	0.00414048	0.948694	0.992911	0.991522	11	0.00996645	0.020917	0.928622	2.52029	0.0926518	0.00858224	0.0126404	0.0186165	0.946139	0.0438184	0.138434	0.0197212	0.01508	0.010221	0.00856891	0.033619	0.126215	0.378082	1.34177	0.029246	0.56878	0.0808718	0.0554686
5093	0.183509	12.1437	5.92534	0.189476	0.495713	0.503614	5	0.438272	0.0607832	0.751067	0.649267	0.0637659	0.505979	0.0532527	0.219512	0.686686	0.0316874	0.0146722	0.0125862	0.00986253	0.00572247	0.00494391	0.0223536	0.083443	0.258448	2.62649	0.40889	0.0230124	0.0490733	0.859585
5094	-0.137971	12.1435	2.65045	0.352109	0.656305	0.661311	3	1.83295	0.117429	0.68573	0.0241521	0.0511644	0.0234833	0.0135753	0.108065	0.726997	0.0221048	0.00992618	0.0086765	0.00697253	0.004708	0.0112234	0.0176775	0.0720688	0.153072	3.06341	0.0173779	0.0183147	0.0419954	0.578072
5095	-0.0293201	12.1397	0.143503	0.880543	0.969495	0.967426	1	0.157672	0.013579	1.03583	0.786417	0.0558463	0.00501947	0.00678288	0.540223	1.02663	0.0255577	0.0106794	0.0115348	0.00892219	0.00543631	0.0045771	0.0185206	0.552975	0.00602934	3.02666	0.016602	0.0221019	0.0476612	0.537482
5096	0.171567	12.1268	5.86654	0.102284	0.353676	0.358783	5	0.773636	0.379302	0.583749	0.163381	0.0569113	0.452862	0.117031	0.0266372	0.498967	0.0241634	0.0118094	0.00897721	0.00791607	0.00496443	0.00706832	0.0324212	0.0841889	0.00941893	2.82819	0.0261583	0.0219261	0.0503736	1.06891
5097	-0.0550055	12.1312	0.561525	0.756597	0.908604	0.907987	1	0.0070802	0.0212852	1.20867	1.35667	0.0680621	0.00596317	0.00843526	0.0490672	1.05779	0.033206	0.4113	0.0144835	0.00976545	0.00638312	0.0203446	0.0235932	0.0958682	0.170306	2.66026	0.0205339	0.0257104	0.0566523	0.418324
5098	0.132192	12.139	3.16397	0.325469	0.636983	0.643211	11	0.627522	0.0654694	1.02128	0.331787	0.0805216	0.261102	0.0499445	0.013985	1.05643	0.0372519	0.0952476	0.0150991	0.0127899	0.00822306	0.0157764	0.0291246	0.110436	0.0152117	2.27558	0.0254013	0.878833	0.0660087	0.0477024
5099	0.00565889	12.1315	0.0170497	0.946228	0.992632	0.991121	9	0.00830378	0.019588	1.21748	1.08286	0.065687	0.00641991	0.0117202	0.572801	1.60797	0.0316704	0.0144008	0.0139021	0.0102061	0.0068434	0.00604311	0.0245341	0.0960649	0.0115328	1.96631	0.0207874	0.0283975	0.864973	0.0392592
5100	-0.187111	12.1546	4.12327	0.289937	0.606705	0.614854	6	0.136654	0.00545861	0.372038	0.260168	0.0317541	0.0222657	0.00917447	0.0885499	0.118395	0.0139847	0.157197	0.0053249	0.0036912	0.00262382	0.00202563	0.00939629	0.0610996	0.00393598	1.1093	0.00848585	0.0123448	5.48887	0.0206334
5101	-0.117018	12.1791	1.25731	0.463214	0.740248	0.741716	9	0.967548	0.0676421	0.803971	0.223802	0.0554102	0.232659	0.00878164	0.00637843	0.451183	0.02642	0.0131605	0.0109735	0.00788119	0.00539295	0.00444722	0.0198934	0.0859832	0.243057	3.00545	0.0186621	0.021883	1.11995	0.0327821
5102	-0.40045	12.162	19.2443	0.00450486	0.0611159	0.061414	10	0.0754383	0.0259403	0.947519	0.545416	0.0796677	0.636845	0.075958	0.966335	1.36159	0.0392676	0.0180187	0.0175959	0.013579	0.0084924	0.0747254	0.027078	0.116621	0.0126904	2.30309	0.0250965	0.033912	0.0709887	0.051418
5103	-0.155562	12.1295	5.66481	0.224037	0.539179	0.548377	2	0.680786	0.0253323	0.984642	0.839781	0.060249	0.00553988	0.124309	0.379397	0.868069	0.0319367	0.0151687	0.0124024	0.00927916	0.0059845	0.00494691	0.0238151	0.0849861	0.0073091	3.28227	0.283003	0.0258883	0.0512921	0.0329539
5104	-0.0839872	12.1264	1.9011	0.459527	0.738632	0.739893	6	0.165219	0.0103657	0.463348	0.333678	0.0679767	0.471078	0.0644186	0.00748676	0.112348	0.0230472	0.140616	0.010374	0.00750116	0.00509453	0.00614233	0.0191561	0.0821576	0.178265	1.12222	0.0173483	0.694392	3.50549	0.0367309
5105	0.198844	12.1303	9.64929	0.120342	0.387203	0.391469	3	0.801304	0.0929214	0.741607	0.041776	0.0773702	0.306435	0.819367	0.545113	0.623961	0.0367498	0.0200064	0.0146449	0.0146802	0.00833139	0.00856919	0.0259002	0.277762	0.268309	2.44042	0.0255875	0.0283298	0.0657191	0.0466064
5106	-0.133237	12.1686	1.92071	0.345057	0.652777	0.657578	9	0.00714193	0.0162442	1.23341	1.50417	0.0715034	0.00623945	0.0113951	0.152136	1.10415	0.03433	0.0251242	0.015233	0.0109338	0.00682427	0.00597134	0.0239977	0.109033	0.191581	2.06418	0.0205441	0.0279821	0.686642	0.0438361
5107	0.182581	12.1296	7.69777	0.133916	0.40983	0.41449	4	0.118212	0.0247017	1.03122	0.6731	0.0708703	0.00714581	0.012514	0.016648	1.04187	0.0335382	0.373153	0.0142061	0.0101489	0.0068938	0.00551275	0.0385204	0.106741	0.243698	3.40576	0.0325377	0.030718	0.0614984	0.040697
5108	-0.188632	12.1288	7.69297	0.138471	0.416823	0.422002	3	0.808903	0.118879	0.914594	0.0848332	0.0872254	0.646943	0.0108684	0.0114329	1.00657	0.0427684	0.593543	0.0197542	0.0165397	0.00955351	0.00844289	0.0381956	0.138253	0.32431	2.0372	0.0290661	0.0367566	0.0789236	0.0575302
5109	-0.258469	12.1588	8.18767	0.0826997	0.316492	0.320371	10	0.00998635	0.0226452	1.12572	1.45843	0.0949653	0.391965	0.0183093	0.0987584	1.17339	0.046812	0.0238962	0.020312	0.0160397	0.0106441	0.00859993	0.0333948	0.128074	0.84193	1.6764	0.0302169	0.0401952	0.0837089	0.0582355
5110	-0.0365941	12.1351	0.107949	0.742491	0.901132	0.900481	2	0.00893105	0.0171132	1.10834	1.00376	0.678456	0.0088697	0.00932123	0.801962	1.4602	0.0350568	0.0171743	0.014496	0.0126699	0.00747447	0.00625879	0.0251663	0.109603	0.0109026	2.11612	0.02198	0.033032	0.0632205	0.0471895
5111	0.00656641	12.1413	0.0384058	0.941134	0.992223	0.990579	9	0.357224	0.0151697	0.634682	0.152433	0.0466223	0.405548	0.00888599	0.275782	0.639724	0.0238778	0.0100122	0.00905497	0.00682815	0.0046164	0.00419171	0.0193583	0.529424	0.217682	2.83896	0.0142162	0.0184649	1.39064	0.0260668
5112	-0.257631	12.1653	8.50329	0.0792593	0.309151	0.312624	4	0.703637	0.133395	1.40013	0.264075	0.123656	0.0147013	0.026364	0.0204946	1.22271	0.0643344	0.0454451	0.0288162	0.0257453	0.0173777	0.0147318	0.0617935	0.166293	0.0174695	2.0506	0.0497385	0.0583887	0.110042	0.0802551
5113	0.0343857	12.1263	0.857839	0.857006	0.95721	0.95681	3	0.198202	0.0365469	0.815491	0.923138	0.0796847	0.00921304	0.0105255	0.0971175	0.297772	0.0364417	1.8877	0.015412	0.0115281	0.00789097	0.00854682	0.141594	0.106378	0.481878	1.55063	0.0242921	0.0335097	0.067645	0.0468721
5114	0.169394	12.1358	5.97234	0.213999	0.526714	0.535613	7	0.00647092	0.0159641	1.0968	1.09998	0.0583948	0.00604586	0.0109692	0.426999	0.766717	0.0347599	0.0613336	0.0123197	0.00986408	0.0060049	0.00960074	0.0199595	0.0944766	0.149843	2.02006	0.0194451	0.0235702	0.484713	1.02756
5115	-0.166098	12.1477	4.1958	0.223285	0.538279	0.547654	4	0.358416	0.0225634	1.2328	0.0238612	0.0874149	0.030761	0.0127872	0.0150875	1.52942	0.0429028	0.0208126	0.0177124	0.0155158	0.00918168	0.00709851	0.0292246	0.756446	0.0122126	2.65465	0.0282778	0.0356364	0.0779377	0.0555092
5116	-0.189517	12.1384	6.99865	0.176281	0.476151	0.4827	3	0.0139487	0.0228741	1.01933	0.182219	0.089619	0.501432	0.00976782	0.891405	1.1024	0.0363283	0.0180085	0.0156741	0.0130113	0.00855543	0.0101603	0.0276972	0.112122	0.278584	2.93897	0.024491	0.0319433	0.0653793	0.0475978
5117	0.114031	12.1341	2.65458	0.268662	0.58257	0.59099	7	0.674669	0.244288	0.60273	0.0837438	0.0489922	0.347631	0.0127593	0.0328527	0.3498	0.0263002	0.01551	0.00867731	0.00702497	0.00416453	0.00515832	0.0177008	0.086748	0.135223	1.72786	0.0125336	0.0191793	0.748206	2.4311
5118	0.0873585	12.1268	3.08434	0.484934	0.755998	0.757156	5	1.74709	0.173227	0.533359	0.0620086	0.063719	0.0763904	0.0972839	0.0111623	0.55368	0.0299339	0.0137318	0.0113807	0.00895027	0.00531361	0.00814802	0.0260192	0.077465	0.0115093	2.35569	0.438961	0.0188956	0.0582078	0.847662
5119	0.416823	12.1328	39.117	0.000655526	0.0174992	0.01694	8	0.645134	0.135709	0.452244	0.114288	0.0475846	0.112746	0.0397987	0.05286	0.34699	0.0183594	0.0138039	0.00831755	0.00595113	0.00376457	0.00309216	0.0126124	0.06486	0.00452052	1.48327	0.0114671	0.0157974	0.0344181	4.18082
5120	0.499603	12.1224	96.3309	9.16066e-07	0.000195122	0.000177485	3	1.16766	0.282106	0.543516	0.529115	0.0570349	0.0133075	0.00692047	0.110215	0.178358	0.0242161	1.27124	0.00982235	0.00789854	0.00488018	0.00496695	0.0181488	0.0881997	0.178579	1.89843	0.02076	0.0214324	0.0463879	1.01761
5121	0.0681745	12.1454	0.760746	0.50799	0.769526	0.770168	2	0.00929982	0.0232319	1.03866	1.81147	0.0917485	0.0145402	0.240184	0.0127062	0.76592	0.0498181	0.0239872	0.0181964	0.0146227	0.00958815	0.0214857	0.0311162	0.12196	0.803531	1.86273	0.0288765	0.0406571	0.0765724	0.0569588
5122	0.152457	12.1561	2.72397	0.280185	0.594416	0.603178	6	0.0544107	0.0110807	0.638264	0.572645	0.0498107	0.00464856	0.0208825	0.00750534	0.37671	0.0280036	0.0689099	0.0102633	0.0060548	0.00407799	0.00394188	0.0148983	0.0842878	0.0281141	1.4605	0.0136683	0.0209137	4.20326	0.0258532
5123	0.0356837	12.1349	0.194816	0.741722	0.900869	0.900322	1	0.00568124	0.0138614	0.884683	1.72825	0.0637957	0.304204	0.00893823	0.480184	0.685461	0.0296985	0.0131989	0.0144317	0.00962785	0.0064871	0.0407051	0.0212989	0.443993	0.435059	2.05265	0.0188158	0.0254438	0.0536309	0.55441
5124	0.449888	12.1502	30.6533	0.000816705	0.0198324	0.0194768	6	0.228636	0.0426119	0.56861	0.511842	0.049542	0.00383041	0.00726949	0.0053585	0.170957	0.023174	1.48292	0.00975037	0.00614355	0.00428356	0.00374357	0.017059	0.0826532	0.00571913	1.1731	0.0153178	0.0190555	2.93665	0.0395426
5125	-0.188689	12.1601	4.48267	0.155034	0.443678	0.44926	3	1.19126	0.06289	0.724395	0.00910099	0.0644972	0.696579	0.0846771	0.0106397	0.656858	0.0291059	0.0130606	0.011819	0.00943838	0.0063976	0.0615844	0.0236851	0.0929026	0.414309	3.02591	0.028606	0.0280543	0.0533695	0.0384328
5126	-0.141927	12.126	4.94515	0.225363	0.541263	0.550178	1	0.0103816	0.038565	1.066	0.0152341	0.0989829	0.413844	0.0140724	0.0488346	2.05551	0.0462154	0.0259587	0.0199709	0.0183517	0.0109589	0.0080251	0.0345927	0.133433	0.0128343	2.3665	0.0285272	0.0380571	0.077647	0.718752
5127	0.226749	12.1237	18.2385	0.0779302	0.30788	0.311296	3	1.8823	0.0894324	0.575159	0.212678	0.0778936	0.0959211	0.128036	0.265296	0.593896	0.0459938	0.0273729	0.0175532	0.0144084	0.00771964	0.00852069	0.0331257	0.326152	0.133512	1.44728	0.0309947	0.0363546	1.05787	0.0441403
5128	-0.323127	12.1272	28.9736	0.00572143	0.0699802	0.0700347	10	0.0161211	0.0339938	1.37297	0.0317912	0.121893	0.948624	0.0258034	0.0233711	2.09198	0.0637189	0.0328047	0.0325716	0.0247134	0.0163148	0.0150689	0.0472059	0.161692	0.0212111	1.12898	0.0440168	0.0644943	0.107738	0.0820425
5129	-0.0327384	12.1583	0.121665	0.850104	0.955022	0.954281	10	0.00948626	0.0200456	1.08689	1.26956	0.0876762	0.0358387	0.0908279	0.0129641	1.73693	0.0416868	0.0204725	0.0174077	0.0150423	0.00968245	0.00924637	0.0317954	0.120778	0.606243	2.06992	0.0281006	0.0374248	0.0750718	0.0542345
5130	-0.0165279	12.1297	0.0110645	0.916227	0.984855	0.982612	3	0.00808621	0.0228889	1.00146	0.890775	0.0723462	0.847365	0.0123388	0.0197396	0.997949	0.0345489	0.0179288	0.0130225	0.0127391	0.00727789	0.0334563	0.026373	0.101812	0.607294	2.28173	0.022043	0.550308	0.0624967	0.0477629
5131	0.150014	12.1341	4.89069	0.308825	0.621429	0.627876	7	0.219598	0.0655275	0.565072	0.246606	0.0376016	0.0241043	0.0095855	0.0281947	0.456281	0.0193264	0.0120028	0.00711029	0.00465929	0.00314983	0.00398113	0.0116571	0.430467	0.00582978	1.99445	0.00980943	0.0127765	1.17068	2.59028
5132	0.493796	12.1653	28.7513	0.000690344	0.0178698	0.0173863	1	0.00817945	0.0746534	0.692541	0.590814	0.0740103	0.609818	0.12385	0.12224	0.630337	0.0353445	0.0187538	0.0118363	0.00964766	0.00636618	0.0123356	0.0236351	0.102723	0.527357	1.60634	0.0193126	0.0281384	0.0551666	2.12703
5133	-0.247366	12.1527	8.82779	0.0711205	0.293579	0.296537	3	0.59632	0.0204304	0.692028	0.47396	0.0741888	0.521615	0.0386105	0.431795	0.77652	0.0364299	0.0167557	0.0158837	0.0114521	0.00705899	0.00584812	0.0253675	0.100936	0.502521	2.40831	0.0217604	0.72638	0.0590712	0.0431841
5134	-0.0831029	12.1268	1.82064	0.508762	0.769832	0.770504	4	0.0705428	0.029611	1.0324	0.877788	0.0775348	0.0128365	0.534717	0.593849	1.06254	0.0431889	0.0183845	0.0169005	0.761676	0.00759665	0.325988	0.0228174	0.119162	0.0102858	1.63595	0.0238428	0.029152	0.08144	0.0459115
5135	-0.0895777	12.1376	0.628677	0.627921	0.842085	0.843096	11	0.0114724	0.027624	0.420069	0.624079	0.0903998	0.753477	0.140081	0.230126	0.512339	0.0326497	0.0466586	0.0111874	0.00738683	0.00483282	0.0624527	0.0218193	0.137561	0.639627	0.776062	0.0184168	1.57939	0.0575131	1.33045
5136	0.255284	12.1298	15.778	0.0367697	0.204719	0.205458	7	0.01713	0.0401452	0.778301	0.780523	0.050023	0.00463007	0.00668283	0.0263554	0.552253	0.0266871	0.510894	0.00909017	0.00634512	0.00428214	0.00448133	0.0196102	0.0761075	0.130871	1.80964	0.0138001	0.0181991	1.14545	1.41584
5137	0.168805	12.1345	6.4981	0.180934	0.483464	0.490786	1	0.00634762	0.0174447	1.38737	0.813909	0.0600123	0.00495742	0.00713314	0.471473	1.2183	0.0289642	0.013875	0.0114337	0.00910157	0.00575578	0.0240924	0.0207127	0.0883606	0.00639959	2.66362	0.0172408	0.0230009	0.0536255	0.809612
5138	0.0862707	12.125	3.31195	0.440361	0.727105	0.728636	5	1.6534	0.127899	0.550582	0.00709541	0.059776	0.473855	0.0419197	0.00832353	0.491052	0.0253218	0.0114995	0.011354	0.00824766	0.00526268	0.00540049	0.0252507	0.0886688	0.124476	2.75113	0.0173779	0.0200265	0.0459774	1.03732
5139	0.00212854	12.148	0.000280388	0.98664	0.999321	0.999215	2	0.0885873	0.0207635	1.13299	0.910379	0.0727933	0.301692	0.010993	0.682162	0.688851	0.0422393	0.0200132	0.0142086	0.0120785	0.00757346	0.0103469	0.0268672	0.106997	0.412665	2.74765	0.0234306	0.0301716	0.0656992	0.0474891
5140	0.230897	12.1271	13.5574	0.0877675	0.328168	0.33207	6	0.253545	0.0441983	0.450615	0.475148	0.0541971	0.00414187	0.0042886	0.0071857	0.101589	0.0199773	2.42012	0.00731494	0.00529107	0.00333748	0.00288207	0.0132307	0.0787238	0.00626864	0.758474	0.0108651	0.0205024	2.13113	0.768037
5141	0.0268023	12.1334	0.24647	0.863231	0.961284	0.960162	3	1.19651	0.0220386	0.767468	0.779714	0.0748317	0.60286	0.010394	0.180139	0.975607	0.0353272	0.0165945	0.014945	0.0117633	0.00815901	0.00635841	0.0263714	0.104557	0.23949	2.55664	0.0245364	0.0304785	0.0664353	0.0454011
5142	0.0432405	12.1483	0.303977	0.688757	0.872487	0.872665	2	0.0105891	0.0184497	0.896767	1.83377	0.0786093	0.00821043	0.0139231	0.692758	0.644113	0.0397914	0.0187655	0.0149658	0.011909	0.00775059	0.00632288	0.0255521	0.106742	0.332475	2.67407	0.0224815	0.0310926	0.0672062	0.0484264
5143	-0.402678	12.1718	16.3659	0.00279476	0.0461447	0.0464627	4	0.00905012	0.0238803	1.13251	1.07939	0.089724	0.00812592	0.0135139	0.0143499	1.72047	0.0478601	0.023897	0.0208739	0.0157137	0.009548	0.00793611	0.0308628	0.122389	0.0115993	2.90747	0.0286543	0.0392688	0.078307	0.0577164
5144	-0.129242	12.149	2.41017	0.373591	0.675782	0.67789	1	0.24808	0.0415338	1.08398	0.561714	0.0811368	0.441922	0.0109322	0.60518	1.38344	0.0429825	0.0243372	0.0158546	0.0150763	0.00828511	0.0695294	0.0288909	0.115392	0.238331	1.70408	0.0248131	0.0319768	0.0678339	0.745372
5145	0.166309	12.1281	7.40383	0.198089	0.506259	0.514534	10	0.00720155	0.0175807	0.904145	0.899703	0.0749805	0.508665	0.0865926	1.32473	1.10476	0.0372125	0.0199531	0.0154613	0.0134284	0.00762734	0.0090742	0.0264939	0.825881	0.0130544	1.48064	0.0235928	0.0330776	0.0616813	0.0492469
5146	-0.392535	12.1643	18.2073	0.00579612	0.0703747	0.0705442	3	0.0138835	0.034966	1.11034	0.127182	0.0889479	0.901555	0.0169965	0.0208778	1.05163	0.0414323	0.0234655	0.0191709	0.0147809	0.00968624	0.0104452	0.0358424	0.127634	0.496526	2.67743	0.0283231	0.0370326	0.0783137	0.0580408
5147	0.150591	12.1273	6.03731	0.237333	0.553542	0.562393	9	0.0511261	0.0184234	0.874415	1.16178	0.0541723	0.00600353	0.54755	0.0891546	0.695505	0.0289828	0.0130465	0.0096071	0.00810773	0.0051617	0.00724416	0.0203704	0.0882057	0.336472	2.48447	0.0172945	0.020088	0.83013	0.311856
5148	0.0170002	12.1483	0.0439032	0.914744	0.984652	0.982612	6	0.00369619	0.00575544	0.501082	0.330099	0.0333679	0.00261737	0.00634951	0.0425018	0.309063	0.015344	0.00871893	0.00509656	0.00393395	0.00280211	0.00274141	0.0100966	0.089464	0.00433921	1.4942	0.00855897	0.0120454	4.25648	0.846328
5149	0.0760933	12.1368	1.09027	0.521437	0.776686	0.777711	7	0.404577	0.078304	0.86639	0.208083	0.0400885	0.0410308	0.00577263	0.0919848	0.684361	0.0199812	0.00865299	0.00715899	0.00572023	0.00361604	0.00323988	0.0135178	0.0700469	0.0597088	3.57807	0.0114226	0.0160568	0.646036	1.03203
5150	0.00236503	12.1298	0.127596	0.720938	0.890275	0.889092	3	0.505195	0.130693	0.692023	0.427256	0.0741411	0.447581	0.052996	0.582086	0.704332	0.0340346	0.641494	0.0122198	0.0105062	0.00674549	0.00563548	0.0251761	0.10233	0.264182	1.84377	0.02076	0.0259934	0.0595688	0.919578
5151	-0.0240934	12.1284	0.164853	0.855233	0.95721	0.95672	6	0.00624488	0.0053295	0.476733	0.481271	0.0316605	0.0045022	0.0379159	0.0553419	0.218757	0.0141696	0.00768674	0.00649261	0.00377008	0.00257841	0.00213888	0.00966328	0.0549299	0.00376158	1.7489	0.00768211	0.0109057	4.41292	0.482346
5152	-0.0313117	12.1418	0.16033	0.898851	0.97781	0.976082	10	0.0112301	0.0254109	1.2978	1.04849	0.107946	0.634868	0.0157621	0.0169616	2.19021	0.0529742	0.0264877	0.0238109	0.0190582	0.0123849	0.0129918	0.0384285	0.142478	0.0153394	1.17095	0.0369724	0.048925	0.0898271	0.0688053
5153	-0.300051	12.161	11.5784	0.0403491	0.215166	0.216359	10	0.013512	0.0301702	1.41853	0.0695736	0.108813	0.643871	0.116543	0.460606	1.65115	0.0508881	0.0282087	0.0217017	0.0211201	0.0119957	0.0117324	0.0460433	0.140646	0.519913	1.4466	0.0345505	0.0456966	0.0906072	0.0701018
5154	0.143241	12.158	2.57294	0.300943	0.615526	0.623191	1	0.206007	0.0210531	0.833308	0.698646	0.0665524	0.423098	0.0814068	0.394459	1.15111	0.0305319	0.0155043	0.0130857	0.0107351	0.00625715	0.0395468	0.0216146	0.0949586	0.321563	2.13911	0.0203479	0.026306	0.420091	0.758301
5155	-0.108381	12.127	3.30673	0.393557	0.691811	0.694098	4	0.115846	0.0276368	1.17991	0.0363512	0.0862006	0.00879568	0.0119219	0.0198624	1.77395	0.0423394	0.0205908	0.0213183	0.0157187	0.00936053	0.00710526	0.0324997	0.760946	0.00959695	2.76355	0.028388	0.0346526	0.0768574	0.0556415
5156	-0.0287626	12.1324	0.236396	0.791787	0.923462	0.923422	11	0.00646044	0.0161843	1.13351	0.800003	0.0707046	0.132549	0.00882625	0.467508	1.53137	0.0312825	0.0142702	0.013104	0.0108468	0.00648844	0.00583532	0.0221308	0.471275	0.130336	2.35445	0.0193686	0.551952	0.0561572	0.0397947
5157	-0.0114177	12.1509	0.0193691	0.979619	0.999321	0.999082	4	0.00941125	0.0221028	1.06797	1.23435	0.0937891	0.0239994	0.126659	0.635212	1.56987	0.0452043	0.0213444	0.0175792	0.792808	0.00981672	0.00888686	0.0343793	0.120304	0.0145342	1.11208	0.0282173	0.0368529	0.0771183	0.0558458
5158	0.29455	12.1445	21.0315	0.0798485	0.310283	0.313685	12	0.134537	0.039739	0.551423	0.277429	0.0463064	0.361866	0.0780428	0.213363	0.703735	0.0191155	0.00948161	0.00966995	0.00686158	0.00412952	0.00377826	0.0218651	3.02641	0.160913	1.61395	0.0133632	0.0169109	0.0391315	0.0413221
5159	0.18157	12.1282	8.99962	0.138297	0.416823	0.422002	9	1.18004	0.080001	0.690672	0.105583	0.0461916	0.0553817	0.00900251	0.106103	0.440659	0.0291756	0.0127521	0.0112887	0.00919326	0.00495319	0.00587813	0.0188732	0.675208	0.146548	3.17963	0.0189805	0.0207454	0.728751	0.0351536
5160	0.0663608	12.1503	0.522787	0.491847	0.760244	0.761037	9	0.00951791	0.017518	1.20709	0.674449	0.0655533	0.00579637	0.0114972	0.54644	1.18571	0.0298544	0.0155319	0.0149169	0.0104929	0.00678294	0.00489291	0.0219018	0.0961538	0.00919676	2.956	0.018723	0.024962	0.751589	0.0393359
5161	0.0383694	12.1372	0.393821	0.856767	0.95721	0.95681	12	0.0871899	0.0152253	0.93043	0.50647	0.0554388	0.012135	0.0331103	0.151055	1.09175	0.0301392	0.0116119	0.0104731	0.0103325	0.0053501	0.00528737	0.0174339	1.61596	0.00868155	2.95192	0.0165243	0.021665	0.0497476	0.0349697
5162	-0.126545	12.1676	1.89408	0.405795	0.701033	0.703828	1	0.00693288	0.0157203	1.03767	0.956893	0.0650846	0.00707761	0.0704178	0.837247	1.53615	0.0292613	0.0135214	0.0126353	0.0113995	0.00625272	0.00503328	0.0197637	0.0925995	0.0128269	1.91286	0.0184124	0.0263653	0.0541035	1.05951
5163	-0.169031	12.1346	5.91944	0.259052	0.575336	0.5851	8	0.0817801	0.142996	0.362862	0.0889101	0.0386863	0.00483207	0.0205984	0.00493304	0.312941	0.0234192	0.0142949	0.00495458	0.00422293	0.00280276	0.00280281	0.00975217	0.056709	0.00489997	1.09752	0.00856022	0.0123482	0.0283475	5.52072
5164	0.206017	12.134	9.43477	0.121549	0.389572	0.393796	1	0.0105898	0.0177896	1.27527	0.966937	0.0733037	0.0111454	0.00994432	0.0124492	1.35738	0.035301	0.0178869	0.0142898	0.0111969	0.00750198	0.0115716	0.0308128	0.104358	0.0182484	1.72614	0.0217385	0.0314733	0.0624419	1.71144
5165	-0.250926	12.1752	4.57584	0.0361289	0.202512	0.203436	10	0.0166119	0.03605	1.38137	0.288916	0.129542	0.0168332	0.0218923	0.995124	2.40679	0.0684453	0.03421	0.0323875	0.0273124	0.0172738	0.0148336	0.0501263	0.16749	0.020461	0.718061	0.0472976	0.0622046	0.114133	0.0899456
5166	-0.205784	12.1645	4.99674	0.173146	0.472474	0.478837	2	0.0087179	0.0244827	1.21787	0.929275	0.0894221	0.00959557	0.229989	0.870831	1.34861	0.041005	0.0204384	0.0191988	0.0157159	0.0095812	0.00786841	0.0313994	0.121599	0.0106944	2.39595	0.028861	0.0391209	0.0776832	0.0525336
5167	-0.17569	12.1431	5.23828	0.194898	0.501525	0.509594	3	0.914234	0.082475	0.92196	0.264548	0.097716	0.395195	0.155881	0.0116454	1.19187	0.0527341	0.0234834	0.0198681	0.0164741	0.0112698	0.0126703	0.0351223	0.126275	0.858235	1.82068	0.0316052	0.0427292	0.0844042	0.0603557
5168	0.216112	12.1371	9.1728	0.066561	0.282329	0.284633	7	0.033616	0.00840185	0.609459	1.09804	0.0380046	0.0032179	0.0482885	0.0417731	0.396226	0.0180984	0.0666644	0.00812784	0.00509394	0.00345889	0.00355731	0.0121415	0.833289	0.119633	1.43179	0.0124935	0.015536	2.67297	0.28337
5169	0.364316	12.158	18.3574	0.00567346	0.0695652	0.0698571	1	0.0262782	0.0411889	0.918549	0.952025	0.0686	0.00606146	0.0110402	0.297797	0.594892	0.0327044	0.0133389	0.0126391	0.0102768	0.00562304	0.00768841	0.0213684	0.0994175	0.00894183	3.32544	0.0187058	0.0254665	0.0569276	0.720069
5170	0.165227	12.1318	5.54985	0.228241	0.544144	0.553187	3	0.660397	0.0968383	0.723224	0.561733	0.0827697	0.212058	0.0577724	0.0151554	0.596151	0.0473995	0.029923	0.017319	0.0142897	0.00886767	0.0108516	0.0339702	0.129353	0.186785	1.68131	1.58637	0.0314775	0.0737149	0.0482414
5171	0.154527	12.1356	5.33544	0.243515	0.558105	0.567644	9	0.0368516	0.0296542	0.931835	1.29943	0.0668663	0.0296223	0.633821	0.125751	0.615272	0.0377928	0.022386	0.0144629	0.0109562	0.00663873	0.0110032	0.0249267	0.109204	0.173713	1.49503	0.022949	0.0244152	1.43162	0.0408585
5172	-0.268361	12.1559	9.92692	0.0591065	0.264412	0.266445	1	0.158111	0.0207414	1.1283	1.06573	0.0704208	0.00801516	0.00957766	0.293148	1.02976	0.0359869	0.016663	0.0132524	0.010951	0.00671171	0.00615307	0.0226861	0.101443	0.378281	2.90699	0.0198264	0.0263734	0.0611989	0.494619
5173	0.119321	12.1288	3.69847	0.34094	0.649554	0.654418	1	0.00575405	0.0163636	0.987923	1.16647	0.0601923	0.00457327	0.00899647	0.0730769	0.933366	0.029664	0.0132559	0.0122937	0.00913632	0.00583511	0.0290485	0.0192367	0.089187	0.00615907	3.39586	0.0182252	0.0232282	0.466218	0.551484
5174	-0.0426186	12.1524	0.286248	0.806501	0.931975	0.931797	2	0.0805354	0.0198022	0.799483	1.67893	0.0668883	0.0070009	0.0465366	0.182415	0.846912	0.0469828	0.0162511	0.0158686	0.0112187	0.00675168	0.00789753	0.0247582	0.104247	0.279357	3.14745	0.0199946	0.0275248	0.0679291	0.0411437
5175	-0.0945665	12.1723	0.916573	0.564897	0.807065	0.807819	10	0.0121418	0.0272534	1.19245	1.84495	0.10442	0.0122953	0.0168677	0.59014	1.39201	0.0512793	0.0272937	0.0227158	0.0186897	0.0117229	0.0168133	0.0399589	0.143738	0.559055	0.647982	0.0364303	0.0481232	0.0914581	0.0674064
5176	0.0363763	12.1754	0.224495	0.90188	0.979676	0.977869	7	0.00644236	0.0122047	0.928667	0.831128	0.0512055	0.00456696	0.0317255	0.222786	0.882046	0.0262571	0.014866	0.0105178	0.00777051	0.00468374	0.00487274	0.0153671	0.0936139	0.0060045	1.82722	0.0152043	0.0194472	0.944265	1.51738
5177	0.0680442	12.1454	0.866764	0.480498	0.753291	0.75468	4	0.528202	0.087262	1.41722	0.383299	0.111965	0.00965131	0.014204	0.0183584	1.26377	0.0549245	0.714942	0.0248958	0.0198474	0.0130991	0.0101671	0.0586762	0.148021	0.0125268	1.76802	0.0380528	0.0445122	0.0974966	0.0698447
5178	-0.0373764	12.1223	0.462175	0.760796	0.910085	0.90968	11	0.00789203	0.016436	0.734379	1.62809	0.0718239	0.723271	0.163326	0.707059	0.970172	0.0327618	0.0173462	0.0132936	0.0107372	0.00739385	0.00830691	0.0231524	0.0998039	0.404794	1.2515	0.0217539	0.69296	0.0609897	0.043859
5179	-0.260389	12.1606	8.33781	0.0679563	0.286061	0.288609	10	0.0111289	0.0330453	0.917455	0.208275	0.0972067	0.630282	0.179766	0.612877	1.33805	0.0423887	0.0215519	0.0197547	0.0165258	0.00932817	0.0117096	0.0334976	0.119937	0.328575	2.35278	0.0283764	0.0404931	0.077401	0.0547998
5180	-0.043096	12.1533	0.216284	0.644745	0.850533	0.850754	3	0.460033	0.042711	0.829672	0.0145236	0.0758671	0.803053	0.0175983	0.553317	1.01055	0.0349129	0.0159447	0.0171266	0.0139852	0.00793327	0.00688949	0.0293751	0.108178	0.156453	2.62471	0.0240095	0.0305901	0.0697147	0.0460713
5181	0.115358	12.1324	2.90986	0.373053	0.675782	0.67789	1	0.00724626	0.0167386	0.79143	1.2498	0.0746495	0.00750773	0.0102414	0.00957369	1.03604	0.0369557	0.0177272	0.0143389	0.011028	0.0072403	0.00690987	0.0252333	0.107773	0.562441	2.12099	0.0211983	0.028782	0.0615868	1.62361
5182	0.401751	12.1314	38.4028	0.0011019	0.0244485	0.0243258	12	0.00522311	0.0332237	0.546782	0.707241	0.0426448	0.0124801	0.0489013	0.183527	0.553865	0.0540357	0.0132348	0.0105093	0.00615341	0.00369271	0.00431821	0.0115598	1.47935	0.139356	1.54247	0.0103045	0.0140606	0.314599	1.99112
5183	0.0881393	12.1355	1.84729	0.498218	0.764045	0.764707	1	0.654687	0.0613874	0.929286	0.837296	0.0695239	0.00789386	0.0166013	0.0155698	1.12624	0.0372909	0.0222566	0.015147	0.010952	0.00684589	0.00652105	0.0288173	0.0964127	0.182998	1.8448	0.0209294	0.0286477	0.0589912	1.61388
5184	0.0452284	12.1368	0.450937	0.730421	0.894894	0.893722	2	0.0093162	0.0314148	1.06074	1.20233	0.0788562	0.277483	0.0123515	0.432535	0.607508	0.0410798	0.138476	0.0147488	0.0117548	0.00777257	0.0125276	0.0312409	0.110027	0.554065	2.00048	0.0228361	0.0315014	0.587027	0.0464944
5185	0.232375	12.1424	9.42128	0.0884977	0.329546	0.333536	1	0.00753995	0.0183609	0.69997	1.35674	0.0699539	0.00870126	0.0103668	0.0628889	0.877557	0.0414655	0.0147943	0.0134868	0.0104588	0.00665816	0.00767722	0.0220659	0.098002	0.460509	2.23785	0.0206723	0.027137	0.0593497	1.43486
5186	-0.0709823	12.1324	1.30087	0.622097	0.839996	0.840725	10	0.0407762	0.028588	1.75185	1.50966	0.111058	0.0105734	0.0161285	0.0159355	1.2298	0.0555948	0.0256614	0.0253509	0.0191164	0.0130205	0.0120669	0.0384591	0.146404	0.0133792	1.9769	0.0363932	0.0485378	0.0942912	0.0670165
5187	0.109594	12.144	2.09848	0.447727	0.731714	0.732906	1	0.0970523	0.0215454	0.691189	1.12272	0.0838391	0.714708	0.226266	0.016137	0.899014	0.0364833	0.0200555	0.0160529	0.0120961	0.00756918	0.0108777	0.0287654	0.115131	0.758015	1.62487	0.0221318	0.0332086	0.0672801	0.924786
5188	-0.0208827	12.1271	0.031603	0.858902	0.95812	0.957596	7	0.00545272	0.0112318	0.495336	1.07488	0.0521951	0.294165	0.0885281	0.0387508	0.511456	0.0246275	0.0116797	0.0107495	0.00672404	0.00506451	0.0304897	0.0157464	0.0925149	0.161541	1.24592	0.0148479	0.0197412	2.29074	1.10712
5189	0.145698	12.1735	1.76611	0.228233	0.544144	0.553187	2	0.00760445	0.0183159	0.902933	1.20252	0.0698601	0.298623	0.00934729	0.44091	0.870307	0.0349113	0.0179988	0.013057	0.0109506	0.00677962	0.00730527	0.0227657	0.105883	0.391924	3.05318	0.020209	0.0279201	0.0588726	0.0423821
5190	0.145574	12.1333	4.47609	0.266459	0.580495	0.589131	6	0.748066	0.00792584	0.372122	0.260676	0.0359705	0.00341175	0.0343542	0.00663163	0.159574	0.0165279	0.0854019	0.00705701	0.0039893	0.00283863	0.00271906	0.0097137	0.0976429	0.012483	1.4622	0.010348	0.0116099	4.6394	0.0201841
5191	0.0327169	12.1322	0.293576	0.729061	0.894755	0.893621	6	0.177448	0.00606486	0.419232	0.61848	0.0299934	0.00384168	0.0758841	0.0326248	0.139278	0.0403115	0.273313	0.0060153	0.00358583	0.00246075	0.00282256	0.00927297	0.608232	0.0619241	0.868518	0.00834067	0.0117757	4.07236	0.412007
5192	0.202912	12.1516	5.9306	0.132154	0.406855	0.41145	7	0.00949606	0.0167616	0.974671	1.19991	0.0584228	0.00523272	0.00838312	0.0989983	1.17503	0.0319647	0.0155293	0.013546	0.00916577	0.00561528	0.0065575	0.0224415	0.0861444	0.00922129	1.60214	0.0166279	0.0212744	1.26507	1.02474
5193	0.396435	12.1423	28.8104	0.00242011	0.0419579	0.0421106	7	0.512461	0.0528537	0.527543	0.484376	0.0370499	0.00390748	0.0383973	0.0235279	0.243835	0.0199815	0.180265	0.0071669	0.00450071	0.00315971	0.00344597	0.0117423	0.0745818	0.00464468	1.66552	0.0100715	0.0135169	2.89953	1.08359
5194	-0.0685842	12.1342	0.858543	0.581401	0.817938	0.818235	4	0.00844588	0.0587015	1.14295	0.547677	0.0820453	0.4108	0.111001	0.994673	0.936471	0.0376592	0.0252294	0.01762	0.490624	0.00820022	0.00756361	0.0304068	0.116523	0.352665	2.24879	0.0245128	0.0341501	0.0705282	0.0472264
5195	0.238147	12.1413	10.5055	0.0791477	0.309019	0.312447	8	0.113589	0.318975	0.638574	0.254473	0.0541353	0.350058	0.0741281	0.0180219	0.527559	0.0300741	0.0319302	0.00856794	0.00671433	0.00427476	0.00357893	0.0157166	0.0752248	0.154455	2.19673	0.0136607	0.0177524	0.0426972	2.83611
5196	-0.0521941	12.1278	0.443926	0.719337	0.889477	0.888437	11	0.00976599	0.0171723	1.07487	1.72637	0.0770597	0.0174099	0.0163152	0.129967	1.34364	0.0353788	0.0181781	0.0154673	0.0120319	0.00789037	0.00637673	0.0282986	0.109864	0.0102966	1.20723	0.024321	0.628068	0.0681447	0.784991
5197	0.220885	12.1302	11.9164	0.0595502	0.265201	0.267263	6	0.521014	0.0321524	0.590601	0.671763	0.0483015	0.00533361	0.00817611	0.186356	0.371876	0.02631	0.0809675	0.00837755	0.00655244	0.00439458	0.00520558	0.0204656	0.0827679	0.238223	1.64299	0.0559127	0.0247789	2.83879	0.0283088
5198	0.00673091	12.1448	0.0533797	0.971981	0.999321	0.998321	4	0.566068	0.0687695	0.947813	0.673236	0.0771934	0.0195873	0.0178262	0.0304934	0.730004	0.0330697	0.0203561	0.0135979	0.482725	0.00782104	0.00930242	0.0270099	0.106771	0.0127631	3.14355	0.0291445	0.0262045	0.0661989	0.0427764
5199	0.309526	12.1355	20.8361	0.0151453	0.123084	0.122887	7	0.00747242	0.0136565	0.563699	0.704528	0.044142	0.0187163	0.026817	0.0688044	0.462024	0.0323689	0.0117366	0.00934337	0.00513695	0.00378965	0.00538476	0.0151151	0.936756	0.0805482	1.11719	0.0111281	0.0158477	1.06581	2.50521
5200	0.318968	12.1421	18.5611	0.0206115	0.145168	0.145176	1	0.00748435	0.0141631	0.985743	0.692363	0.0635982	0.203062	0.00965979	0.446912	1.17293	0.0283052	0.0133406	0.0124866	0.00926339	0.00573573	0.00602339	0.0206427	0.510952	0.038964	2.29515	0.0179932	0.0388798	0.056476	1.16903
5201	-0.17029	12.1256	8.17481	0.185458	0.490519	0.497941	3	0.69645	0.0345206	1.36609	0.0476476	0.0821091	0.0104857	0.0151087	0.0101568	1.24471	0.040775	0.0188494	0.0177309	0.013929	0.00957523	0.00699657	0.0306189	0.121065	0.559233	2.80378	0.028826	0.0367437	0.0736824	0.0531321
5202	0.0152548	12.1511	0.0412253	0.888609	0.973058	0.971165	2	0.0142948	0.0308909	1.41425	1.09604	0.107895	0.0110788	0.0185901	0.0160727	0.927927	0.0545751	0.191101	0.022649	0.0200883	0.011877	0.0134735	0.0406975	0.146149	0.662903	1.92705	0.0370134	0.0450531	0.0917435	0.0668688
5203	0.0580549	12.1447	0.599226	0.648243	0.85232	0.85254	6	0.173815	0.0100687	0.673397	0.904704	0.0397438	0.00306989	0.00545762	0.102191	0.481187	0.0220105	0.175191	0.00902556	0.0051238	0.00355844	0.00380442	0.0115221	0.0800771	0.00704001	1.43456	0.0130058	0.0152241	3.66349	0.0222798
5204	-0.135886	12.134	3.4812	0.318491	0.630859	0.637678	9	0.271777	0.0670697	0.796028	0.174105	0.0993848	0.534806	0.0131001	0.122197	0.563652	0.0435046	0.014907	0.0136539	0.00917467	0.00611771	0.00891228	0.0222419	0.0878991	0.3877	2.74221	0.0220468	0.0268539	1.36769	0.0404136
5205	0.410484	12.1308	45.8456	0.000240643	0.00954251	0.00906413	7	0.216887	0.108763	0.450263	0.629268	0.034549	0.0361931	0.0374021	0.00666016	0.178113	0.0417925	0.634258	0.00764073	0.00456157	0.0032078	0.00378682	0.00978096	0.0696013	0.144749	0.718467	0.0103947	0.0140972	2.65512	1.76066
5206	0.17443	12.129	8.79008	0.200036	0.508494	0.516984	6	0.827666	0.160415	0.691792	0.34673	0.0878934	0.0236421	0.252295	0.0536522	0.321564	0.0436147	0.792446	0.0153677	0.0116896	0.00741373	0.00762407	0.0438201	0.11822	0.0113542	1.33862	0.0314395	0.029828	1.18919	0.0687806
5207	0.0391486	12.1419	0.972306	0.75967	0.909335	0.90895	1	0.0115531	0.0257559	0.913949	1.38564	0.0806557	0.741443	0.0170213	0.424493	0.845506	0.0389023	0.0214344	0.0194047	0.0132973	0.00891698	0.00984659	0.0305568	0.133071	0.46123	1.09827	0.0240969	0.0342914	0.0700488	1.00234
5208	0.235553	12.1595	7.2902	0.0947515	0.340093	0.345121	5	0.616487	0.0575716	1.04574	0.428955	0.0586522	0.0415923	0.00833203	0.210593	0.895013	0.0272733	0.0124268	0.0116205	0.00840958	0.00529654	0.00477974	0.0190898	0.085185	0.180605	3.49281	0.0163988	0.0234578	0.0476181	0.528595
5209	-0.0931874	12.1735	0.757846	0.384004	0.683863	0.686636	3	0.955625	0.0261597	0.776724	0.437334	0.075748	0.836976	0.0893467	0.00931624	0.830952	0.0340762	0.0164971	0.0153328	0.0114225	0.00774653	0.00710421	0.0308657	0.103204	0.277448	2.74239	0.0233662	0.0304068	0.0638124	0.0441796
5210	0.0441836	12.1424	0.453777	0.721974	0.890594	0.889397	1	0.0660626	0.0141537	0.875983	1.77668	0.064578	0.00899048	0.0632348	0.185252	0.882448	0.0353129	0.0762804	0.0134957	0.00929957	0.00628111	0.00600106	0.0220838	0.7234	0.211557	1.36235	0.0192496	0.0261149	0.055902	1.03555
5211	-0.0333087	12.1305	0.201319	0.751913	0.905767	0.90502	3	1.07293	0.194603	0.774482	0.0674064	0.0868679	0.347689	0.0118497	0.0116633	0.655518	0.0402313	1.14607	0.0182716	0.013634	0.00853219	0.00742698	0.0315142	0.119853	0.272269	1.50205	0.0279856	0.0346607	0.071828	0.0550395
5212	0.0533555	12.1304	1.25072	0.607519	0.831125	0.831253	1	0.0114782	0.02994	1.21602	1.34863	0.0719189	0.00592592	0.0119808	0.0164067	0.939856	0.0603803	0.39901	0.0193564	0.0102129	0.00701779	0.0112148	0.0383731	0.0961218	0.0140966	2.63989	0.0219484	0.0268135	0.0608009	0.410983
5213	0.156144	12.1366	4.91371	0.260512	0.57597	0.5851	10	0.022037	0.0415761	1.14733	1.45404	0.137389	0.0213087	0.0279064	0.0271231	1.23613	0.0778101	0.0405157	0.0345143	0.0270699	0.0192482	0.0197773	0.0663077	0.178652	1.53897	0.0778696	0.0498234	0.0698527	0.122203	0.0945918
5214	-0.114314	12.1383	2.21111	0.535784	0.786811	0.787593	3	1.36385	0.0471939	0.840527	0.016814	0.062615	0.119884	0.206571	0.00788266	1.00247	0.0357918	0.0164342	0.0122134	0.0102468	0.00655858	0.00629354	0.0216561	0.0914589	0.208454	2.98059	0.0199045	0.0254444	0.0537038	0.428769
5215	-0.135305	12.153	1.90444	0.428307	0.719475	0.721173	2	0.00881468	0.0206598	1.117	2.15751	0.0777439	0.00711735	0.0134942	0.943699	1.24999	0.041558	0.0185967	0.0191458	0.0116322	0.00786179	0.051541	0.0267953	0.112317	0.011322	1.51327	0.0247861	0.0312391	0.0646722	0.0448784
5216	0.118824	12.1324	3.38491	0.350944	0.656029	0.661126	2	0.0742827	0.020921	1.10942	0.871245	0.0678023	0.0152647	0.82857	0.0196812	1.34712	0.0327205	0.0139937	0.0129889	0.0129464	0.00719992	0.0384014	0.0241986	0.100826	0.00841055	2.60974	0.0215074	0.0263139	0.0574099	0.0402963
5217	-0.114082	12.128	3.34372	0.357266	0.661688	0.666446	9	1.11319	0.0723693	0.889632	0.167143	0.0682567	0.0130781	0.0083458	0.00775629	1.02137	0.0337507	0.237823	0.0130093	0.00902513	0.0062507	0.00477752	0.02294	0.114014	0.0111923	2.74075	0.0214494	0.0256463	0.77036	0.0452755
5218	0.106304	12.1297	3.07777	0.506003	0.768749	0.769114	3	0.729443	0.041793	0.745572	0.0194089	0.0640024	0.505934	0.0113245	0.0491331	0.661913	0.0294208	0.0133442	0.0117434	0.00991356	0.00692801	0.00683694	0.0223461	0.0944195	0.555457	3.35274	0.019776	0.0266079	0.0582727	0.48785
5219	-0.0467201	12.1271	0.324021	0.732129	0.895522	0.894291	10	0.0134619	0.0231714	1.05078	0.993905	0.100304	0.4659	0.458856	0.0164105	1.67522	0.046029	0.0235855	0.0213374	0.496245	0.0107591	0.0089216	0.0411431	0.131523	0.422214	1.13478	0.0320963	0.0410284	0.0850182	0.0587503
5220	0.645975	12.1405	79.7399	2.1671e-06	0.000351212	0.000321733	1	0.0073964	0.0192555	1.21517	0.734945	0.0676461	0.00538337	0.0116723	0.0108892	0.877324	0.0315838	0.0136155	0.0115929	0.00941668	0.00616254	0.00489007	0.0221071	0.0985919	0.00771189	3.34053	0.0186753	0.0237284	0.0548731	0.987967
5221	-0.250502	12.1565	6.39123	0.0161142	0.126989	0.126586	10	0.0191675	0.0430729	1.48216	0.734671	0.149437	0.0187095	0.0255431	0.500544	2.83876	0.0781812	0.0467581	0.0391744	0.035352	0.0226471	0.0178072	0.0617936	0.181292	0.0220666	0.030733	0.0567828	0.0713682	0.132265	0.106477
5222	0.135252	12.1225	5.42705	0.235947	0.551924	0.560986	1	0.00800113	0.0211066	0.923229	2.2102	0.094238	0.00729704	0.0139219	0.0158721	1.52669	0.0407492	0.0211095	0.0180873	0.0138	0.00899453	0.00738092	0.0301517	0.113497	0.167882	1.42617	0.026167	0.034574	0.0743364	0.762802
5223	0.117149	12.1315	3.34044	0.393945	0.692166	0.694374	6	0.763841	0.0814954	0.573832	0.158616	0.0391065	0.00790029	0.0346408	0.00463518	0.271267	0.0197477	0.0764741	0.0084411	0.00533147	0.00357175	0.00323766	0.0141326	0.0734925	0.006571	2.14104	0.0140532	0.0143812	2.95492	0.513144
5224	-0.17177	12.1319	6.00144	0.155922	0.444853	0.450414	10	0.0107144	0.0232936	1.29123	0.282078	0.0952955	0.1961	0.0151609	1.75083	1.63246	0.044882	0.0257192	0.018906	0.0223712	0.0108873	0.0109769	0.0344439	0.129459	0.0156842	1.51026	0.0309231	0.0398598	0.0807933	0.0620438
5225	0.00195946	12.1531	1.21838e-05	0.997215	0.999345	0.999277	4	0.0648107	0.0170015	1.39028	0.875749	0.0684612	0.0061227	0.0102786	0.286279	1.10699	0.0357731	0.0165049	0.0137546	0.0102747	0.00690156	0.00581564	0.0224765	0.0975437	0.00792437	3.6971	0.0210541	0.0271609	0.0590656	0.04047
5226	-0.0647543	12.1301	1.15535	0.640063	0.848536	0.848586	10	0.0125461	0.0258547	1.35526	1.04144	0.10316	0.902336	0.0157389	0.0150724	1.90003	0.0507685	0.0270998	0.0239516	0.0184802	0.0123959	0.013804	0.0385022	0.141067	0.0157463	1.27125	0.0338201	0.0544729	0.0882639	0.0674481
5227	0.162596	12.1411	5.06475	0.202638	0.511794	0.520395	1	0.00868042	0.0203966	1.16708	0.694028	0.0807205	0.290451	0.062508	0.293984	1.84782	0.0378192	0.020434	0.0147872	0.0128916	0.00769646	0.00899421	0.0268241	0.105816	0.370046	1.53318	0.0228475	0.0315155	0.550217	0.552139
5228	-0.0680242	12.1396	0.882553	0.635234	0.845579	0.845528	3	0.00644901	0.0170551	0.860905	0.758817	0.0727293	0.60978	0.00967122	0.393345	1.13304	0.034627	0.0185501	0.0160874	0.011994	0.00708781	0.00658728	0.023249	0.679055	0.398528	2.5892	0.0203943	0.0276429	0.0603356	0.0456556
5229	-0.144511	12.1472	3.44824	0.334876	0.644888	0.650092	6	0.326007	0.0102103	0.613465	0.668001	0.0452243	0.00334331	0.0866954	0.0499062	0.378416	0.0224728	0.363505	0.00826715	0.00608232	0.00412737	0.00422042	0.0156095	0.543483	0.00591165	1.02887	0.0168593	0.0173682	3.53982	0.0271804
5230	0.336175	12.1378	21.1023	0.00508362	0.0657643	0.0663789	6	0.0579511	0.0300224	0.477622	0.484396	0.0309426	0.00205753	0.00357645	0.00270597	0.138026	0.0169416	1.08641	0.00499823	0.00348766	0.00244978	0.00192122	0.00883616	0.0541782	0.0032739	0.928418	0.00774163	0.011412	3.66852	0.851919
5231	0.0483753	12.1321	0.732189	0.747992	0.904066	0.903398	3	0.0312027	0.0267717	0.79382	1.01497	0.077321	0.796909	0.152896	0.0431845	0.561164	0.0419007	0.0231321	0.0167426	0.0133259	0.00802081	0.0095023	0.0291932	0.108547	0.0126817	2.76842	0.0227995	0.0310705	0.0652367	0.559998
5232	0.420322	12.1495	26.642	0.00255168	0.0436302	0.0437544	7	0.0132251	0.00896644	0.778079	1.04539	0.0424621	0.00309036	0.025327	0.119182	0.485407	0.023673	0.00823078	0.00803479	0.00550494	0.00364909	0.00429199	0.014242	0.09132	0.00553107	2.30403	0.0107162	0.0153632	1.73231	0.983349
5233	-0.0461252	12.1487	0.288591	0.979772	0.999321	0.99912	2	0.010529	0.0206784	0.920205	2.15778	0.0820787	0.00750417	0.0142371	0.01323	1.14937	0.0419496	0.0217477	0.016949	0.0128494	0.0086157	0.00945356	0.0268683	0.116067	0.259516	2.49363	0.0278193	0.0356016	0.0750961	0.0495247
5234	0.629133	12.1292	111.355	2.38804e-07	7.41784e-05	7.23842e-05	7	0.0286596	0.574464	0.274754	0.186262	0.0320884	0.541678	0.135825	0.0262156	0.157448	0.12847	0.135304	0.00792086	0.0037001	0.00323921	0.00196544	0.00956453	0.299383	0.118326	0.862883	0.00682817	0.00954826	1.0767	3.32154
5235	0.132698	12.1258	6.0228	0.273214	0.585964	0.594391	1	0.00674746	0.0128527	0.752061	1.58098	0.0641811	0.00514298	0.00645754	0.0514963	1.1259	0.0277563	0.0136889	0.0116116	0.00904603	0.00630819	0.00559456	0.0235649	0.290155	0.0138385	1.9314	0.0181909	0.0249669	0.0523962	1.66167
5236	0.276551	12.1278	21.6293	0.0281327	0.175572	0.17591	2	0.160384	0.0148558	0.867269	1.22309	0.0636407	0.00699321	0.0152239	0.440172	0.696571	0.0302238	0.0135901	0.0125673	0.0101685	0.00583715	0.00515419	0.0203136	0.548268	0.00878208	3.31426	0.0185802	0.0248697	0.0556539	0.0359039
5237	-0.450603	12.1602	23.6189	0.000259189	0.0100117	0.00950269	10	0.0160464	0.0338467	1.38096	1.10676	0.126602	0.0151919	0.0212705	0.28558	2.88721	0.0654807	0.0370972	0.0330521	0.0261926	0.0166502	0.0135458	0.047734	0.16227	0.0184421	0.421831	0.0461754	0.0576474	0.112854	0.0892456
5238	-0.270433	12.1557	9.79131	0.051983	0.247458	0.248137	3	0.736605	0.027079	0.83955	1.2283	0.0730101	0.0144918	0.0101091	0.0139363	0.476495	0.0356373	0.0204722	0.0144803	0.0111757	0.00756642	0.00956234	0.0277341	0.105879	0.440265	2.90322	0.0236864	0.0290714	0.0631889	0.0447309
5239	0.245832	12.1315	14.0634	0.079795	0.310283	0.313636	5	1.17326	0.074286	0.554372	0.207645	0.0644335	0.41528	0.0957256	0.0333669	0.506812	0.0309801	0.018077	0.0129773	0.00969904	0.00646617	0.00726858	0.0273688	0.117512	0.642731	2.36889	0.0237872	0.0254343	0.0549604	0.869915
5240	-0.172381	12.1462	4.44656	0.206532	0.51796	0.526361	3	1.02155	0.0579309	1.17972	0.264356	0.0793849	0.00793151	0.0192357	0.0182048	1.07607	0.0406373	0.0246607	0.0166067	0.0140642	0.00865675	0.00672927	0.0345322	0.49104	0.0102826	2.78514	0.0276775	0.0337633	0.0695211	0.0516961
5241	0.249821	12.1394	9.89039	0.0328409	0.191273	0.19185	7	1.10568	0.108513	0.570249	0.0740331	0.0588988	0.685894	0.0105519	0.0149951	0.436129	0.028359	0.0145472	0.0117009	0.00845281	0.00639627	0.0119834	0.0248826	0.0916004	0.46071	2.32177	0.0198933	0.0254416	1.12243	0.08235
5242	0.0815702	12.1361	1.58796	0.545043	0.792476	0.792922	9	0.0524778	0.0104068	0.69841	1.09134	0.0454829	0.00691768	0.00608598	0.526815	0.6893	0.0216049	0.0121561	0.00945588	0.00637037	0.00441781	0.00757258	0.0131452	0.112632	0.0738937	2.03273	0.0135684	0.0185659	1.63525	0.691604
5243	-0.23346	12.1522	7.52967	0.07299	0.297833	0.301167	3	0.755357	0.0633283	1.06721	0.344236	0.0710721	0.740095	0.0140995	0.213625	0.770937	0.036159	0.0185087	0.0144644	0.0117704	0.00799396	0.00849769	0.0282063	0.105265	0.0109997	3.08145	0.0311848	0.031458	0.064638	0.0436579
5244	0.012557	12.1384	0.00883203	0.937362	0.990948	0.989129	6	0.849743	0.0416417	0.442914	0.313311	0.0522474	0.33795	0.00695064	0.00684866	0.407001	0.0259466	0.0168274	0.0103088	0.00713499	0.00495699	0.00602545	0.0181138	0.0829569	0.257275	1.48707	0.0204992	0.020419	3.01321	0.0315011
5245	0.199828	12.1362	8.88978	0.123665	0.39258	0.39623	3	0.135488	0.0198496	0.828795	0.935375	0.0691443	0.800961	0.55983	0.124206	0.66859	0.0334042	0.0149787	0.012163	0.0100061	0.00679024	0.0113026	0.0247037	0.0999127	0.569731	2.3507	0.0223463	0.0275602	0.0553663	0.0517058
5246	-0.126788	12.1413	3.089	0.403666	0.700219	0.702907	2	0.137528	0.0239275	1.09917	1.04835	0.0829179	0.00763879	0.0113326	1.09996	1.06608	0.0372421	0.293832	0.016148	0.0129752	0.00825998	0.00743625	0.0298883	0.111679	0.287048	2.01816	0.0252235	0.0325592	0.0696284	0.0478106
5247	0.172254	12.1428	6.31272	0.230024	0.546297	0.555677	1	0.0088051	0.0215653	1.2724	1.06461	0.086662	0.0611164	0.0125427	0.126065	2.1437	0.0391434	0.0210036	0.0171182	0.0145145	0.00868179	0.00800203	0.026686	0.115171	0.350927	1.51464	0.0250182	0.0354535	0.0731469	0.613992
5248	0.0131986	12.1404	0.0336026	0.936818	0.990948	0.989129	4	0.00800453	0.0170093	1.09968	0.288514	0.0701622	0.644785	0.0113492	0.564942	1.34506	0.033975	0.0148077	0.0136512	0.0121308	0.00722462	0.00586686	0.0256583	0.102737	0.136303	3.19272	0.0227785	0.0295844	0.0614403	0.0448964
5249	-0.0551611	12.1369	0.874843	0.825697	0.942227	0.941413	1	0.00829991	0.0172958	0.897435	1.89037	0.0678268	0.00647652	0.00958491	0.682772	1.00293	0.0304891	0.0142013	0.0130132	0.00969405	0.00647624	0.00572579	0.0231309	0.0972937	0.00982799	1.90009	0.0189088	0.0265917	0.0569512	0.919844
5250	-0.0307597	12.131	0.173024	0.747611	0.903791	0.903204	5	0.60972	0.0629116	0.752525	0.192756	0.0556978	0.186538	0.0686613	0.328511	0.83478	0.0273872	0.0131345	0.0102285	0.00810865	0.00534227	0.00522999	0.0217741	0.794404	0.13345	2.00942	0.0164041	0.0219472	0.0463517	1.69662
5251	-0.166522	12.1326	6.00583	0.225506	0.541339	0.550178	10	0.00814022	0.0196452	0.934315	1.65818	0.0779341	0.46821	0.0112429	0.817619	1.09997	0.0372512	0.0825241	0.0162557	0.0127323	0.00819593	0.00756351	0.0283435	0.114284	0.0215641	1.82384	0.024882	0.181861	0.0666103	0.0465859
5252	0.149333	12.1274	5.89055	0.236034	0.551956	0.561013	9	0.710501	0.0724833	0.494445	0.858106	0.0507603	0.160165	0.0508452	0.00691607	0.345262	0.0338649	0.0607349	0.0136632	0.0080436	0.00534041	0.00873	0.0221462	0.0863293	0.20873	2.2229	0.017958	0.0211325	2.05203	0.0327687
5253	0.221586	12.1402	9.37309	0.0950729	0.340709	0.34571	7	0.0149093	0.00987181	0.587968	0.970972	0.0412679	0.00533552	0.007025	0.014344	0.189195	0.0244083	0.0948432	0.00743477	0.00505841	0.00383402	0.00452787	0.0123336	0.0745045	0.10435	1.19816	0.0107672	0.0163506	2.82647	1.47218
5254	-0.176947	12.1382	5.69761	0.227416	0.543568	0.552301	2	0.0108811	0.034061	1.1698	0.607267	0.084643	0.268637	0.0298543	1.0368	0.678999	0.0444961	0.135196	0.0176744	0.0153505	0.0097036	0.00905292	0.0354017	0.124061	0.587916	2.23317	0.0276001	0.0384806	0.076054	0.0557458
5255	0.000474253	12.1626	0.000502664	0.983178	0.999321	0.999215	1	0.0866374	0.0259254	0.959123	0.310208	0.0634221	0.00645328	0.0106941	0.779513	1.02904	0.0291194	0.0127715	0.0128952	0.0114072	0.00594321	0.00523158	0.0192821	0.0910373	0.00744917	3.00148	0.018192	0.023369	0.0549506	1.0547
5256	0.105541	12.132	3.24673	0.366881	0.669488	0.672502	6	0.300183	0.00703321	0.485055	0.159684	0.0319851	0.0044353	0.00662535	0.00666347	0.184247	0.0171641	0.00885123	0.00794968	0.00404529	0.0029967	0.00271734	0.0141217	0.0614429	0.00473404	2.34514	0.0103166	0.0138688	4.11848	0.0223789
5257	0.0589536	12.1519	0.568892	0.715021	0.886788	0.886191	9	0.352696	0.0624488	0.758503	0.17312	0.0442722	0.172311	0.0157843	0.123523	0.614649	0.0256578	0.00935726	0.00853968	0.00631496	0.00462536	0.0055179	0.0144191	0.603237	0.0351426	2.89449	0.0157929	0.0162168	1.11384	0.647631
5258	0.264517	12.1475	10.9331	0.0564266	0.257363	0.259053	1	0.122716	0.0223323	1.18394	0.52933	0.0773339	0.00605294	0.00909438	0.0179311	1.13003	0.0336265	0.0154801	0.0124307	0.0107973	0.00667732	0.00549598	0.0244913	0.0995584	0.0087899	3.05003	0.02022	0.0263573	0.0579007	1.247
5259	0.38315	12.1272	41.4779	0.00202692	0.0374955	0.0375937	1	0.00642884	0.013571	0.75973	1.73244	0.0604157	0.00508877	0.00919568	0.194489	0.942979	0.0339302	0.0158743	0.0116795	0.00883104	0.00549479	0.00716979	0.0212211	0.0851105	0.00835621	1.51612	0.0170367	0.0260416	0.0603408	2.05726
5260	0.00471343	12.1415	0.00148832	0.969226	0.999321	0.998284	3	0.269366	0.0586783	1.4979	0.810559	0.135901	0.0145909	0.0269709	0.0297489	0.550931	0.0793551	0.0394618	0.0329984	0.0256178	0.0164201	0.0215898	0.0548839	0.169233	0.543431	1.77282	0.047066	0.0610406	0.118511	0.0849717
5261	0.0758077	12.1639	0.687566	0.5526	0.797914	0.798865	2	0.533151	0.064815	0.948438	0.958674	0.0796878	0.0144436	0.0268423	0.0153379	0.581954	0.0404525	0.0276149	0.0143042	0.0121893	0.00746171	0.00803846	0.0288677	0.123274	0.0163502	3.23188	0.0237794	0.0302431	0.0718752	0.048753
5262	-0.0867649	12.1435	1.23264	0.534171	0.785797	0.786679	1	0.0108006	0.0179997	0.986119	0.774527	0.0894566	0.0107464	0.0139839	0.0137639	1.51943	0.0406727	0.0215128	0.0152355	0.0138447	0.00751581	0.00597708	0.0253617	0.847495	0.24204	2.06197	0.0249513	0.0296549	0.062591	0.597934
5263	0.0996046	12.1256	5.26991	0.373003	0.675782	0.67789	1	0.00658089	0.0231041	1.10985	1.42155	0.0587599	0.00458075	0.00972189	0.00997633	1.30193	0.0284572	0.013976	0.0158995	0.00832778	0.00555949	0.0381836	0.0182946	0.0864147	0.00798057	2.44634	0.0170224	0.0265751	0.0500268	1.16764
5264	-0.115539	12.1426	2.05169	0.490327	0.759434	0.760321	4	0.120151	0.0167666	0.926056	1.18116	0.0771487	0.00792801	0.016623	0.559495	1.49499	0.0355129	0.0191177	0.0161888	0.0122712	0.00810913	0.00609759	0.0257029	0.108887	0.10101	2.76667	0.0237758	0.166391	0.0651249	0.0463535
5265	0.207271	12.147	6.28804	0.130993	0.405883	0.410087	7	0.42463	0.0436129	0.871037	0.148787	0.0478354	0.29459	0.0705706	0.384177	0.826157	0.0233153	0.00889673	0.00812014	0.00681328	0.00475518	0.00442433	0.0161408	0.0733059	0.00708546	3.20196	0.0136053	0.0208263	0.668347	0.680452
5266	0.182035	12.1539	4.69932	0.209142	0.521272	0.529831	1	0.102962	0.0291095	0.956553	0.589438	0.0668141	0.234191	0.0331447	0.0321951	1.23221	0.0324197	0.014495	0.0109586	0.00910125	0.00610285	0.00563697	0.0218244	0.0901723	0.345673	2.71526	0.0186762	0.0311854	0.0513698	1.14864
5267	-0.305251	12.1591	11.4719	0.0217576	0.149155	0.149436	11	0.352108	0.0257462	0.819807	0.282787	0.0787403	0.523819	0.0116471	0.568442	0.875013	0.0382734	0.0196196	0.0162564	0.0132783	0.00771903	0.0127694	0.029617	0.1171	0.475055	1.91353	0.0265199	0.953765	0.0723858	0.0510337
5268	0.10775	12.1532	1.4075	0.383282	0.683524	0.686122	9	0.592307	0.0169973	0.897972	0.58118	0.0559495	0.00654374	0.0103207	0.0140491	0.694079	0.0307189	0.0149308	0.011565	0.00843086	0.00545607	0.05384	0.0205705	0.0902018	0.298426	2.7678	0.018898	0.0217457	1.38878	0.0354796
5269	0.0761175	12.1425	1.23444	0.694367	0.874873	0.874704	8	0.00845128	0.0204226	1.08696	0.354088	0.0661224	0.00747569	0.0114065	0.017602	1.41788	0.0343459	0.0186303	0.0142165	0.0159442	0.00661916	0.0057447	0.0227385	0.105081	0.00870893	1.4996	0.0196076	0.0270061	0.0564802	2.58778
5270	-0.091458	12.1238	2.6923	0.482336	0.754757	0.756096	2	0.0759445	0.0140275	0.795895	1.44615	0.06593	0.00544605	0.0635943	0.521298	0.986581	0.060854	0.0175937	0.0156974	0.0101953	0.00662114	0.00627183	0.0211633	0.0962669	0.317216	3.27001	0.0201816	0.0267242	0.0563428	0.0406281
5271	0.259443	12.1329	15.0756	0.0368949	0.204742	0.205458	6	0.483639	0.0229195	0.618771	0.765615	0.0555725	0.00413112	0.246394	0.027926	0.120576	0.0376962	0.356019	0.00879113	0.00613552	0.00441361	0.00428739	0.0159254	0.6662	0.00963051	1.54936	0.0178619	0.0203943	2.15664	0.0369718
5272	0.0543998	12.1553	0.417418	0.683953	0.869372	0.869542	1	0.00672574	0.0157484	1.0632	1.05289	0.0598162	0.213692	0.105534	0.331925	0.785712	0.0309087	0.0142345	0.0118044	0.00939419	0.00548187	0.00568386	0.0215357	0.0901561	0.338326	2.39727	0.0180147	0.0280564	0.0498453	1.1198
5273	0.291434	12.1331	19.6738	0.0256838	0.165402	0.165893	2	0.0200677	0.0305255	1.1696	0.592543	0.0870161	0.355487	0.811159	0.0242328	1.41111	0.0542277	0.0296473	0.015203	0.0148538	0.00868109	0.0137216	0.0479007	0.129905	0.0196138	1.62371	0.0277023	0.0336637	0.0716999	0.583528
5274	-0.20074	12.1423	5.7527	0.172051	0.471561	0.477792	11	0.0126922	0.0166247	0.924631	1.75421	0.0706747	0.0183119	0.0924572	0.133551	0.748885	0.0360123	0.0181051	0.0144322	0.0104995	0.00712964	0.00790176	0.0255126	0.105856	0.47662	1.26817	0.0217914	0.822286	0.0631806	0.891713
5275	-0.140864	12.1466	2.75878	0.292848	0.609146	0.617488	1	0.00803198	0.0173093	0.804694	1.20429	0.0737571	0.520082	0.0830258	0.420187	0.967974	0.0327505	0.0196271	0.014413	0.0113813	0.0073402	0.00656131	0.0238624	0.637927	0.461097	1.27153	0.0208875	0.0299283	0.0610088	0.930573
5276	0.0476355	12.1503	0.249688	0.760757	0.910085	0.90968	3	0.205383	0.0309669	0.731414	0.388567	0.0871523	1.59773	0.0923103	0.277105	0.652325	0.0417649	0.0198334	0.0171064	0.0147534	0.00959689	0.131247	0.0349966	0.121021	0.288231	2.14356	0.0287908	0.0381195	0.0769218	0.0556399
5277	0.0762446	12.1453	1.0391	0.584655	0.819153	0.819313	3	0.810577	0.0351945	0.851693	0.651148	0.0665127	0.00856544	0.0104099	0.0159589	0.49345	0.033136	0.0153939	0.0125001	0.00952477	0.00685774	0.008256	0.0228881	0.0929841	0.0178685	4.0269	0.0238683	0.0268027	0.0650694	0.0417385
5278	-0.143709	12.1496	3.3949	0.320931	0.632864	0.639294	3	1.20947	0.0546645	0.896782	0.774782	0.0637132	0.00812101	0.0469451	0.0110802	0.702014	0.0274274	0.0147209	0.0127004	0.0153194	0.00630114	0.00525039	0.0228785	0.0935246	0.00734116	2.19052	0.812248	0.0242453	0.0563785	0.0698212
5279	0.00198117	12.1382	0.00125414	0.97175	0.999321	0.998284	5	0.550902	0.0883886	0.72475	0.196773	0.0658459	0.267759	0.0582448	0.0118629	0.653966	0.0312378	0.0145919	0.0149115	0.0100521	0.00621928	0.00717892	0.0266316	0.0923415	0.3713	2.23909	0.760664	0.0240945	0.0536843	1.11449
5280	0.389655	12.1414	27.5322	0.00356074	0.0537354	0.0537992	7	0.00616984	0.0118796	0.941964	0.793264	0.0466848	0.00431165	0.00683817	0.119475	1.14172	0.0259256	0.0130869	0.010268	0.0077996	0.0040875	0.00441119	0.0149276	0.0796563	0.00531099	2.42038	0.0133903	0.0175236	1.33552	0.756413
5281	-0.205992	12.1356	8.35342	0.113161	0.37611	0.381582	4	0.0454429	0.0198948	1.19622	0.308441	0.0731152	0.00652085	0.0105866	0.549384	1.54245	0.0312989	0.015589	0.0142104	0.0113595	0.00709044	0.00504338	0.0216365	0.599769	0.00882551	3.20913	0.0201675	0.027726	0.0599087	0.0482283
5282	-0.0161537	12.137	0.0620417	0.995064	0.999321	0.999254	3	0.860799	0.0245629	1.22912	0.236586	0.0854295	0.0123676	0.0544389	0.571896	1.46599	0.042636	0.0235159	0.017607	0.018226	0.00800671	0.00761176	0.0275433	0.105712	0.0122315	1.94088	0.0271657	0.0330135	0.0654066	0.561256
5283	0.179408	12.1371	8.01899	0.157058	0.446727	0.452612	1	0.00654456	0.0151194	1.13825	1.17644	0.0643186	0.00654157	0.00816301	0.653143	0.577328	0.0326778	0.0138945	0.0123495	0.0102371	0.00672862	0.00553374	0.0214794	0.0976496	0.010267	2.62123	0.0207455	0.0268397	0.0578652	1.00175
5284	0.0442624	12.1297	0.492099	0.742616	0.901132	0.900481	1	0.01499	0.0344216	0.942221	0.673591	0.0802357	0.00834017	0.0114065	0.155406	1.11437	0.0427071	0.608932	0.0195686	0.0117615	0.0066675	0.00695584	0.0324014	0.118326	0.0162874	0.779523	0.0220704	0.0277559	0.0662809	2.23903
5285	0.159359	12.1511	3.66345	0.268881	0.582705	0.591251	1	0.0492007	0.0330302	0.894674	0.882568	0.0529987	0.00514037	0.00777581	0.526976	0.78789	0.02934	0.0131446	0.0115461	0.00852807	0.00491495	0.00501739	0.0173388	0.078783	0.0861727	2.94817	0.0150482	0.0206279	0.0464612	1.36652
5286	0.0777578	12.162	0.830403	0.622279	0.839996	0.840823	4	0.0981894	0.0192472	1.38904	0.835667	0.0751371	0.00626425	0.00891489	0.524059	1.68344	0.0343291	0.0194996	0.0150911	0.0121067	0.00697126	0.00578101	0.0235164	0.101209	0.0113107	2.76277	0.0208792	0.0303761	0.0602589	0.0414703
5287	-0.0292758	12.1438	0.0395021	0.842457	0.950729	0.950186	1	0.00716982	0.0154411	0.814001	0.869109	0.085891	0.0102461	0.0110227	0.357122	0.793493	0.02571	0.0106625	0.0087315	0.00639436	0.00427522	0.00620142	0.0168031	0.0715371	0.223558	1.99673	0.0131955	0.0183855	0.062919	2.26177
5288	0.0835873	12.1421	1.54866	0.603332	0.828637	0.828592	4	0.00935782	0.0208195	1.45573	0.977002	0.083163	0.112185	0.0125647	0.0131731	1.10212	0.0436225	0.0196656	0.015916	0.0134944	0.00909218	0.0107053	0.0307153	0.115948	0.432055	2.80401	0.0264862	0.0364903	0.0738833	0.052251
5289	0.110144	12.1443	2.415	0.402228	0.699521	0.702432	3	1.38321	0.0728785	0.848628	0.684821	0.0774817	0.0194042	0.0271686	0.0128129	0.54424	0.0435822	0.0202467	0.0174227	0.481683	0.00773243	0.0187284	0.0368642	0.120878	0.0123605	2.52304	0.0286511	0.0313917	0.0590451	0.0455428
5290	-0.0677736	12.1586	0.573728	0.709656	0.883662	0.883231	2	0.00728432	0.016572	0.958742	1.5345	0.0702536	0.00640238	0.0269986	0.753999	1.31638	0.0307305	0.0162135	0.0152588	0.0115727	0.00680695	0.00677019	0.0229275	0.101546	0.00855364	2.61816	0.0213475	0.0274698	0.0618572	0.0432269
5291	-0.212581	12.168	4.54352	0.0889993	0.330753	0.334763	1	0.00672709	0.0189219	1.08946	0.402443	0.0665766	0.00773289	0.0112271	0.697303	1.65482	0.032705	0.0154989	0.0138352	0.0111124	0.00655434	0.00546368	0.0222159	0.102354	0.00824503	2.22623	0.0204916	0.0268136	0.0570188	1.22552
5292	0.0170794	12.1658	0.0406046	0.937547	0.990948	0.989129	3	1.28258	0.0252357	0.782439	0.664503	0.0794903	0.113556	0.0108114	0.0110401	0.981536	0.0384532	0.0174791	0.0152638	0.0127523	0.00852642	0.00652395	0.0266924	0.113186	0.187151	2.90302	0.0256211	0.0325173	0.068383	0.0473108
5293	-0.0410646	12.128	0.279837	0.706766	0.882367	0.882116	6	0.0429797	0.00646794	0.486436	0.260577	0.0386959	0.00462127	0.0153473	0.0795912	0.241857	0.0145282	0.0123866	0.00556954	0.00391191	0.00299736	0.00261791	0.00930449	0.423576	0.00754988	1.71066	0.00950848	0.0117712	4.65675	0.022364
5294	-0.0988144	12.1475	1.31117	0.442601	0.729247	0.730413	9	0.149725	0.0233185	1.14222	0.382812	0.0726115	0.299742	0.0312287	0.240617	1.50714	0.033802	0.0184876	0.0132398	0.0121269	0.00760037	0.0106624	0.0265075	0.102275	0.45103	2.1482	0.0220538	0.0301768	0.741239	0.0442969
5295	0.36158	12.147	21.6531	0.0100707	0.0981398	0.0983753	7	0.00854611	0.0175634	0.82414	1.28738	0.0572176	0.0901324	0.00790074	0.0844428	0.665429	0.0328315	0.0664978	0.0112819	0.00782387	0.00522893	0.0239078	0.0183844	0.403797	0.218143	2.0651	0.015539	0.0250906	0.795572	0.763598
5296	0.0254376	12.1486	0.169948	0.971522	0.999321	0.998284	2	0.0348738	0.0197156	0.894456	0.430942	0.0705652	0.408275	0.00894517	0.30354	0.883916	0.0338524	0.0163453	0.0136979	0.0107945	0.00698772	0.0163128	0.0232868	0.978145	0.213111	2.99223	0.0214136	0.0268863	0.0611539	0.0409844
5297	0.0917036	12.1384	2.43233	0.515919	0.773304	0.774701	1	0.00662595	0.0173352	1.04206	0.884629	0.0734707	0.00759137	0.00950551	0.842736	1.25771	0.0329598	0.0157086	0.0144294	0.0120662	0.00754008	0.00592476	0.0255252	0.188463	0.252701	1.14805	0.0220791	0.0296159	0.0620385	1.7728
5298	-0.101456	12.1303	2.56649	0.402887	0.699669	0.702432	1	0.14243	0.0214354	1.17694	0.186917	0.0799442	0.407091	0.00897395	0.309353	1.51416	0.0318955	0.0168497	0.0143985	0.0124469	0.00721418	0.00665322	0.0255655	0.491875	0.0201043	2.23271	0.021396	0.0376947	0.0669915	0.618476
5299	-0.0878615	12.1247	1.76269	0.438384	0.725323	0.726758	3	0.880653	0.126269	0.904704	0.0177719	0.0864047	0.0120995	0.162357	0.0217484	0.996479	0.0373702	0.0202651	0.0173772	0.0149123	0.00893271	0.00719955	0.128155	0.118376	0.0169689	2.23213	0.947791	0.0308327	0.0734417	0.0485821
5300	0.09216	12.1325	2.20154	0.286473	0.602013	0.61007	10	0.233132	0.0265619	1.13324	2.0361	0.107656	0.0133554	0.419834	0.0233101	0.99447	0.0567328	0.198037	0.0269654	0.018626	0.0125805	0.0174688	0.0417704	0.142765	0.960661	0.546596	0.0375507	0.0486902	0.0972523	0.0694673
5301	0.386758	12.1371	30.4308	0.00429326	0.0600492	0.0600809	8	0.0779905	0.0814038	0.719612	0.115664	0.0747885	0.737245	0.0190811	0.136066	0.900345	0.0289998	0.0162033	0.0121169	0.0104959	0.00679419	0.00831915	0.0249004	0.0959008	0.123493	1.68799	0.0201044	0.0266726	0.0561862	2.7148
5302	0.0395949	12.128	0.44204	0.759341	0.909088	0.908667	7	0.0746511	0.0646572	0.567151	0.562748	0.0413981	0.078279	0.0840203	0.00646167	0.16939	0.025817	0.681092	0.006399	0.00525673	0.00346872	0.00388081	0.0208726	0.0870961	0.068617	1.4142	0.0119701	0.014729	2.22782	1.14972
5303	0.0788808	12.1413	1.82438	0.825982	0.942385	0.941632	4	0.0152585	0.0277359	0.995976	0.532345	0.0872326	0.00830087	0.0125613	0.533749	1.22821	0.0406154	0.0194115	0.0188123	0.413346	0.00849003	0.00808637	0.0290226	0.114388	0.0125775	3.1775	0.0249752	0.0305065	0.0745658	0.0539397
5304	-0.0585486	12.1322	0.888723	0.64096	0.848767	0.848674	3	0.799332	0.0919702	0.830197	0.294385	0.0776705	0.212232	0.0578996	0.68285	0.77307	0.034851	0.0172888	0.0148679	0.0124657	0.00755321	0.0489725	0.0245569	0.104609	0.0981948	2.48432	0.0250501	0.663408	0.0627867	0.0414329
5305	-0.051346	12.124	0.475138	0.673775	0.865095	0.865347	1	0.047652	0.0232009	0.684488	0.887964	0.0728186	0.232465	0.0583902	0.753786	0.537032	0.0291146	0.106959	0.0114559	0.00945359	0.00643425	0.00561701	0.0240436	0.0917069	0.230999	2.04778	0.0192376	0.0289253	0.0812746	1.66389
5306	-0.479493	12.1315	59.3036	0.000186388	0.00812585	0.00764165	3	0.0382376	0.0447358	0.761676	0.201645	0.0725044	0.90023	0.0612217	0.450532	1.28456	0.0328782	0.0171146	0.0158546	0.0120842	0.00740657	0.00659119	0.0276703	0.651376	0.278541	2.56087	0.021685	0.0295413	0.0651062	0.043646
5307	-0.093398	12.1481	1.77309	0.466132	0.741732	0.743063	3	0.766571	0.0276304	1.14621	0.970648	0.0960689	0.00992582	0.0173117	0.0126552	0.967334	0.0434818	0.0496477	0.0180345	0.014343	0.00940646	0.0155054	0.0327353	0.122642	0.0165221	1.74739	0.666556	0.0374785	0.0789375	0.0552196
5308	-0.160736	12.1267	6.42137	0.237459	0.553542	0.562393	10	0.0104932	0.0194334	0.968877	0.736631	0.0864384	0.563973	0.0135295	0.743501	2.18655	0.0403888	0.0199305	0.0174551	0.0153824	0.00939501	0.00896333	0.032252	0.119215	0.59369	1.14164	0.0269967	0.0355462	0.0767014	0.0541128
5309	0.0864483	12.1363	1.53835	0.503865	0.767777	0.768229	7	0.233365	0.0209462	0.747471	0.771808	0.0451365	0.00554744	0.00913519	0.052401	0.585799	0.0230832	0.0108849	0.00838503	0.00597533	0.00403781	0.0571261	0.0162356	0.0669183	0.0101975	2.76815	0.0127205	0.0209534	1.21275	0.801557
5310	-0.0449003	12.1309	0.576722	0.750705	0.905366	0.904803	1	0.00730577	0.0172344	1.45947	0.644976	0.0740604	0.00692137	0.0106832	0.976445	1.36808	0.0371515	0.0173996	0.0137318	0.0116109	0.00796942	0.00677725	0.0250666	0.104939	0.00792493	1.97089	0.02234	0.0296857	0.0632751	0.811275
5311	-0.338367	12.1502	16.8737	0.0178795	0.134232	0.134067	1	0.112039	0.017163	1.06968	0.387376	0.0734769	0.447233	0.00872783	0.768929	1.47406	0.0334004	0.0155677	0.013826	0.0118486	0.00706757	0.00603897	0.0239023	0.471663	0.261548	2.10466	0.0224194	0.0307623	0.0602412	0.489693
5312	-0.0476174	12.15	0.190953	0.662125	0.861457	0.861985	10	0.0103043	0.0225778	0.962258	1.08228	0.0930468	0.735663	0.0135301	0.52427	1.22302	0.0385532	0.0234029	0.0162214	0.0132001	0.00835191	0.0232964	0.0301984	0.712779	0.513195	1.26296	0.0261979	0.0345014	0.0694093	0.0487719
5313	-0.0406759	12.1415	0.298394	0.783004	0.919232	0.919117	1	0.0096367	0.0164386	0.907593	0.909205	0.0540374	0.00420225	0.0530559	0.188252	1.20625	0.0275737	0.0117484	0.0111976	0.00839769	0.00498115	0.00527673	0.017576	0.0775739	0.00557146	2.60721	0.016117	0.0204057	0.04675	1.72324
5314	-0.103091	12.1418	1.84738	0.397273	0.694575	0.697202	5	1.23932	0.153662	0.57838	0.381999	0.0752505	0.598556	0.0205392	0.00942724	0.407035	0.0330173	0.0201503	0.0174095	0.011701	0.00707116	0.0086849	0.135667	0.100807	0.388491	1.88975	0.0238267	0.0282656	0.0615281	0.744824
5315	0.0945179	12.1419	1.45691	0.42639	0.718218	0.72006	10	0.00770745	0.0173839	1.06666	1.5603	0.0754161	0.00663803	0.00930067	0.121972	1.53199	0.0363771	0.0159519	0.0147534	0.0129711	0.0070666	0.00666802	0.0263515	0.494592	0.0562782	1.81834	0.0213225	0.0279767	0.0591574	0.804974
5316	0.54458	12.1449	49.7875	7.84964e-05	0.00430287	0.00393006	8	0.0922131	0.0226541	0.830758	0.223426	0.0855937	0.548805	0.0207479	0.115101	0.810633	0.0429834	0.022767	0.0154818	0.0127721	0.00783202	0.0132126	0.0282713	0.113048	0.355527	1.11663	0.0239339	0.0311797	0.0658802	2.76173
5317	-0.103318	12.1291	2.56853	0.431266	0.720226	0.722235	9	0.00603137	0.0161049	1.19319	1.05499	0.0668203	0.00597038	0.00809579	0.986691	1.04448	0.0328355	0.0142282	0.0126646	0.0106546	0.00688218	0.00525103	0.0220804	0.0981724	0.0150921	2.46517	0.0200914	0.0272057	0.546137	0.05073
5318	0.25766	12.1373	15.8579	0.0428283	0.221889	0.223477	1	0.0771998	0.0179359	1.04237	1.02823	0.0672127	0.00572656	0.00855273	0.324044	1.01468	0.035718	0.0158294	0.0131832	0.334266	0.00637725	0.0390128	0.0217523	0.0916914	0.00887427	2.68805	0.0185194	0.0237254	0.0536731	0.823517
5319	0.177958	12.123	11.4248	0.140249	0.419905	0.424672	1	0.0725845	0.0695511	1.23933	0.538859	0.074045	0.0250744	0.00969259	0.289176	1.13966	0.0357289	0.0183723	0.0145179	0.0113686	0.00768102	0.00882589	0.0250323	0.103892	0.185561	2.24149	0.0222838	0.508864	0.0649015	0.995929
5320	0.329786	12.1522	15.907	0.0185218	0.136984	0.137041	5	0.711104	0.0968664	0.890337	0.00834994	0.0606913	0.12068	0.0105935	0.0112199	1.00883	0.0263279	0.0128631	0.0121394	0.00912858	0.00576563	0.00472787	0.0188483	0.0958956	0.00893541	3.73396	0.0190595	0.0235883	0.0482169	0.676749
5321	0.0112196	12.1323	0.016478	0.897859	0.977302	0.975652	1	0.0978714	0.01498	1.19198	0.664255	0.0591849	0.00636118	0.00777102	0.777399	1.03164	0.0296938	0.0130869	0.0121772	0.00944092	0.00554533	0.00586782	0.0186459	0.0834394	0.00683768	3.07227	0.017332	0.0229264	0.0508611	0.66108
5322	0.112793	12.1288	2.46839	0.26596	0.580089	0.588755	4	0.327411	0.0173653	1.24853	0.218466	0.0542823	0.0120435	0.00623538	0.74567	1.37768	0.0257997	0.0150502	0.0101617	0.012666	0.0053709	0.004184	0.0211576	0.0817886	0.00554169	3.1215	0.0157762	0.0216966	0.0484758	0.497203
5323	0.161617	12.1545	3.50929	0.214274	0.526725	0.53571	1	0.00669922	0.0142189	1.04914	1.5064	0.0673269	0.00495565	0.00819593	0.0192956	1.10409	0.0313268	0.0137908	0.01393	0.0093395	0.00628073	0.00623764	0.0201946	0.0926301	0.00703641	2.1328	0.018417	0.0241043	0.0562609	1.35603
5324	0.0260546	12.1358	0.23875	0.821006	0.940185	0.939654	1	0.0359374	0.0164384	1.08321	0.646059	0.061879	0.00779504	0.0116521	0.0218723	0.923075	0.0340475	0.0174772	0.0133209	0.0105328	0.00590428	0.00622698	0.0239081	0.612397	0.00766166	3.01983	0.0187279	0.0233525	0.0576182	0.865996
5325	-0.143138	12.1348	0.87896	0.348487	0.655023	0.660241	10	0.0259764	0.0542489	2.16522	0.0249572	0.172644	0.0250969	0.0348669	0.0308508	2.50952	0.104522	0.0561825	0.052336	0.0456815	0.0326874	0.0226035	0.0767219	0.205752	0.0289711	0.0513353	0.0740421	0.0911472	0.153034	0.126642
5326	-0.0186817	12.1242	0.0502113	0.936432	0.990948	0.989129	6	0.259253	0.00510726	0.374155	0.168057	0.0277336	0.0878255	0.043737	0.0833697	0.0898153	0.0144291	0.0718647	0.00596693	0.0033374	0.00254117	0.00228118	0.0114035	0.0574453	0.0343459	1.41897	0.00843393	0.0979972	5.18548	0.0207257
5327	0.270318	12.1403	10.764	0.0240635	0.158907	0.159356	9	0.00864385	0.0181894	0.961162	1.97396	0.0798803	0.00667835	0.030248	0.0257528	0.997269	0.0423375	0.316006	0.0167447	0.012776	0.00862213	0.00709177	0.0267285	0.115428	0.214999	0.690627	0.0261106	0.0346146	1.51261	0.0505406
5328	-0.231721	12.1402	9.47218	0.0783301	0.308043	0.31135	9	0.35609	0.0515064	0.822441	0.118594	0.0567933	0.83734	0.0675897	0.0754724	0.456135	0.0288847	0.0119204	0.0123614	0.00830337	0.00568496	0.0078428	0.0183267	0.101332	0.178261	2.99654	0.0182553	0.0217428	0.944439	0.0359173
5329	0.00300819	12.1297	5.79358e-05	0.993927	0.999321	0.999254	4	0.0777365	0.0250367	1.60157	0.742945	0.0871451	0.0709905	0.106625	0.0827072	1.72337	0.0435896	0.0259871	0.0201072	0.014591	0.00971439	0.200636	0.0308105	0.12395	0.00977563	2.31281	0.0275516	0.0362759	0.0767926	0.052999
5330	-0.239767	12.1284	15.733	0.0663689	0.282248	0.284633	5	0.951773	0.0644695	1.04574	0.00978229	0.0717829	0.0083865	0.00812953	0.011049	1.27058	0.0323117	0.0151442	0.0145533	0.0115208	0.00734121	0.00575572	0.0240745	0.101418	0.00766951	3.14283	0.02196	0.0277914	0.0602822	0.828841
5331	0.180718	12.1468	5.48369	0.165734	0.461847	0.467137	9	1.04716	0.0662789	0.765365	0.663563	0.0508334	0.00600471	0.070335	0.0074829	0.271002	0.0320102	0.0149905	0.0103209	0.0073851	0.00491715	0.00524363	0.0202553	0.363628	0.00998599	2.45102	0.0212841	0.0223908	1.57865	0.0293027
5332	-0.0892574	12.1346	1.54199	0.517495	0.774683	0.776122	3	0.805616	0.300996	0.96807	0.828047	0.0777678	0.00981637	0.0111987	0.0141825	0.814292	0.0367344	0.0172899	0.014713	0.0118394	0.00802962	0.00803712	0.0303397	0.11003	0.298876	2.84617	0.024217	0.0324494	0.0658049	0.0475776
5333	0.332836	12.1469	17.5666	0.0189121	0.138225	0.138395	7	0.149079	0.0173555	1.12576	1.34168	0.0642684	0.00671086	0.0892009	0.0801274	0.824152	0.0710434	0.0215708	0.0152511	0.0113602	0.00756535	0.00985177	0.0239198	0.108724	0.0261665	1.90127	0.0226384	0.0325216	0.634916	0.613239
5334	0.079617	12.158	1.1471	0.672341	0.86459	0.865112	1	0.214755	0.0494229	0.891987	0.450053	0.066475	0.202674	0.0110074	0.395434	0.768932	0.0317434	0.016043	0.0134734	0.0105388	0.00653757	0.00882589	0.0248545	0.0992416	0.398042	2.42459	0.0213291	0.500365	0.0615076	0.989234
5335	0.1109	12.127	3.51951	0.348891	0.655023	0.660241	3	0.911088	0.0344893	0.763101	1.21325	0.0584461	0.0049511	0.0916144	0.00813907	0.50027	0.0276771	0.0161545	0.0113982	0.00876384	0.00581096	0.00496488	0.0227717	0.0878232	0.116893	2.68845	0.0178257	0.0234008	0.545656	0.449437
5336	-0.128424	12.1418	2.99013	0.256381	0.571739	0.581765	10	0.01283	0.0277552	1.61456	0.282451	0.108036	0.0130526	0.0165218	1.26116	1.58977	0.0548771	0.0258394	0.0251215	0.0218839	0.0133801	0.0139349	0.0415673	0.147914	0.0156753	1.60567	0.0364201	0.074599	0.0988623	0.0715969
5337	-0.226291	12.1436	9.20304	0.117005	0.382409	0.386692	1	0.0102813	0.0252997	1.16	1.43032	0.0836465	0.0078975	0.0152393	1.37727	0.970392	0.0506319	0.0238807	0.0167214	0.0138361	0.00908455	0.00720842	0.0280157	0.119326	0.242658	1.46065	0.0258938	0.224077	0.0712096	0.323803
5338	-0.0976315	12.165	0.984301	0.51475	0.772809	0.774159	2	0.00799481	0.0185528	1.21584	0.966444	0.0834495	0.0083542	0.0783985	0.979499	1.28314	0.0372421	0.0178811	0.0155209	0.012427	0.00790975	0.00661666	0.0275887	0.108726	0.41496	2.19223	0.0238482	0.0335053	0.0661517	0.0494072
5339	-0.421548	12.1476	26.8021	0.00191619	0.0358952	0.0360393	10	0.0137975	0.0270897	1.4617	1.05202	0.109585	0.0130793	0.0179961	0.951453	2.51351	0.0577443	0.0291053	0.0271448	0.0211068	0.0135216	0.010609	0.0438924	0.147653	0.0267126	0.256641	0.0366821	0.0517127	0.0928028	0.0732184
5340	0.0324218	12.1425	0.20739	0.788156	0.921534	0.92155	9	0.679502	0.0197385	0.757248	1.13138	0.0645426	0.350832	0.0685159	0.0110377	0.58249	0.0338119	0.0174333	0.0123163	0.00950907	0.00645207	0.00703417	0.0234239	0.0941904	0.354783	2.34154	0.0193337	0.0254316	0.781359	0.0373504
5341	-0.147176	12.1357	4.60376	0.282773	0.597755	0.606426	11	0.00866081	0.0204755	0.978683	0.549825	0.0849391	0.0214266	0.0319232	0.775084	1.48208	0.0413571	0.0214998	0.0175198	0.0140775	0.0089695	0.00768158	0.0316336	0.118964	0.443716	1.50384	0.0277389	0.826515	0.0725177	0.326238
5342	-0.0556057	12.1335	0.718776	0.57076	0.811314	0.811365	10	0.0115841	0.0257855	1.10571	2.85375	0.0954569	0.0120547	0.0147053	0.226848	1.00527	0.0464018	0.022006	0.0197206	0.0160144	0.0106566	0.0116444	0.0342492	0.133332	0.519369	0.974237	0.0321676	0.0427177	0.0852578	0.063399
5343	-0.340309	12.1561	16.0198	0.0120091	0.109447	0.109099	3	0.889842	0.100028	0.865458	0.308518	0.0808426	0.86545	0.084333	0.273033	1.43329	0.038965	0.017888	0.0177162	0.0136929	0.00891388	0.00707156	0.0335024	0.114823	0.427528	1.83126	0.0271879	0.0351354	0.0698651	0.0497171
5344	-0.0864981	12.138	1.30908	0.522881	0.77816	0.778996	3	0.0160138	0.03346	1.06494	0.753743	0.11396	0.265733	0.0191553	0.0173728	0.612995	0.0612802	0.0295614	0.0241865	0.020108	0.0130627	0.210156	0.0445407	0.148732	1.03218	2.35632	0.0376826	0.0528397	0.0966945	0.0723464
5345	0.0513692	12.1314	0.700184	0.721331	0.890466	0.889287	7	0.00599426	0.0150501	0.937866	0.681165	0.0562021	0.00413775	0.00702909	0.112723	1.11437	0.0263388	0.0123732	0.00966961	0.00748865	0.00516515	0.00529858	0.0174619	0.0818803	0.00575694	1.52281	0.0152312	0.0221699	1.0458	2.1374
5346	0.0151668	12.1265	0.148743	0.814591	0.935713	0.935007	4	0.0358124	0.0355982	1.23021	0.494256	0.103796	0.260097	0.102389	0.0398948	0.934423	0.0505316	0.0256474	0.0197707	0.551278	0.0123028	0.134831	0.0388267	0.637269	0.301261	1.8413	0.0292636	0.0430354	0.0826847	0.0592541
5347	-0.27795	12.1848	6.83773	0.0655046	0.280703	0.283547	10	0.0119408	0.0199319	0.869041	1.02358	0.0826129	0.500476	0.178357	0.544818	1.47184	0.0401281	0.0205484	0.0179913	0.0132289	0.00818879	0.0422561	0.0290275	0.118432	0.419635	1.86756	0.0243224	0.0336949	0.0724545	0.0478564
5348	0.0762721	12.1288	1.76339	0.471975	0.746884	0.748196	9	0.143237	0.0167689	0.861026	0.903059	0.0534898	0.00832954	0.00877283	0.442017	0.358408	0.034009	0.0135307	0.0114445	0.00781345	0.00566661	0.00474396	0.0189821	0.0819057	0.145421	2.62597	0.0172497	0.0221297	1.92332	0.0350825
5349	0.404064	12.1515	24.9676	0.00331838	0.0507977	0.0509935	7	0.129035	0.0350533	0.700716	0.69091	0.0400989	0.00877427	0.0115639	0.0824389	0.322444	0.021176	0.136986	0.00724261	0.00535869	0.00369014	0.00712346	0.0123641	0.207111	0.0921793	1.85132	0.0120278	0.0154373	2.08656	1.32844
5350	-0.23763	12.1427	9.13923	0.0601304	0.266511	0.268688	3	0.717657	0.0412256	0.807359	0.183946	0.0757261	1.21906	0.0181746	0.592212	0.511734	0.0382406	0.0218178	0.0162844	0.0124464	0.00847942	0.0125537	0.032699	0.11136	0.475903	2.2315	0.0265157	0.0338207	0.0668696	0.0463478
5351	0.000676051	12.154	0.00390862	0.95015	0.993738	0.992382	1	0.0648856	0.0174873	1.1443	0.824335	0.0717008	0.00673167	0.0846663	0.091231	1.35688	0.0329411	0.0163869	0.0139415	0.0107963	0.00698022	0.00641916	0.022755	0.565391	0.387851	2.22984	0.0208517	0.0273442	0.0583113	0.580719
5352	0.0362935	12.1315	0.211495	0.660832	0.860524	0.860812	2	0.00640037	0.0143379	0.905573	1.21177	0.0695338	0.00814787	0.00835959	0.39085	1.481	0.0313901	0.0148491	0.0198062	0.010962	0.00688283	0.00597716	0.0220406	0.510429	0.011671	2.69805	0.0200849	0.0271952	0.0595586	0.0466525
5353	0.302318	12.1249	30.542	0.0162489	0.127579	0.127009	9	0.0109275	0.0297326	1.4855	0.789824	0.084116	0.0134797	0.0162806	0.0855277	1.44384	0.0532642	0.0250562	0.0150914	0.0144345	0.00863858	0.00659468	0.0298492	0.121802	0.341577	1.66421	0.0250227	0.036886	0.991002	0.0576421
5354	0.0908336	12.1219	3.33611	0.408907	0.70391	0.70642	5	1.09991	0.0886821	0.597289	0.0574514	0.0472109	0.0961496	0.0360032	0.00798432	0.323815	0.0203282	0.0120012	0.00863274	0.00639018	0.00412574	0.00358434	0.0194185	0.0699857	0.082476	3.01457	0.0133406	0.0173308	0.039247	2.06537
5355	0.285667	12.1534	13.4516	0.05726	0.25918	0.260988	1	0.00962824	0.0215653	1.30999	0.923747	0.0901625	0.0113691	0.0224463	0.0191095	2.16917	0.0419841	0.0229814	0.0196886	0.0166429	0.00991243	0.00874137	0.0339586	0.128995	0.21718	1.44942	0.0287337	0.0400244	0.0814246	0.782769
5356	0.0520488	12.1284	0.746938	0.722536	0.89073	0.88947	4	0.00841394	0.0207054	1.31467	0.200456	0.0781302	0.00734116	0.0156772	0.673142	1.20176	0.0368723	0.0160852	0.0131792	0.0135423	0.00755148	0.00709133	0.0247277	0.100748	0.0103201	3.8042	0.0258792	0.0298712	0.0649159	0.0465136
5357	0.0185937	12.1209	0.132543	0.71581	0.887431	0.886676	6	0.170176	0.0116714	0.533862	0.464904	0.0386391	0.00335079	0.00486543	0.0044193	0.0911974	0.0187613	1.22221	0.00966118	0.00501204	0.00346606	0.00277186	0.0163176	0.0603165	0.00510154	1.1582	0.011643	0.0144599	3.90096	0.0323406
5358	0.194806	12.1306	8.96196	0.118944	0.385184	0.389603	4	1.587	0.063025	0.697187	0.177548	0.0939708	0.0318507	0.0603225	0.340596	0.604146	0.0398105	0.0177448	0.0159954	0.562853	0.00791883	0.00868478	0.0397124	0.121571	0.0112667	2.36846	0.026252	0.0262282	0.0592131	0.0437074
5359	-0.0478882	12.1452	0.380596	0.69301	0.874376	0.874182	6	0.25755	0.00819119	0.467167	0.277254	0.041041	0.296567	0.0793083	0.00658904	0.186615	0.0176849	0.0128914	0.00855629	0.00526414	0.00372424	0.00383647	0.0126401	0.60321	0.0946734	1.73423	0.0124296	0.0172069	3.58602	0.0248925
5360	0.102134	12.1734	1.09945	0.484024	0.755412	0.756708	1	0.00657434	0.0158997	0.908898	1.18961	0.0619924	0.00570753	0.00895982	0.0105286	0.991881	0.0324599	0.0156333	0.0121415	0.00958078	0.00605197	0.00747117	0.0217407	0.0931673	0.174695	2.2508	0.0186109	0.0264846	0.0582162	1.811
5361	-0.0493394	12.1297	0.796772	0.668604	0.863256	0.863743	1	0.0306145	0.0165429	1.10164	0.613637	0.0655737	0.0490977	0.0107115	0.0325301	1.24587	0.0307507	0.0746104	0.0138807	0.0110999	0.00632888	0.00647475	0.0202755	0.593331	0.339772	2.88744	0.0211394	0.0249132	0.0576672	0.446344
5362	0.284048	12.1348	17.464	0.0211265	0.146783	0.147111	9	0.0665849	0.0318324	0.921794	1.07394	0.0601647	0.00486616	0.0110153	0.204284	0.525698	0.0326476	0.144564	0.0136492	0.0100801	0.00554121	0.00499309	0.0265747	0.0790437	0.0127393	2.83381	0.0194525	0.0239532	1.35552	0.0411517
5363	0.20415	12.1544	6.40508	0.172143	0.471561	0.477792	4	0.0186001	0.0229725	1.15868	0.504396	0.0699242	0.00695466	0.00979833	0.355469	1.04732	0.0356992	0.0157897	0.0148133	0.0115656	0.00731389	0.00602381	0.0242396	0.102066	0.00867512	4.09522	0.0217351	0.0280616	0.0653373	0.0444137
5364	-0.0391926	12.1371	0.189511	0.873088	0.965822	0.964027	11	0.0105463	0.017192	0.640865	1.47393	0.0688222	0.44147	0.141618	0.254441	0.518853	0.0351231	0.0244517	0.0138271	0.00972547	0.00651862	0.0556582	0.0233531	0.107385	0.559663	1.18537	0.0224158	0.962851	0.0579048	0.962097
5365	-0.243245	12.1384	11.2779	0.0714354	0.294227	0.297337	4	0.0132609	0.0240341	1.05271	0.604709	0.0914343	0.0123553	0.0196619	0.760442	0.882311	0.0446901	0.0202751	0.0232702	1.13873	0.0101337	0.0108766	0.0305226	0.121389	0.0148082	2.06926	0.0290471	0.039196	0.0756884	0.0549816
5366	0.135643	12.1412	3.32065	0.259235	0.575521	0.5851	4	0.300574	0.0376457	0.939789	0.769457	0.0672368	0.0102111	0.0111837	0.157812	0.967202	0.0299673	0.0246774	0.0122062	0.586823	0.00640083	0.00528292	0.0216235	0.0969435	0.162889	3.04161	0.0196733	0.0240581	0.0571376	0.084607
5367	0.225324	12.1439	8.24256	0.0963552	0.342615	0.347966	8	0.995111	0.0811141	0.601479	0.296526	0.066484	0.101731	0.0528001	0.176172	0.715187	0.0298919	0.0153087	0.0126522	0.00939477	0.00595437	0.00575017	0.0231003	0.0925162	0.15838	1.52997	0.0198786	0.0226121	0.0509327	2.37664
5368	0.573261	12.149	50.9382	2.90982e-05	0.00212674	0.0018607	1	0.173031	0.0248229	1.02542	0.794882	0.0630576	0.00538337	0.225006	0.00959222	0.99196	0.0300567	0.0127528	0.0121823	0.00958974	0.00628537	0.00866954	0.0218083	0.0912983	0.0133323	3.38327	0.0185283	0.0245787	0.0550357	0.739306
5369	-0.299296	12.1383	17.7775	0.0320681	0.187651	0.18835	10	0.0108549	0.0212213	1.07691	0.153579	0.0942851	0.469149	0.013865	0.863937	1.50735	0.0386099	0.0201549	0.0183782	0.0162455	0.00890943	0.00977479	0.0315251	0.616415	0.184155	1.94899	0.0273681	0.0385962	0.0754417	0.0507689
5370	0.107983	12.1521	1.86033	0.359168	0.663592	0.668324	10	0.0492425	0.0244818	1.44143	1.40586	0.105281	0.0846938	0.0218139	0.0159378	1.9563	0.0527672	0.0246662	0.0220674	0.0183903	0.0119565	0.0108196	0.0374981	0.142333	0.778193	0.718127	0.0345803	0.0454036	0.0900794	0.0663132
5371	-0.142427	12.134	4.27383	0.257056	0.572729	0.582658	1	0.00628555	0.0124673	0.737305	1.34823	0.0599915	0.17781	0.075958	0.208907	0.693818	0.0263708	0.0144502	0.0112224	0.00866987	0.00566942	0.00562649	0.0185282	0.0986227	0.134257	1.80405	0.0165826	0.587743	0.0510594	1.64701
5372	-0.227844	12.1494	7.83632	0.128317	0.401261	0.40545	2	0.409554	0.0240221	1.24452	0.725237	0.0884075	0.00882575	0.0116904	0.820865	1.50715	0.0419691	0.0229143	0.0167366	0.0153868	0.00906811	0.00757846	0.0388918	0.120304	0.0170948	2.17162	0.0279683	0.0349918	0.0730051	0.0505438
5373	0.674728	12.1406	84.7992	5.47017e-09	3.52049e-06	3.40284e-06	12	0.0415623	0.0427259	0.510009	0.476874	0.0346711	0.101267	0.00481801	0.110429	0.498566	0.0169042	0.00717386	0.00697554	0.00435435	0.00288759	0.00464832	0.011579	2.28573	0.0459805	1.55059	0.00841609	0.0117252	0.52956	1.8156
5374	0.24479	12.123	19.601	0.0368749	0.204742	0.205458	4	0.0332311	0.0224576	0.879614	0.417949	0.0665471	0.0972011	0.0102346	0.534853	0.863697	0.0394701	0.0165101	0.0156146	0.0112833	0.00702943	0.00543623	0.0231259	0.0999569	0.00885485	4.33573	0.0207399	0.0262023	0.0646839	0.0433796
5375	-0.0909723	12.1309	2.22237	0.47576	0.749352	0.750847	1	0.0655925	0.0488433	0.796475	0.484908	0.0736896	1.15087	0.068882	0.0136941	0.935731	0.0336486	0.0183133	0.0147666	0.0123541	0.00739117	0.0100982	0.0264959	0.0996298	0.5217	2.33202	0.0218272	0.0317464	0.0646123	0.723704
5376	0.171023	12.1326	6.75921	0.209382	0.521272	0.529831	9	0.215913	0.0278753	0.961459	1.20854	0.0575847	0.00407353	0.00883857	0.00827523	0.275751	0.0335561	0.431129	0.0104396	0.00766539	0.00526257	0.00503591	0.0209965	0.0855906	0.010631	2.35479	0.0199405	0.0257972	1.46784	0.0399776
5377	-0.42863	12.1375	38.0981	0.00134316	0.0280793	0.0282111	10	0.0135408	0.0222761	1.37466	0.217466	0.0970358	0.0160521	0.0127793	1.22687	1.7199	0.0453571	0.022374	0.0206194	0.0179915	0.0111193	0.00962809	0.0343429	0.128805	0.64517	1.40689	0.0312122	0.0442218	0.0812824	0.0621759
5378	0.43766	12.1272	55.4651	0.000511375	0.0148338	0.0142443	8	0.00504966	0.0657649	0.561927	0.598039	0.0592292	0.485342	0.0769994	0.143208	0.83735	0.026066	0.0114107	0.0104066	0.00869664	0.00563832	0.00554207	0.0219744	0.369837	0.0399507	1.715	0.0157477	0.0236249	0.0519328	2.63906
5379	0.0152164	12.1423	0.0162498	0.94648	0.992632	0.991121	3	0.858221	0.0555532	0.899295	0.042584	0.0613096	0.473909	0.0110915	0.368493	0.867237	0.0275138	0.0125711	0.0113617	0.00990154	0.00589244	0.00513788	0.0216808	0.0974558	0.135067	3.16933	0.0176245	0.411765	0.050981	0.0367877
5380	0.289422	12.1462	12.6021	0.0269774	0.171041	0.171326	5	0.491137	0.0465997	0.791508	0.460957	0.0548928	0.00698681	0.082862	0.0128527	0.65092	0.0254389	0.0115779	0.00947163	0.00803889	0.00538049	0.00418714	0.0173554	0.0798836	0.0998043	3.36112	0.0159279	0.0217711	0.0471807	1.45663
5381	-0.16192	12.123	8.71154	0.189575	0.495713	0.503614	2	0.00828657	0.0178582	0.906787	1.33031	0.0710288	0.0068406	0.0124026	0.595284	0.596554	0.0326792	0.490551	0.0133036	0.0104754	0.00695671	0.00604232	0.0231506	0.106206	0.344745	2.35133	0.02266	0.412248	0.0611124	0.0426829
5382	0.0828744	12.1242	1.98252	0.410127	0.705305	0.70763	4	0.386429	0.0518026	0.942143	0.466763	0.0702283	0.255245	0.0457603	0.0204759	0.817179	0.0306176	0.01302	0.0120841	0.0102003	0.00674276	0.00563495	0.0230319	0.0967795	0.398806	3.99659	0.0200557	0.0252304	0.0571631	0.0393994
5383	-0.105071	12.1352	2.03947	0.413309	0.707513	0.709756	9	0.726761	0.200636	0.648123	0.335089	0.367772	0.346945	0.076707	0.00923315	0.546676	0.0281372	0.0315391	0.0117505	0.00891553	0.00589179	0.00575728	0.0237848	0.0918418	0.238496	2.4214	0.021226	0.0238443	1.0928	0.0366925
5384	-0.372054	12.1324	32.6434	0.00438702	0.0606601	0.0607396	2	0.96118	0.022613	0.858171	1.40798	0.0916259	0.011647	0.0146832	1.01539	0.745403	0.0431153	0.0221268	0.0184129	0.0150607	0.0104098	0.00927879	0.0320428	0.125933	0.214418	1.49518	0.031442	0.0402754	0.0787774	0.0569878
5385	-0.0321629	12.1481	0.0859153	0.828173	0.943609	0.942983	1	0.0076786	0.039029	0.967542	0.451279	0.0687926	0.00645328	0.0534182	0.613883	0.966768	0.031534	0.0152843	0.0127308	0.00991371	0.00626702	0.00517164	0.0196751	0.0903791	0.142274	3.14997	0.0187309	0.0251026	0.0583335	1.04567
5386	0.273447	12.1474	12.7995	0.0244773	0.160574	0.161073	6	0.811599	0.040206	0.652172	0.832217	0.048643	0.00378918	0.101583	0.00822183	0.273228	0.0221007	0.203839	0.00855875	0.00628715	0.00418495	0.00354961	0.0152771	0.0812659	0.143965	1.42483	0.0215254	0.0179642	1.99575	0.607691
5387	0.169913	12.1223	9.94787	0.174646	0.474659	0.481311	5	0.563229	0.114992	0.632135	0.113884	0.0549653	0.476238	0.0466439	0.116485	0.786112	0.0262959	0.0119452	0.0102448	0.00936783	0.00598005	0.00447179	0.0187562	0.0796304	0.362244	3.17478	0.0154632	0.020663	0.0480269	1.15071
5388	0.184373	12.127	12.3383	0.226667	0.542688	0.551389	8	0.412885	0.156992	0.425414	0.397847	0.0585919	0.0115821	0.00685708	0.00845726	0.188159	0.0240816	2.04348	0.00856844	0.00638684	0.0039709	0.00400173	0.0145776	0.0843122	0.183481	0.734269	0.0160379	0.0193208	0.0761186	2.29998
5389	0.126583	12.1412	2.72797	0.347697	0.655023	0.660109	9	0.0470019	0.0436124	0.840511	1.00272	0.0550341	0.166563	0.292183	0.374728	0.549925	0.0309842	0.0124827	0.0125942	0.0081553	0.00540192	0.0346585	0.0167363	0.533783	0.198192	2.17902	0.0159957	0.0206891	1.26353	0.0327245
5390	0.061886	12.1383	0.6816	0.605724	0.830087	0.830134	10	0.0116347	0.0269635	1.45877	1.66458	0.0917079	0.0104149	0.12357	0.668003	1.61259	0.0457254	0.0378172	0.0186617	0.0157907	0.0102811	0.0100343	0.0386189	0.12549	0.0126069	1.2166	0.0300123	0.0391875	0.0820445	0.0569924
5391	-0.133934	12.1545	2.04942	0.169072	0.467692	0.473452	3	0.828266	0.0939549	0.635214	0.0109948	0.0628507	0.852252	0.0811988	0.591079	0.525253	0.0295651	0.0144428	0.0168743	0.0128472	0.00655422	0.00613926	0.0311116	0.0932284	0.21466	2.8148	0.0193293	0.024855	0.0528719	0.0371216
5392	0.494509	12.1434	41.2854	0.0003453	0.0117707	0.0112	7	0.230231	0.0825258	0.529023	0.153288	0.0414274	0.0373179	0.0576982	0.0256852	0.388942	0.0183972	0.00920177	0.00714647	0.00470742	0.00322643	0.00269862	0.0112845	0.0616057	0.0527855	2.0945	0.0097004	0.0141795	1.02076	3.05188
5393	0.110128	12.1234	4.3001	0.3609	0.664652	0.668869	1	0.0660266	0.0175032	0.720645	0.990851	0.0749261	0.36989	0.123801	0.155685	1.40358	0.0330041	0.0161407	0.0153823	0.0112896	0.0075041	0.00625204	0.0238699	0.0992357	0.123458	2.95035	0.0216104	0.0287648	0.0619081	0.634859
5394	0.0245312	12.1433	0.146407	0.867285	0.963285	0.962193	4	0.0107793	0.0254015	1.68095	0.590518	0.0902951	0.00911869	0.0150176	0.669605	1.23352	0.0450977	0.0212265	0.0179457	0.0158093	0.0101029	0.00830121	0.0304242	0.121765	0.00997956	2.69591	0.0279474	0.0372757	0.0790268	0.0577942
5395	-0.496773	12.1447	45.2625	0.000293209	0.0107151	0.0101507	2	0.00932586	0.0210625	1.16091	1.82604	0.0843263	0.00796824	0.0143924	1.38405	1.02731	0.0436742	0.020974	0.0178606	0.0143999	0.00905685	0.0090987	0.0276916	0.116426	0.267481	1.37496	0.0263167	0.0355714	0.0740183	0.0545695
5396	0.152544	12.1379	4.24794	0.303371	0.617517	0.624927	7	0.198594	0.0135925	0.75219	0.927876	0.0657666	0.00542532	0.0545416	0.202748	0.475094	0.0284238	0.0097896	0.0117832	0.00678726	0.00444561	0.0162894	0.0159446	0.366512	0.146521	2.29202	0.0141192	0.0220553	0.684204	1.31876
5397	0.0674528	12.1438	0.698343	0.601065	0.826742	0.826999	1	0.0646843	0.0192945	1.34249	1.10684	0.0728408	0.00794881	0.012024	0.529056	1.39876	0.0341205	0.0162611	0.0153397	0.0201056	0.00732683	0.00679407	0.0246702	0.102313	0.144763	1.50272	0.0210146	0.0304501	0.0621553	1.01145
5398	-0.260856	12.1651	5.70187	0.0169469	0.13065	0.130171	10	0.0121924	0.0263894	1.44263	0.475064	0.10511	0.0103709	0.0147649	0.669078	2.6891	0.0530646	0.0272886	0.0235378	0.0199902	0.0113845	0.00967361	0.0366692	0.143349	0.0130709	1.54518	0.0347044	0.0428784	0.0854366	0.0665569
5399	0.032895	12.1359	0.253954	0.835635	0.9475	0.946804	1	0.0349487	0.0151082	0.862765	1.36104	0.0649102	0.00901552	0.0713644	0.803108	0.811139	0.0329878	0.0148394	0.0124983	0.00999578	0.00663077	0.00530351	0.0236118	0.822043	0.23325	1.74447	0.0195407	0.0308504	0.0568531	0.67818
5400	-0.132685	12.1449	2.82773	0.323321	0.634806	0.641168	3	1.11101	0.0498848	0.787877	0.12237	0.066614	0.635328	0.0911638	0.00899533	0.561131	0.0280678	0.0131844	0.0113617	0.00934114	0.00629089	0.00816493	0.0228198	0.0973702	0.367159	3.1662	0.0243174	0.365769	0.0530287	0.0379689
5401	0.0133967	12.128	0.0789244	0.892915	0.974769	0.972909	4	0.0821912	0.0192673	0.829972	1.17442	0.0783233	0.0135621	0.507499	0.186578	0.898057	0.0607251	0.0197498	0.0159611	0.780255	0.00817116	0.349149	0.0284518	0.114743	0.115122	1.7329	0.0238428	0.0316303	0.0836215	0.0477382
5402	0.169531	12.1474	4.46969	0.207758	0.519426	0.527956	7	0.0059129	0.0250591	0.729683	1.00807	0.0495064	0.00464165	0.061822	0.395773	0.664538	0.0281609	0.00951073	0.0106765	0.00701402	0.00435881	0.0052306	0.0154716	0.0767058	0.00694645	2.39269	0.014227	0.0178679	0.70943	1.4134
5403	0.122006	12.1512	2.06515	0.354925	0.65922	0.664286	10	0.0110202	0.022278	1.34748	0.908068	0.0930426	0.00972764	0.0127989	0.0150866	2.28025	0.0467454	0.0207794	0.0198881	0.0161059	0.0102901	0.00912819	0.032317	0.132231	0.486366	1.79162	0.0304273	0.0392999	0.078987	0.0575272
5404	0.221812	12.1404	8.64502	0.0969674	0.343514	0.348687	10	0.0163297	0.0326545	1.56417	0.838154	0.123981	0.0151587	0.0211139	0.0161504	2.0068	0.0604182	0.0345627	0.0291864	0.0244574	0.0145399	0.167809	0.047607	0.159166	0.392577	1.04304	0.0419952	0.0545631	0.104187	0.0786166
5405	-0.156174	12.1513	3.35054	0.254173	0.570551	0.580609	1	0.0591763	0.019493	1.03928	0.734184	0.077639	0.852523	0.0876144	0.0115689	1.13708	0.0355162	0.0171301	0.0138587	0.0116349	0.00750066	0.00771345	0.0263635	0.106067	0.27157	2.14132	0.0222099	0.0306963	0.0634487	0.832232
5406	-0.107502	12.1401	2.88314	0.58142	0.817938	0.818235	4	0.313527	0.0333345	1.44403	0.0136423	0.10819	0.0112271	0.0162682	0.0140864	0.954814	0.0565147	0.02639	0.0244243	0.0190472	0.0119655	0.00961176	0.0388389	0.143584	0.0126795	3.54225	0.0415764	0.044196	0.0960211	0.0650091
5407	0.0895605	12.1347	2.04047	0.513417	0.772268	0.773441	11	0.072246	0.0238432	1.17162	0.921095	0.0800614	0.0098639	0.00982371	0.075786	1.19425	0.0393369	0.0240929	0.0151366	0.0133346	0.00804814	0.00757135	0.0268326	0.112636	0.267598	2.88997	0.0257495	0.628528	0.0673819	0.047562
5408	0.092016	12.1448	1.29597	0.460434	0.738975	0.740097	12	0.0468832	0.0109738	0.770282	0.746581	0.0542398	0.00622076	0.0412022	0.102321	0.662341	0.0256108	0.0107168	0.0118219	0.00755558	0.00476032	0.0121766	0.0171468	1.33362	0.19935	1.91283	0.0153246	0.0213164	1.5691	0.0373805
5409	0.0282255	12.1317	0.341527	0.870463	0.964744	0.963038	5	1.46088	0.115054	0.815871	0.164328	0.0681631	0.00977926	0.0704125	0.00919027	0.475622	0.0307074	0.0149166	0.0120029	0.00838828	0.00600326	0.00558614	0.0256898	0.487642	0.00776293	2.83675	0.0231218	0.0211348	0.0513289	0.940055
5410	0.0683335	12.1274	1.04251	0.674337	0.865095	0.865452	8	0.00880796	0.0201879	0.784288	0.814601	0.0683017	0.0091674	0.0086529	0.00990888	0.979314	0.0287243	0.0165727	0.0131376	0.00940527	0.00601575	0.00548042	0.0226938	0.105346	0.0123743	0.782468	0.0175704	0.0245527	0.0510262	3.63209
5411	0.172006	12.154	4.67623	0.237241	0.553542	0.562393	1	0.00920819	0.0191348	0.952475	1.09459	0.0669755	0.00683438	0.0119304	0.669588	1.66651	0.0372898	0.0148018	0.0131582	0.0114332	0.00677151	0.00509126	0.0215767	0.0999285	0.0133041	1.98389	0.0197171	0.0269503	0.0587698	0.987527
5412	0.217738	12.1334	10.6072	0.0876055	0.32796	0.331855	10	0.00723558	0.015784	1.13125	1.3236	0.0741421	0.00664665	0.130052	0.126935	1.42531	0.0337574	0.016317	0.0138506	0.0120179	0.00675207	0.0296991	0.0251968	0.629736	0.00942986	1.52432	0.0209583	0.0302353	0.0620426	0.865669
5413	-0.072424	12.1464	0.866164	0.672621	0.86459	0.865112	9	0.00712794	0.011967	0.762962	1.4831	0.0531159	0.00519832	0.00625555	0.29489	0.611501	0.0293936	0.0175095	0.032937	0.00781113	0.00545352	0.00426211	0.0199917	0.0895564	0.0741047	2.34687	0.0186943	0.0219142	1.72214	0.0363004
5414	-0.319272	12.1519	13.8066	0.0165121	0.128244	0.127774	2	0.0087529	0.0183274	0.907336	1.19101	0.0782044	0.153083	0.126294	1.03547	0.889276	0.0362455	0.0168007	0.0148383	0.0116221	0.00767587	0.0106023	0.0257651	0.109783	0.260189	2.23593	0.0225608	0.435927	0.0639981	0.0450138
5415	0.146609	12.1495	3.21201	0.304078	0.617853	0.625214	4	0.0603651	0.0176665	1.10097	0.627211	0.0669303	0.349458	0.0482122	0.443613	1.49245	0.0313438	0.0149454	0.0129177	0.0113812	0.00642238	0.0283588	0.0257387	0.0942261	0.219341	3.10569	0.0189258	0.02739	0.0554174	0.0379873
5416	0.06127	12.1267	1.62131	0.621774	0.839996	0.840592	11	0.00998702	0.016304	0.671609	0.994568	0.0772633	0.493592	0.00876697	0.138353	1.19536	0.0347635	0.0158612	0.014044	0.0115378	0.00730971	0.00653098	0.0227461	0.108118	0.255202	1.26227	0.0204542	0.638572	0.060168	1.64229
5417	0.170355	12.1467	4.1135	0.20151	0.510278	0.519143	1	0.0115159	0.0307067	1.31486	0.989935	0.0807409	0.00672887	0.0126352	0.0152054	0.875453	0.0488953	0.0206786	0.0174123	0.0137558	0.00902218	0.0162815	0.0312507	0.119716	0.0112907	2.59512	0.0245216	0.0343983	0.0736159	0.686627
5418	0.0827349	12.1335	1.66222	0.534514	0.785958	0.786867	10	0.00813333	0.0168164	1.10882	1.38251	0.0690875	0.00622918	0.0129611	0.0122993	1.77441	0.0324799	0.0178112	0.0149638	0.0108268	0.00684564	0.00602657	0.0245829	0.0991538	0.00924055	1.7469	0.0217501	0.0273916	0.0601606	1.23932
5419	-0.0716609	12.1366	0.429272	0.512347	0.771937	0.772856	10	0.0241103	0.0543997	1.962	1.1686	0.169693	0.021939	0.0343297	0.0435891	1.37412	0.0991817	0.0525092	0.0474145	0.0381369	0.0276963	0.0211441	0.076664	0.203364	0.0295214	0.047292	0.0710927	0.0875234	0.152165	0.119491
5420	0.196716	12.1644	4.79625	0.112342	0.374892	0.380216	9	0.00823663	0.015155	1.01471	1.97807	0.0699372	0.00614788	0.0851171	0.136888	1.04334	0.0372817	0.0181416	0.0155639	0.0106976	0.00683609	0.00734073	0.0245954	0.0986581	0.0107914	1.68789	0.0213664	0.0280261	0.860868	0.0499276
5421	0.0662853	12.1901	0.358917	0.549108	0.795801	0.796551	3	1.34838	0.119436	0.782439	0.237273	0.0795757	0.326154	0.0773161	0.0223622	0.698174	0.0357918	0.0178793	0.0157402	0.0126177	0.00796446	0.00721023	0.0265483	0.130314	0.0124898	2.92261	0.0249042	0.0302921	0.0644453	0.0426636
5422	0.356103	12.1346	27.4421	0.00589892	0.0708155	0.0708495	7	0.00665924	0.0175286	0.800487	1.01241	0.0518336	0.00547235	0.065896	0.343793	0.540144	0.033137	0.013476	0.0105945	0.00764076	0.00463127	0.00574304	0.0158302	0.0810619	0.054359	2.75629	0.013737	0.0203962	0.467355	1.47521
5423	0.502839	12.1429	45.3067	7.69735e-05	0.00427342	0.00389961	8	0.00854764	0.0441274	0.603696	0.347831	0.0587743	0.477999	0.0656108	0.207523	0.894976	0.025699	0.0120651	0.0112027	0.0086194	0.00559571	0.00454626	0.0189251	0.716275	0.196136	1.47006	0.0134634	0.0211343	0.0483049	2.53954
5424	0.215505	12.1352	10.2	0.079912	0.310283	0.313702	6	0.0847855	0.0073978	0.445412	0.788082	0.0326756	0.00266512	0.0184713	0.0108765	0.216555	0.0160942	0.0821226	0.00660806	0.00408496	0.00277676	0.0021412	0.0110544	0.0597047	0.0507148	0.934961	0.0101754	0.0149788	4.46921	0.681012
5425	0.0457937	12.1724	0.612448	0.836792	0.947556	0.946898	4	0.00898537	0.0216967	1.21217	0.992432	0.0910966	0.00797901	0.0114907	0.0148599	2.19071	0.0421381	0.0210479	0.0199536	0.0159109	0.00999289	0.00767473	0.0311539	0.123693	0.0108688	2.51202	0.0291708	0.036844	0.0787029	0.055904
5426	-0.158292	12.1315	6.11931	0.260674	0.57597	0.5851	1	0.0127597	0.020083	0.951499	0.167181	0.0816686	0.408204	0.0166818	0.343184	1.14078	0.039697	0.021196	0.0171295	0.0130566	0.00818111	0.0152723	0.0288987	0.11103	0.69816	1.54032	0.0238675	0.0326734	0.0679125	1.75888
5427	-0.406351	12.1427	29.2729	0.00284696	0.0465441	0.0468925	3	1.56418	0.0944569	0.73964	0.0135092	0.0652257	0.0236656	0.0240487	0.0141671	0.693409	0.0333243	0.0146486	0.0144125	0.0103435	0.00646553	0.0152829	0.0380007	0.0967631	0.363342	2.73038	0.0683226	0.0270867	0.0542595	0.118027
5428	-0.127587	12.1399	2.70445	0.446484	0.731138	0.732364	10	0.0102214	0.0232431	1.02203	1.06661	0.10248	0.51238	0.212157	0.0453825	1.69381	0.0457235	0.0257144	0.0202347	0.46248	0.0107552	0.0086057	0.0396931	0.13275	0.443554	1.17365	0.0317086	0.0402421	0.0837149	0.0584134
5429	-0.00357282	12.1396	0.0302233	0.975375	0.999321	0.998469	5	0.889375	0.100114	0.690163	0.208202	0.0545147	0.330817	0.0576993	0.556516	0.394827	0.025345	0.0115297	0.0105219	0.00806523	0.00515873	0.00477416	0.0184787	0.084444	0.238721	3.24117	0.0181194	0.0213045	0.0455805	0.541277
5430	-0.0495768	12.1359	0.564955	0.710591	0.883782	0.883262	1	0.0876918	0.0753501	1.25815	0.267512	0.0712341	0.288373	0.0119792	0.366366	0.963954	0.0391134	0.0200413	0.0158194	0.0253778	0.00752549	0.00767783	0.0258417	0.101639	0.252248	2.36116	0.0211787	0.0285549	0.0579027	1.11623
5431	-0.0143065	12.175	0.0282936	0.992292	0.999321	0.999254	2	0.00823419	0.0183121	1.31826	1.38017	0.0808729	0.0151218	0.010056	0.693715	1.22883	0.037726	0.0177426	0.0163958	0.0126154	0.00816197	0.00670865	0.0275887	0.109134	0.300582	2.14581	0.0246575	0.0332565	0.0664118	0.0491734
5432	-0.0392946	12.1373	0.635287	0.998977	0.999853	0.999785	9	0.565655	0.0219646	1.1584	0.802092	0.0581869	0.00522223	0.0108783	0.00872801	0.515539	0.0266402	0.116046	0.0131604	0.00841246	0.00560991	0.00534507	0.0225242	0.0852342	0.00735232	2.45566	0.188612	0.0222834	1.35622	0.0413527
5433	-0.206134	12.125	12.3743	0.0908847	0.332675	0.33703	9	0.147993	0.0161268	0.839228	0.585249	0.0629657	0.152532	0.00868785	1.02858	0.850284	0.0345402	0.0158539	0.0126946	0.0101802	0.0060543	0.00621643	0.0243216	0.114737	0.0195679	2.96832	0.0171603	0.0249494	0.633288	0.0361496
5434	0.154233	12.1454	3.75865	0.211772	0.525027	0.533713	9	0.624573	0.0350612	0.632383	0.131534	0.0472828	0.445485	0.0761881	0.0111064	0.411739	0.0218825	0.00976513	0.0084913	0.0061542	0.00439547	0.00435482	0.0156559	0.0721721	0.10991	2.92485	0.0146498	0.0175338	2.01954	0.0361415
5435	0.163075	12.1382	4.79143	0.187607	0.493685	0.501434	2	0.0293583	0.0279908	0.938904	1.14408	0.597009	0.0188654	0.113106	0.500801	1.14632	0.0407308	0.0270073	0.0164204	0.0143206	0.00890499	0.00712471	0.16654	0.117153	0.163508	1.48044	0.0256336	0.033974	0.0705587	0.0494858
5436	0.0301812	12.1364	0.173702	0.805667	0.931773	0.931405	4	0.0598205	0.0242443	0.963874	1.22622	0.0702233	0.01067	0.203345	0.0777733	1.0474	0.0626227	0.016146	0.0169321	0.599905	0.00762038	0.0115493	0.0281013	0.10476	0.0204601	2.63955	0.0219488	0.0282503	0.060086	0.0435283
5437	0.0673073	12.1361	1.11891	0.464514	0.741056	0.742424	4	0.0135242	0.0291568	0.910727	1.07157	0.080686	0.0311234	0.0144596	0.412089	0.81607	0.0386483	0.016187	0.0162372	0.712504	0.00780813	0.013431	0.0255834	0.107196	0.289673	2.57201	0.0215169	0.0293939	0.0647283	0.0437801
5438	-0.105517	12.1539	1.20576	0.384268	0.683866	0.686693	1	0.0124694	0.0205974	0.876694	1.42242	0.0825724	0.278906	0.0791565	0.0118693	1.21303	0.0402795	0.0230154	0.0180393	0.0121647	0.00802393	0.108741	0.0320663	0.119267	0.548423	1.30746	0.0254526	0.0311601	0.0675588	1.07304
5439	0.147843	12.153	3.83268	0.34859	0.655023	0.660241	9	1.78417	0.117812	0.576209	0.0921464	0.057205	0.103316	0.0357798	0.0127157	0.471647	0.0304545	0.0139635	0.0125028	0.00836338	0.00520548	0.00676104	0.0272914	0.0967306	0.0123798	2.84787	0.028095	0.0231672	0.942104	0.0359385
5440	-0.0130985	12.1265	0.0196428	0.911848	0.983855	0.982004	1	0.0979054	0.0152183	1.23025	0.272312	0.0616445	0.00736486	0.00750521	0.12978	1.28895	0.0298281	0.0139719	0.012808	0.0106447	0.00637056	0.0052953	0.0215414	0.406104	0.00723998	3.41186	0.0181927	0.0254998	0.0524077	0.636661
5441	-0.119103	12.125	4.06085	0.376993	0.677224	0.679575	9	1.24779	0.0400078	0.577803	0.0669741	0.0421351	0.0166918	0.0329095	0.0173836	0.350099	0.0202078	0.0130411	0.00799965	0.00539987	0.00409464	0.00328422	0.0166041	0.0660854	0.143097	2.68843	0.0125182	0.0153491	2.22837	0.0230769
5442	-0.228128	12.1442	8.7945	0.125184	0.396082	0.399689	10	0.332573	0.0288909	1.3308	0.715754	0.105489	0.0108907	0.0163958	0.579309	2.02549	0.05563	0.0266102	0.0240942	0.0205498	0.0123643	0.0115132	0.0389027	0.142168	0.0138628	1.64619	0.033838	0.0449322	0.0881155	0.0686873
5443	0.108024	12.142	1.9034	0.492672	0.760656	0.761408	5	0.318141	0.0355103	0.774091	0.296262	0.0667989	0.896129	0.049214	0.0122836	0.932099	0.0328396	0.016315	0.014043	0.0103698	0.0068763	0.00693097	0.0248754	0.0980811	0.215117	2.82792	0.0214621	0.027319	0.0566274	0.959994
5444	-0.0452941	12.1332	0.412131	0.757943	0.908951	0.90848	9	0.0056014	0.01466	0.996974	1.98581	0.0634571	0.00479456	0.0550379	0.0100864	0.952591	0.0313257	0.013275	0.0124763	0.00898043	0.0056939	0.004907	0.019029	0.0915792	0.126683	2.24775	0.0195281	0.024218	1.1123	0.0398664
5445	-0.352248	12.1588	16.5387	0.011147	0.10453	0.104349	2	0.00861949	0.0184994	0.988869	0.919896	0.079803	0.137793	0.0117249	1.52936	0.980908	0.0380402	0.0181122	0.0155242	0.013342	0.00836582	0.00705579	0.0277934	0.111512	0.296589	2.11902	0.0244152	0.0337593	0.0675403	0.0478785
5446	0.0378993	12.1482	0.241988	0.84332	0.951271	0.950839	10	0.0132456	0.0241028	1.19294	1.26467	0.101625	0.0111098	0.0164521	0.0170089	1.62493	0.0510935	0.0352089	0.0210529	0.0179483	0.0100569	0.0541866	0.0361081	0.732662	0.57162	0.984267	0.0297588	0.0428484	0.079071	0.0589683
5447	0.20946	12.1505	7.04384	0.128225	0.401139	0.405274	2	0.00867486	0.017204	1.04451	1.22062	0.0820076	0.00722989	0.00961516	0.466835	1.04984	0.036926	0.0156354	0.0141193	0.0116735	0.00751605	0.00617375	0.0267699	0.614177	0.275797	2.39687	0.0226911	0.0287518	0.0611693	0.0435316
5448	0.155237	12.1485	3.29543	0.276159	0.59058	0.599254	7	0.0069841	0.013747	0.709893	1.09977	0.0539936	0.00489266	0.0108849	0.176876	0.46396	0.0255871	0.012235	0.00992922	0.00663085	0.00447617	0.00444135	0.0159062	0.0779743	0.195929	1.85581	0.0134271	0.0190616	0.613167	2.32153
5449	0.157295	12.146	3.67398	0.249299	0.564901	0.575051	1	0.0404373	0.0522638	1.10027	0.724147	0.0898261	0.0109173	0.0188703	0.258846	1.17415	0.0403954	0.0333241	0.0173523	0.0163296	0.00922992	0.0124295	0.0410862	0.129467	0.0124467	1.85883	0.0324805	0.0527395	0.0696654	0.603027
5450	0.209987	12.1476	6.66577	0.119138	0.385245	0.389841	1	0.00692168	0.0150418	1.14727	1.05962	0.0585429	0.00476955	0.0108666	0.391133	1.33918	0.0256178	0.0214166	0.0128679	0.0091388	0.00567307	0.00514654	0.0186928	0.0857822	0.00598363	2.00518	0.017051	0.0240794	0.0592032	1.42454
5451	0.0586561	12.1325	1.01816	0.566316	0.80797	0.808486	2	0.0116069	0.0250016	1.18915	1.50975	0.685877	0.00823851	0.0141633	0.0206244	1.28273	0.0437598	0.0233669	0.0165112	0.0152386	0.00885964	0.00932033	0.0329948	0.122791	0.30656	1.771	0.0268193	0.0353392	0.0710931	0.0538301
5452	-0.0368506	12.1448	0.153284	0.978484	0.999321	0.998919	4	0.130208	0.0268125	0.952507	0.996495	0.0796443	0.00677442	0.012772	0.0145019	0.729754	0.0359791	0.016678	0.0163674	0.0121998	0.0075087	0.00815327	0.0265413	0.114037	0.0112341	3.97269	0.0259359	0.0292499	0.212304	0.0438941
5453	0.0704374	12.1398	1.29026	0.569228	0.810311	0.81074	1	0.0543673	0.0193925	0.844708	0.71057	0.0708771	0.697366	0.0977726	0.363985	0.935453	0.0303765	0.0158424	0.0129972	0.00982862	0.00661691	0.006373	0.0234808	0.0956637	0.353544	1.43888	0.0201234	0.0276577	0.0575431	1.93029
5454	0.20244	12.1223	15.2976	0.0595857	0.265201	0.267263	6	0.235375	0.0376652	0.969441	0.675785	0.0613998	0.0102094	0.0205432	0.054013	0.250535	0.0962511	0.694112	0.0142421	0.00958575	0.00769461	0.00933491	0.0286307	0.133556	0.131778	1.65156	0.027093	0.047435	1.07756	0.0526612
5455	-0.0925146	12.134	1.79655	0.463934	0.740883	0.742385	1	0.0099005	0.0193928	1.13938	0.542437	0.0575268	0.0137279	0.00780489	0.127091	1.18205	0.0273156	0.0123992	0.0125194	0.00955026	0.00519895	0.00673161	0.0204563	0.582618	0.0321014	2.53516	0.0165971	0.023367	0.455585	1.04499
5456	-0.0750342	12.1407	1.06154	0.664505	0.861741	0.862564	3	0.731661	0.0246544	0.944655	1.28398	0.0773285	0.143692	0.135903	0.117343	0.710656	0.0406641	0.0204518	0.0191881	0.464186	0.00824512	0.00842498	0.0261426	0.108892	0.273102	2.18503	0.0277489	0.0322677	0.0669734	0.0476369
5457	0.486188	12.1396	47.9319	0.0001254	0.00611018	0.00573645	7	0.0604701	0.0600725	0.863989	0.799962	0.0496208	0.00772832	0.0620542	0.110511	0.666025	0.0287535	0.0106405	0.0112022	0.00957278	0.00447732	0.00391404	0.0163606	0.409995	0.187323	2.62695	0.0141408	0.0195975	0.691303	0.958311
5458	-0.0409672	12.1251	0.658487	0.731459	0.895407	0.89419	4	0.0136279	0.0329928	1.05512	1.24362	0.0813494	0.109641	0.0167676	0.579964	0.596813	0.0387807	0.0298328	0.0188806	1.13038	0.00934038	0.00840757	0.0270191	0.113974	0.205443	1.9285	0.0251259	0.0353222	0.0707459	0.0649387
5459	0.04567	12.1394	0.590181	0.668817	0.863329	0.863854	2	0.0206938	0.0361216	0.934067	1.8979	0.129783	0.0149027	0.103189	0.0189011	0.91153	0.0649657	0.0706655	0.0246656	0.0210536	0.0141756	0.0135278	0.055545	0.149125	0.0234986	1.41348	0.0402871	0.0539668	0.0993621	0.0722029
5460	-0.0312837	12.1632	0.0251466	0.928612	0.98872	0.986573	6	0.162403	0.0184864	0.857226	1.11551	0.0553778	0.00487583	0.0878569	0.0104262	0.36854	0.0290671	0.247562	0.0151067	0.00744011	0.00495824	0.00599691	0.0177674	0.0919436	0.0109595	1.42669	0.0187545	0.0271801	2.63685	0.033675
5461	-0.185216	12.1599	4.33698	0.171899	0.471561	0.477792	3	0.558018	0.0462409	0.791044	1.00472	0.0709972	0.418143	0.0106127	0.00830866	0.686071	0.0345524	0.0157365	0.0136131	0.0105956	0.00712899	0.00773099	0.0253455	0.0979447	0.491358	2.9766	0.0224466	0.0283626	0.0610146	0.0422645
5462	0.352328	12.1397	23.6502	0.00692512	0.0776343	0.0773231	2	0.00682495	0.0217767	0.843304	1.1006	0.0697549	0.0087545	0.0119553	0.718766	0.758209	0.0374803	0.018929	0.0136422	0.0118085	0.00661537	0.00558774	0.0231247	0.100091	0.0112507	3.28646	0.0197819	0.0270234	0.0610898	0.0408205
5463	0.0115399	12.1422	0.0264742	0.895089	0.975569	0.973779	4	0.0274576	0.0253261	1.09105	0.386818	0.0839594	0.409272	0.0787623	0.0133633	1.49712	0.0393718	0.0199828	0.0169653	0.0145209	0.00853523	0.00947289	0.0320411	0.886659	0.0142181	2.38659	0.0267656	0.0349307	0.0730361	0.0505283
5464	0.0225654	12.1288	0.756988	0.780797	0.917907	0.917692	3	0.189337	0.0767658	0.767994	0.688673	0.0950585	0.0309982	0.0151763	0.0130946	0.475256	0.0487864	2.11955	0.0197836	0.0156991	0.0104332	0.0166041	0.198676	0.133666	0.222885	0.272741	0.0400045	0.0431328	0.0874048	0.0648248
5465	0.370176	12.1238	34.0934	5.52993e-06	0.00063424	0.000568006	12	0.0992964	0.0425309	0.496747	0.295243	0.0330421	0.182807	0.0343492	0.156967	0.470555	0.0159579	0.0132445	0.00674032	0.00538969	0.00334011	0.00250544	0.0230332	2.8943	0.074288	1.24715	0.00996834	0.0117005	0.0327219	1.78412
5466	-0.189296	12.1295	9.23306	0.163869	0.459091	0.464704	1	0.100227	0.0229149	0.958077	0.147841	0.0779355	0.571108	0.095841	0.0188737	1.17431	0.0358001	0.0159214	0.0174341	0.0136995	0.00735141	0.00752671	0.0277442	0.685705	0.397322	1.59628	0.0217284	0.0331892	0.375191	1.2162
5467	-0.410503	12.1458	27.5201	0.00221943	0.0393013	0.0394867	10	0.155847	0.0260635	0.921827	0.471722	0.0969533	1.20094	0.0259007	0.0625598	1.50701	0.0451704	0.0220511	0.0200759	0.0151747	0.0101924	0.00880563	0.0564445	0.12394	0.379924	2.03109	0.0285474	0.0383201	0.077292	0.0558251
5468	0.22997	12.1537	7.64017	0.0778345	0.30788	0.311296	1	0.0994251	0.0355077	0.931614	0.901606	0.0515885	0.00451458	0.00860653	0.0769059	1.01158	0.0265541	0.0116397	0.0123317	0.00812441	0.00467745	0.00404741	0.0173091	0.0791505	0.00928041	2.93277	0.0155406	0.0192329	0.0480502	1.48093
5469	0.229484	12.145	10.3591	0.11551	0.379686	0.384377	9	0.673906	0.0196983	0.862098	0.905185	0.0637914	0.279844	0.0675685	0.00945176	0.561044	0.0358829	0.0144729	0.0133455	0.00993689	0.00668829	0.00695164	0.0257907	0.0962981	0.479792	2.62958	0.0228493	0.0261497	0.742694	0.0416953
5470	0.0539859	12.1447	0.43668	0.64865	0.852705	0.852975	1	0.0073596	0.0182809	0.95523	0.620262	0.0720128	0.481866	0.00891237	0.936428	1.43287	0.0345314	0.0160595	0.0140015	0.0117366	0.00716055	0.00581304	0.0241447	0.102237	0.301057	2.37092	0.022145	0.0294358	0.0616606	0.402938
5471	0.129679	12.1284	5.13129	0.3646	0.667205	0.670285	5	1.41856	0.123927	0.771496	0.153157	0.0674098	0.408988	0.0101722	0.62981	0.455208	0.0281717	0.0150812	0.0145281	0.0105149	0.00624267	0.00669151	0.0270855	0.0966462	0.0165282	1.91073	0.0292298	0.0245881	0.366737	0.561832
5472	0.16139	12.1264	8.03906	0.193503	0.500376	0.508222	4	0.0091943	0.0219183	1.0091	0.206604	0.531693	0.0601502	0.0135803	0.555717	1.36523	0.0371824	0.0171579	0.0152515	0.0158274	0.00822552	0.00713782	0.0296375	0.108203	0.215441	3.18194	0.024491	0.0325818	0.0684396	0.0531774
5473	0.109461	12.1491	1.80557	0.447053	0.731354	0.732622	7	0.900374	0.0401615	0.539974	0.32146	0.041609	0.0354745	0.0234652	0.00747236	0.249709	0.02328	0.0155508	0.00992391	0.00561721	0.00369985	0.00433063	0.0139486	0.108232	0.00882714	2.14311	0.0154332	0.0154696	2.02354	0.841464
5474	0.034522	12.1633	0.147471	0.88111	0.969976	0.967975	2	0.0156286	0.0310127	1.35901	1.98889	0.111229	0.0110612	0.0571027	0.0190135	1.04687	0.0595502	0.0308877	0.0246444	0.0189098	0.0128586	0.0145046	0.0459938	0.146589	0.0222482	1.45543	0.0396191	0.0525621	0.100142	0.0779814
5475	0.456222	12.1427	41.1858	0.000432478	0.0134339	0.0128463	7	0.0391732	0.0107767	0.501869	1.05721	0.0393944	0.0607719	0.0877678	0.0337138	0.245362	0.0240914	0.0773017	0.00902886	0.0050639	0.00368947	0.00388308	0.0110195	0.324042	0.137569	0.870397	0.0105847	0.0164751	2.47502	1.84819
5476	-0.0088493	12.1434	0.0219796	0.940258	0.992021	0.99045	6	1.01837	0.0389202	0.479728	0.208495	0.0348011	0.0257144	0.0431008	0.00459766	0.225131	0.0175467	0.014873	0.00690183	0.00484042	0.00318627	0.00360139	0.0112953	0.0628067	0.00497141	2.22867	0.0128721	0.0129584	3.2834	0.0281645
5477	0.210624	12.1272	18.6234	0.046851	0.232154	0.233267	3	0.845281	0.0441582	0.888966	0.00729831	0.0658273	0.00852208	0.0103633	0.0969258	0.968693	0.0288231	0.017694	0.016188	0.158933	0.00678046	0.0065324	0.0263797	0.177948	0.0111855	3.8586	0.0197994	0.0256364	0.0537644	0.0533911
5478	-0.0103587	12.1317	0.0143048	0.904798	0.981844	0.980271	5	0.254758	0.0657194	0.712435	0.409735	0.0636377	0.347663	0.0863274	0.0295134	0.686883	0.0306781	0.0147497	0.0122683	0.0109626	0.00646489	0.00713961	0.028926	0.092519	0.492546	3.19962	0.0194601	0.0248024	0.0565513	0.984629
5479	-0.111542	12.1272	2.56223	0.492356	0.760571	0.761276	12	0.00671647	0.0177542	0.850962	0.829082	0.0916535	0.00681142	0.00752829	0.131632	1.38864	0.036897	0.0166196	0.0173093	0.0129884	0.00679299	0.00752677	0.0245598	1.02731	0.0335656	1.67147	0.0214843	0.0283297	0.0577326	1.46353
5480	-0.0426666	12.1342	0.347634	0.730935	0.895137	0.894046	2	0.0086657	0.0196088	1.40643	1.19616	0.0863118	0.00784323	0.0120198	0.568633	0.838729	0.0463448	0.0198653	0.0161748	0.0127856	0.00851951	0.00864567	0.0303138	0.586092	0.0198839	2.18595	0.0254603	0.03127	0.0688767	0.0473859
5481	-0.344982	12.163	13.956	0.0153977	0.123963	0.12376	10	0.0113851	0.0207558	1.11719	0.814136	0.0840246	0.613184	0.214789	0.663951	1.53201	0.0377774	0.0190401	0.0174577	0.0139788	0.00869205	0.00727904	0.0312574	0.113665	0.39911	1.67811	0.0260155	0.0330739	0.0699386	0.0496375
5482	0.00431549	12.1358	0.000436987	0.983322	0.999321	0.999215	1	0.00900156	0.0169207	0.861638	1.49899	0.0717619	0.211846	0.050555	0.716659	1.12423	0.0342301	0.015258	0.013458	0.011034	0.00743626	0.00575767	0.0247039	0.0998768	0.350085	1.20767	0.0218201	0.0292421	0.519565	0.925714
5483	-0.0271633	12.1314	0.0806014	0.776484	0.915874	0.91553	7	0.364098	0.208218	0.626803	0.142728	0.0432648	0.336467	0.0350856	0.0691526	0.411409	0.0246756	0.0201082	0.00711957	0.00672031	0.00396273	0.0074573	0.0129508	0.455018	0.150271	2.65224	0.0139642	0.0151082	1.37888	0.7788
5484	-0.118029	12.1382	2.86556	0.411467	0.706849	0.709227	2	0.00756077	0.0173618	1.12931	1.50887	0.0757512	0.00648749	0.00999371	0.451616	1.08348	0.0464205	0.0177299	0.0148557	0.0112762	0.00738987	0.00622852	0.0243846	0.104013	0.259671	2.86631	0.0229667	0.0283166	0.0595311	0.0480195
5485	0.0714913	12.1221	1.56657	0.434664	0.722032	0.723702	5	0.248389	0.0317417	1.48486	0.0830132	0.0846999	0.00913091	0.0192984	0.35606	0.761382	0.0395465	0.0214249	0.0192495	0.0135503	0.00932269	0.00705395	0.0365305	0.127254	0.00943799	3.57475	0.0265657	0.0343422	0.0720371	0.61965
5486	0.0807829	12.1371	1.60468	0.55687	0.800978	0.801673	2	0.089841	0.0206511	1.07964	0.495539	0.0661715	0.0569002	0.00912992	0.213011	1.11464	0.028719	0.0157049	0.0127219	0.0105677	0.006248	0.00730209	0.0197904	0.732887	0.171997	3.47081	0.0183553	0.0271972	0.0534563	0.0411793
5487	-0.275826	12.1404	13.6818	0.0439619	0.224016	0.22564	1	0.307232	0.0266204	0.77645	0.660142	0.0677235	0.106541	0.00991206	0.546848	0.769653	0.0308231	0.0149221	0.0129185	0.0101003	0.00662744	0.0677587	0.0211584	0.095366	0.321842	2.38907	0.0207097	0.744246	0.057156	0.578263
5488	0.13901	12.1275	9.86822	0.506235	0.768778	0.769211	12	0.0403428	0.0223543	0.84837	0.195375	0.0538868	0.214008	0.0417384	0.0750449	1.11463	0.0251392	0.0120281	0.0100036	0.0110508	0.005381	0.00392403	0.0311659	2.03536	0.13879	1.80474	0.016199	0.0202413	0.0455498	1.00779
5489	0.210187	12.1402	5.81752	0.0158674	0.125855	0.125655	6	0.404414	0.0479892	0.600658	0.681614	0.0448971	0.00458654	0.00820429	0.00680645	0.294803	0.033888	0.78824	0.0104161	0.00721419	0.00437365	0.00385637	0.0176124	0.0828385	0.00842986	1.72447	0.0171006	0.0202657	2.69748	0.0315217
5490	0.235174	12.1566	7.21937	0.0963981	0.342615	0.34797	2	0.00856253	0.0153352	1.28947	1.45291	0.0678403	0.00699918	0.0114294	0.245971	1.05478	0.0421124	0.0163015	0.0128861	0.0110792	0.0072704	0.00688433	0.0249677	0.64793	0.00996427	2.29297	0.0220943	0.0290282	0.0659009	0.0436506
5491	-0.141761	12.1299	5.41072	0.272727	0.585826	0.59434	2	0.244282	0.0197997	0.957982	1.07671	0.0743214	0.503829	0.435376	0.324133	1.00827	0.0357103	0.0181976	0.0153261	0.0114157	0.007876	0.165222	0.025312	0.444432	0.0144858	2.47901	0.0221984	0.0297257	0.0686134	0.0487668
5492	0.250284	12.153	8.68726	0.0916884	0.333758	0.338369	1	0.148367	0.028253	1.0463	0.967617	0.0884226	0.347817	0.0894373	0.0332123	1.01548	0.0497818	0.0226364	0.0217413	0.014812	0.00904456	0.111392	0.036945	0.120148	0.278027	1.04038	0.0301331	0.0397255	0.0821208	1.35637
5493	-0.108123	12.1564	1.35794	0.47901	0.751956	0.753142	3	0.471259	0.0450052	0.761173	0.697918	0.0758952	0.7853	0.212985	0.00920358	0.865184	0.0349561	0.0184717	0.0150772	0.0114437	0.00785246	0.04402	0.045983	0.10768	0.367063	2.64155	0.0258295	0.0301981	0.0648439	0.0452482
5494	-0.114378	12.1374	1.84351	0.488742	0.758445	0.759129	3	1.11246	0.0287085	1.45709	0.0802832	0.101691	0.00903983	0.0194812	0.0143097	1.4062	0.0474086	0.0226216	0.0196701	0.0167974	0.0119389	0.00815538	0.041447	0.134167	0.0110622	2.58618	0.0369696	0.0403419	0.0865349	0.0654674
5495	0.346589	12.1619	14.8992	0.0206191	0.145168	0.145176	3	0.0274425	0.11847	1.32425	0.985384	0.130956	0.0259098	0.0305618	0.0329527	1.27028	0.0638416	0.674615	0.0286007	0.0219151	0.0147503	0.0183602	0.0701297	0.15979	0.0346162	0.813831	0.0518008	0.0575768	0.110028	0.086153
5496	-0.00847517	12.1388	0.0496094	0.898308	0.977362	0.975652	1	0.308673	0.0173792	0.896996	0.13891	0.074332	0.259029	0.121849	0.770997	1.15482	0.0307436	0.0265518	0.0155655	0.0108892	0.00713697	0.00601542	0.0249541	0.10643	0.212197	2.54843	0.0205465	0.0271195	0.0577024	0.760144
5497	0.221166	12.1283	14.022	0.0726312	0.296856	0.300014	5	1.21449	0.0925994	1.05665	0.885599	0.0794785	0.00821206	0.154826	0.0118514	0.78947	0.0359117	0.0196433	0.0144334	0.0123651	0.00840599	0.00818073	0.0344459	0.112252	0.0155183	1.35796	0.0290554	0.0361754	0.0699493	1.25457
5498	0.156173	12.1347	5.5501	0.178965	0.480225	0.487187	9	0.0105047	0.0173441	1.16631	0.477501	0.0621787	0.0092614	0.08746	0.0938563	1.45606	0.0330035	0.0167782	0.0181565	0.0150261	0.00707576	0.0061146	0.0248986	0.0938322	0.00848112	2.91907	0.020277	0.0246217	0.93499	0.0437378
5499	-0.137829	12.139	3.34746	0.351272	0.656029	0.661126	3	0.632045	0.0323088	1.52302	0.785391	0.115279	0.0120311	0.0166685	0.267439	0.752001	0.0581506	0.0397774	0.0265228	0.0215215	0.0137078	0.0159576	0.0444649	0.152575	0.790347	1.51075	0.0403362	0.0527425	0.100841	0.0764747
5500	-0.194802	12.1352	8.85044	0.131752	0.406681	0.410994	9	1.07	0.0215211	1.07898	0.580887	0.082867	0.122427	0.275063	0.026659	0.813894	0.0566945	0.0210043	0.0178635	0.0145601	0.00718667	0.00680117	0.0314639	0.123778	0.0103787	1.92463	0.0320909	0.032312	0.617356	0.0511397
5501	-0.110884	12.1307	2.44711	0.50687	0.768813	0.769356	3	1.23759	0.0767023	1.14924	1.26855	0.0942092	0.011363	0.0201476	0.0155681	1.27849	0.0462105	0.021622	0.0213723	0.0161737	0.0109035	0.00864153	0.0381641	0.130477	0.283202	1.46485	0.0334507	0.0441863	0.0815795	0.0586513
5502	0.00662732	12.1375	0.0781407	0.887696	0.97263	0.970642	3	1.35137	0.0353584	0.744495	0.614582	0.0613214	0.017412	0.012462	0.420414	0.466742	0.0304725	0.0126856	0.0134083	0.00956254	0.00571217	0.00739991	0.0215948	0.088851	0.0231704	3.32375	0.0337638	0.0257292	0.051763	0.0362561
5503	-0.104365	12.1422	1.61968	0.387804	0.686554	0.689279	3	0.777128	0.0903152	0.921878	0.126885	0.088689	0.367571	0.211631	0.421468	1.03673	0.0431889	0.0218968	0.0195059	0.0182357	0.0100164	0.00911058	0.0350794	0.121606	0.736369	1.95139	0.0303354	0.0369926	0.0750409	0.0558865
5504	0.1648	12.1257	8.00534	0.189788	0.496024	0.503826	1	0.00938425	0.0223046	1.21166	0.67553	0.542513	0.00662378	0.00914421	0.381619	1.50339	0.0314534	0.0146348	0.0144085	0.0107369	0.00676238	0.00521921	0.0276679	0.0979815	0.00803339	2.72962	0.0206817	0.0264512	0.0552853	0.445998
5505	-0.0631492	12.1287	0.899176	0.82236	0.940723	0.940114	2	0.0176898	0.0350474	0.762139	1.33927	0.118463	0.0701532	0.24583	0.2242	0.992985	0.0568613	0.0324123	0.0217236	0.0192268	0.012417	0.016751	0.0449933	0.142618	0.735439	1.39985	0.0368903	0.0522914	0.0927133	0.0742551
5506	-0.141857	12.1238	5.78927	0.26672	0.580894	0.589389	1	0.369076	0.0306216	0.7381	0.270684	0.0570706	0.270661	0.0228458	0.0488677	0.846441	0.025857	0.0119902	0.00972137	0.008441	0.00518405	0.00470181	0.0184859	0.935193	0.237782	2.27972	0.0158386	0.455707	0.0461993	1.00195
5507	0.159617	12.1429	4.29133	0.138439	0.416823	0.422002	1	0.00819276	0.0178117	0.882289	2.37634	0.0694582	0.00690934	0.046722	0.173298	1.07794	0.038468	0.0297435	0.0142704	0.0113235	0.00720942	0.0062044	0.025734	0.104311	0.278429	1.54167	0.0212047	0.0314561	0.0668441	0.800753
5508	0.0553821	12.1232	0.935971	0.538148	0.788345	0.788978	1	0.00825685	0.0203767	1.17743	0.92122	0.0795228	0.00754597	0.0115192	0.720932	1.04319	0.0374021	0.0203137	0.0151933	0.0125173	0.00740824	0.00643166	0.0267073	0.483482	0.223737	0.75091	0.0216051	0.0324009	0.0646497	1.99981
5509	-0.0465901	12.1596	0.377181	0.746696	0.903525	0.902977	1	0.00774221	0.0194212	0.945601	0.705825	0.0784085	0.536361	0.0111996	0.822244	1.18367	0.0356152	0.0181829	0.015496	0.0126364	0.00747919	0.00731814	0.0249925	0.115666	0.435156	1.34165	0.0215886	0.0316928	0.0620082	1.24626
5510	-0.179434	12.1458	4.95941	0.260265	0.57597	0.5851	3	0.714479	0.0237962	0.803523	1.47268	0.0793213	0.00845254	0.0215208	0.555577	0.614015	0.0385094	0.01833	0.0155738	0.0122602	0.00795609	0.0541165	0.0264451	0.114988	0.065481	2.17409	0.0259124	0.0319469	0.0704169	0.384212
5511	-0.354893	12.1358	27.2796	0.00722733	0.0799402	0.079656	2	0.131389	0.0221662	1.09432	0.938662	0.0756944	0.0171764	0.356687	1.00946	0.685552	0.038647	0.0174476	0.0164672	0.0125213	0.00836257	0.0591854	0.0283774	0.1098	0.218147	2.65037	0.0246965	0.0330031	0.0655579	0.0488616
5512	0.1236	12.1264	4.86038	0.283106	0.59804	0.606427	3	0.179967	0.0192461	0.731505	0.833883	0.0644398	0.00841602	0.00987759	0.0239461	0.760428	0.0283115	0.587757	0.011713	0.00910824	0.00592545	0.00462055	0.53111	0.0869687	0.0737317	1.80569	0.0192358	0.0248185	0.947624	0.0601512
5513	0.06713	12.1296	0.641441	0.423189	0.716103	0.717615	3	0.735773	0.0669009	1.00071	1.13253	0.086667	0.00757471	0.105449	0.120692	0.669932	0.0397417	0.639222	0.0161479	0.0109635	0.00727646	0.00722509	0.0278949	0.14039	0.0988575	1.01233	0.0325715	0.0336817	0.0646661	0.840008
5514	0.109833	12.1279	3.67801	0.350056	0.655367	0.660611	6	0.00533941	0.00923409	0.698297	0.530222	0.0420444	0.00405738	0.00753898	0.0554203	0.501998	0.0192401	0.00951053	0.0089404	0.0059567	0.00385556	0.00353124	0.0122662	0.391249	0.00474719	2.48148	0.0123534	0.0158444	3.19128	0.0281574
5515	0.141992	12.1319	5.02249	0.279945	0.594327	0.603022	2	0.00780886	0.0158643	1.18638	1.39791	0.0721984	0.00552553	0.00870091	0.855882	1.90313	0.0313297	0.0144782	0.0134506	0.010935	0.00720621	0.00591824	0.0225777	0.100593	0.00734851	2.09241	0.0208284	0.0271477	0.0580853	0.0418935
5516	-0.0373921	12.1351	0.349405	0.941202	0.992223	0.990579	9	0.00757467	0.0159571	1.08118	2.08877	0.0696352	0.00564271	0.0558558	0.413631	0.663107	0.0336973	0.180029	0.0130751	0.0105514	0.00665906	0.00735247	0.0237177	0.1093	0.162864	1.20994	0.0214128	0.0283787	0.824414	0.633991
5517	-0.20515	12.1391	5.47844	0.0775263	0.307863	0.311296	3	1.40445	0.095457	0.825933	0.0148499	0.0883083	0.010165	0.0520773	0.0149469	0.600153	0.0371663	0.0167899	0.0144535	0.0115272	0.0076575	0.00683893	0.0265597	0.449035	0.0106943	3.49842	0.0264246	0.0298715	0.0628849	0.0449696
5518	0.244239	12.1238	21.8222	0.0733689	0.298765	0.301787	5	0.824935	0.0973473	0.589101	0.0483622	0.659222	0.254484	0.0126816	0.147239	0.563005	0.0254078	0.0128334	0.00986889	0.00812197	0.00473457	0.00371341	0.0185928	0.111924	0.121637	2.53242	0.0174163	0.0203087	0.0430838	1.19485
5519	0.183577	12.1513	4.8624	0.196539	0.504198	0.512626	7	0.0446647	0.0309331	0.78687	0.781753	0.0476952	0.0841046	0.0368675	0.241801	0.711981	0.0232513	0.0124561	0.00899678	0.00684037	0.00453172	0.00802158	0.0158302	0.0769246	0.125916	2.39881	0.0141092	0.0171055	0.955345	1.34858
5520	-0.156042	12.1362	4.82444	0.238328	0.554049	0.562982	4	0.00933135	0.0192895	1.73666	0.3294	0.0860395	0.00867348	0.0107308	1.05763	1.73079	0.0415902	0.0181553	0.0170455	0.0144542	0.00896828	0.0071217	0.0288291	0.119296	0.258376	2.12315	0.0260292	0.0374436	0.0725051	0.0517679
5521	-0.213738	12.1612	5.17333	0.197554	0.50541	0.514019	4	0.00889642	0.0185675	1.14442	0.877893	0.0761859	0.00625387	0.00972047	0.539502	1.79164	0.0351575	0.0192625	0.0150566	0.0125796	0.00739792	0.00647903	0.0227499	0.108029	0.170183	2.69039	0.0220737	0.0302183	0.0640816	0.0448403
5522	-0.374514	12.1499	20.3687	0.00627656	0.0736878	0.0735228	10	0.0146473	0.023304	1.01844	0.38236	0.104892	0.770673	0.0182447	1.6031	1.72774	0.0499225	0.026022	0.0206657	0.0198697	0.0116018	0.0133539	0.0407115	0.136227	0.438891	0.632204	0.0335677	0.0426579	0.0851828	0.0653127
5523	0.0853119	12.1272	2.48833	0.521622	0.776807	0.777711	1	0.0069708	0.0269648	0.716728	0.817172	0.0587486	0.529824	0.0337681	0.327455	0.915519	0.0276173	0.0123574	0.0120812	0.00922742	0.00586449	0.00674862	0.0203056	0.0856729	0.336093	3.07481	0.0174108	0.0224756	0.0512319	0.720962
5524	-0.028107	12.1322	0.205451	0.851349	0.95545	0.954613	7	0.00663268	0.018247	0.889259	0.625614	0.05483	0.00486722	0.00693556	0.333113	0.932222	0.024501	0.0149557	0.013489	0.00747634	0.00506015	0.00488107	0.016587	0.0801233	0.00545016	1.8951	0.0153503	0.024803	1.61088	1.27814
5525	0.20602	12.164	6.63752	0.169145	0.467721	0.47355	3	1.20101	0.0446452	0.971441	0.0133485	0.0788489	0.00770736	0.0107918	0.0094129	1.22043	0.0362883	0.0181246	0.0159385	0.0134243	0.00859855	0.00653504	0.0288949	0.11826	0.00909145	3.37844	0.0265482	0.0296742	0.0648935	0.0478849
5526	-0.103013	12.1506	1.29273	0.554136	0.798979	0.799768	2	0.0127998	0.0191514	1.25648	1.63941	0.0792021	0.00662498	0.0111237	0.926032	0.890337	0.0371977	0.0173064	0.0153009	0.0129583	0.00814172	0.00609342	0.0266367	0.112111	0.0687057	2.21306	0.0247936	0.0336058	0.0664097	0.0467979
5527	0.126405	12.1426	2.57488	0.311346	0.624315	0.630795	2	0.25606	0.0256316	1.27035	1.70475	0.085436	0.00767108	0.0125747	0.604915	1.20462	0.0441837	0.025496	0.0181064	0.0139472	0.00916868	0.0701303	0.0313924	0.121822	0.0104722	1.7799	0.0275929	0.0381687	0.0726511	0.054282
5528	0.280786	12.1347	16.9663	0.0340507	0.195569	0.196074	3	0.0119436	0.0256995	0.955841	1.09437	0.0950939	0.769054	0.0183841	0.0180012	0.625802	0.0583343	0.0280352	0.0226286	0.0211014	0.011258	0.013704	0.0391309	0.128052	0.0261138	2.39852	0.0351277	0.0388787	0.0822938	0.0641141
5529	0.0703705	12.1355	0.620728	0.484831	0.755996	0.757156	7	0.00694699	0.0131791	0.835973	1.36005	0.0583478	0.00524751	0.00777476	0.301436	1.05861	0.0420073	0.0128259	0.015395	0.00814633	0.00525438	0.00603999	0.0212648	0.323659	0.0173181	1.88904	0.0157897	0.021483	0.776229	0.883897
5530	0.332007	12.1255	33.174	0.00775655	0.0833214	0.0832229	7	0.00518324	0.00976422	0.645189	1.1316	0.0440608	0.131718	0.0554522	0.397677	0.354871	0.0227463	0.00960393	0.00968282	0.0064307	0.00454771	0.00459417	0.0143445	0.16487	0.0921836	2.1487	0.0134643	0.0186525	1.68106	0.785509
5531	0.0969535	12.1415	1.72535	0.499445	0.764357	0.765208	1	0.0336742	0.0614593	0.714826	1.01358	0.0612958	0.202337	0.157293	0.0780475	0.613771	0.0407662	0.104827	0.0127732	0.00867768	0.00595135	0.00744022	0.019908	0.0921612	0.282425	1.42868	0.0233763	0.0240283	0.050992	2.27479
5532	-0.0729729	12.1516	0.753848	0.656286	0.857301	0.857553	2	0.00989014	0.0185528	1.23779	1.08853	0.0770752	0.0081446	0.0103735	1.13179	1.37598	0.0367178	0.0256335	0.0150306	0.0131837	0.00805827	0.00733715	0.0256393	0.108367	0.00969098	2.24233	0.0233066	0.0327127	0.0672774	0.0470046
5533	-0.316214	12.1768	8.81631	0.0224336	0.151901	0.152372	4	0.0106164	0.0235965	1.39345	0.865554	0.0933681	0.00797183	0.0119111	0.0143499	1.81288	0.0442861	0.022337	0.0207937	0.0162963	0.0101502	0.00795203	0.0336101	0.127809	0.0107829	2.91108	0.0292432	0.0374987	0.0797403	0.0575043
5534	0.15438	12.1338	5.50157	0.252252	0.569171	0.57926	8	0.0658777	0.145926	0.595594	0.183334	0.0422996	0.00609378	0.00806583	0.0559929	0.475092	0.0196211	0.00894837	0.00643938	0.00488599	0.00338279	0.0028307	0.011273	0.0587162	0.00567046	2.17821	0.00998594	0.0140008	0.700456	3.35453
5535	-0.010894	12.1287	0.0137332	0.925286	0.98792	0.985431	6	0.14223	0.0141584	0.466459	0.661977	0.0328715	0.00245104	0.00526531	0.00362334	0.168262	0.0229809	1.2696	0.00591927	0.00425361	0.00291919	0.00251604	0.0109717	0.0817723	0.0163828	0.677894	0.00961266	0.0115735	4.02658	0.0347903
5536	-0.165373	12.1388	6.0737	0.239211	0.554254	0.563162	3	1.07253	0.0493176	1.19497	0.126885	0.114776	0.0227892	0.0325403	0.018659	1.26894	0.0618554	0.0309568	0.0247913	0.0213328	0.0133725	0.0152953	0.0519921	0.150019	0.831569	1.26195	0.0417061	0.0506849	0.0962779	0.0712442
5537	-0.0966049	12.124	2.0459	0.475181	0.748998	0.750436	4	0.603293	0.075957	1.09086	0.0979665	0.0599762	0.04822	0.0104413	0.500665	1.05074	0.0332941	0.0151794	0.0140501	0.0103684	0.00592905	0.00621689	0.026835	0.0870284	0.00808789	3.37671	0.471237	0.0263711	0.0560058	0.044122
5538	-0.307306	12.1347	20.7596	0.0230665	0.154319	0.154788	10	0.0088178	0.0204162	1.07651	0.37699	0.0836837	0.638639	0.0122948	1.16784	1.37619	0.0399035	0.0187206	0.0176166	0.013831	0.00853932	0.00740067	0.0298174	0.115165	0.238096	1.59708	0.0261583	0.657984	0.0718592	0.0520798
5539	0.129349	12.1429	2.86985	0.330208	0.640605	0.645974	4	0.00860947	0.0199552	1.63769	0.848892	0.0882745	0.00794631	0.0127184	0.678057	1.43249	0.0416314	0.0212646	0.0172143	0.014704	0.00941005	0.00708919	0.0313101	0.120602	0.0101151	2.56235	0.027026	0.0372757	0.0773496	0.0552376
5540	0.0450796	12.1424	0.38963	0.723463	0.891049	0.889644	1	0.0119882	0.022027	1.08232	1.06803	0.0796652	0.00688336	0.0143748	0.0140902	1.91105	0.0366612	0.0276649	0.0167094	0.0127664	0.00796939	0.00581171	0.0276584	0.108287	0.00844453	2.37421	0.023871	0.0297282	0.067718	0.645728
5541	0.0551312	12.1261	1.27667	0.597642	0.824899	0.824836	3	0.00930815	0.0234891	0.935638	0.792646	0.0957137	0.86027	0.014027	0.0124323	1.01641	0.0425882	0.134235	0.0193163	0.0148459	0.00962846	0.00842864	0.0324589	0.115635	0.249132	2.87017	0.0265802	0.0371854	0.0723214	0.0502777
5542	0.0567389	12.1401	0.594047	0.722493	0.89073	0.88947	9	0.35482	0.0197925	0.6942	0.402773	0.0582266	0.486625	0.0725688	0.353508	0.392721	0.0282267	0.0152974	0.0112836	0.00917144	0.00533944	0.00566915	0.0361979	0.0915296	0.283517	2.53727	0.434663	0.0236978	1.03401	0.0354937
5543	0.575482	12.1634	36.9566	9.37636e-08	3.67899e-05	3.55282e-05	12	0.008678	0.0137443	0.809001	0.74357	0.0606171	0.101325	0.00819726	0.344887	0.843349	0.027266	0.0156113	0.0109033	0.00977967	0.00585115	0.00641121	0.0212656	2.20096	0.352978	1.68884	0.0172791	0.0253286	0.0504141	0.0405759
5544	-0.152475	12.1286	5.5109	0.212718	0.526229	0.534977	3	0.618755	0.034031	0.973765	0.2206	0.0817806	0.850626	0.0151095	0.0765998	0.613976	0.0373136	0.0174739	0.0161482	0.0129244	0.00863895	0.0101787	0.029031	0.115037	0.859885	2.75575	0.0259315	0.0332589	0.0681529	0.0495061
5545	0.0666394	12.1899	0.473218	0.635612	0.845676	0.845684	3	0.00766566	0.0182715	1.00381	0.890105	0.0788382	0.390011	0.0119384	0.368346	1.19212	0.0370231	0.0168758	0.0151892	0.0128934	0.00785237	0.00810213	0.0284272	0.111251	0.433234	2.71103	0.0227005	0.0311121	0.0651514	0.0490627
5546	-0.103203	12.1375	1.82369	0.401868	0.699493	0.702432	10	0.00771948	0.0182155	1.37773	1.1868	0.0775333	0.00694652	0.00953254	0.772457	1.81928	0.034381	0.0182831	0.0155948	0.0126433	0.00769683	0.00784011	0.0246003	0.135558	0.0093725	2.01539	0.0230346	0.0310656	0.0657205	0.0487057
5547	-0.0193423	12.1404	0.019419	0.889172	0.973356	0.971514	4	0.16802	0.01918	1.23451	0.378419	0.0706749	0.00764908	0.00991781	0.466388	0.809322	0.0381016	0.0150753	0.0161488	0.0114258	0.00735559	0.00642256	0.0248537	0.106245	0.00905087	4.15445	0.0222144	0.0289626	0.0648562	0.0445136
5548	-0.257325	12.1238	22.5861	0.0512625	0.246112	0.246548	9	0.176847	0.013982	0.819882	0.560059	0.0498497	0.0301941	0.0125515	0.0471744	0.856851	0.0242474	0.011435	0.0117585	0.00823946	0.00500002	0.00389036	0.0188363	0.0812134	0.0587437	3.00497	0.678195	0.0192376	1.0662	0.0329758
5549	-0.138335	12.1459	2.82122	0.334305	0.644823	0.650092	1	0.00623641	0.0143899	0.874935	1.07922	0.0647435	0.00559418	0.0110845	0.342051	1.33007	0.0282735	0.0169169	0.0167597	0.384331	0.00568823	0.00588348	0.0198701	0.0868079	0.00977855	2.09088	0.017051	0.0237805	0.0513702	1.24454
5550	-0.162233	12.1575	3.44991	0.303912	0.617841	0.62516	11	0.0119923	0.0187079	1.11163	1.34612	0.0852373	0.0085784	0.0138874	0.546488	1.17933	0.0383389	0.0196019	0.0159087	0.0138214	0.00847144	0.00719118	0.0306233	0.115752	0.0138943	1.75772	0.0260829	0.817383	0.0709291	0.0536906
5551	-0.0268535	12.144	0.165339	0.980579	0.999321	0.999215	6	0.0967731	0.00582953	0.313321	0.398308	0.027512	0.00208094	0.00388316	0.00360386	0.0686257	0.0127106	0.32222	0.00453588	0.00345849	0.00240376	0.00217373	0.00778439	0.0550757	0.00431648	0.75883	0.00817058	0.0101046	5.95296	0.0214161
5552	-0.0355324	12.1281	0.701412	0.986964	0.999321	0.999215	2	0.0101722	0.0268477	0.765175	1.6553	0.0838649	0.00807784	0.0160142	0.0356984	0.852297	0.045759	0.0212757	0.0226026	0.0141472	0.0089654	0.0112986	0.0322512	0.118739	0.286025	2.99585	0.0252128	0.0359903	0.0768722	0.050996
5553	-0.237182	12.1344	11.7045	0.0722754	0.296004	0.299322	5	1.07252	0.0574483	0.730125	0.104727	0.0597261	0.288572	0.00761723	0.110806	0.671494	0.0251505	0.0112051	0.0119697	0.0099504	0.00556202	0.00516978	0.0201867	1.20493	0.171805	2.58467	0.0176763	0.0244824	0.0489636	0.390193
5554	0.0871494	12.132	1.97586	0.720129	0.890014	0.888782	3	0.702091	0.0897952	0.790166	0.0241864	0.0652721	0.628739	0.0120333	0.680001	0.688528	0.0291369	0.0156474	0.016119	0.423576	0.00633986	0.00679464	0.0208409	0.0964604	0.357433	2.56488	0.0188506	0.0245862	0.0533698	0.0379446
5555	0.259721	12.1381	12.8965	0.050741	0.244679	0.24511	7	0.0354312	0.014357	0.562536	0.707738	0.0357906	0.00370516	0.00550373	0.00703509	0.271797	0.0220665	0.0336648	0.00595237	0.00429084	0.00312819	0.00252732	0.0102603	0.300939	0.068617	1.65911	0.00948843	0.0126363	2.43968	1.62657
5556	0.152872	12.1598	3.29701	0.351387	0.656045	0.661211	1	0.00803222	0.0197676	0.864706	1.10497	0.0760692	0.282015	0.0975713	0.583538	1.20165	0.0377326	0.0171306	0.0139549	0.0121309	0.0076912	0.00750473	0.0252098	0.177934	0.292193	0.945499	0.0230035	0.0318666	0.0613969	1.66911
5557	0.0622632	12.1355	0.768868	0.601361	0.826893	0.827132	11	0.0502816	0.0188826	0.534036	0.786855	0.0561803	0.617415	0.111333	0.168278	0.482147	0.0238363	0.0167119	0.00887211	0.00713914	0.00458168	0.0833186	0.0156637	0.0859457	0.491673	1.76774	0.0133594	1.11842	0.0449068	1.25028
5558	-0.193808	12.1466	5.46027	0.158106	0.448679	0.454395	5	0.996914	0.068981	0.703484	0.0629125	0.0602696	0.373721	0.0226592	0.0632188	0.584137	0.0285421	0.0130522	0.0114811	0.00915412	0.00602982	0.00558964	0.0246831	0.0885713	0.394492	3.00573	0.314679	0.0232423	0.050723	0.585451
5559	0.463149	12.148	33.7537	0.000346542	0.0117707	0.0112	8	0.667693	0.196357	0.62944	0.336232	0.0839225	0.118341	0.0100352	0.238939	0.514379	0.0316737	0.247731	0.0112021	0.00853154	0.00509767	0.00442669	0.0168614	0.0880856	0.0453953	1.53892	0.0159915	0.0228238	0.0505617	2.60435
5560	0.0580921	12.1383	0.626928	0.639783	0.848536	0.848586	10	0.636941	0.0243614	1.09752	1.98821	0.100933	0.0110242	0.178495	0.379729	1.07519	0.0545115	0.0296872	0.0245177	0.0179995	0.0107729	0.0147485	0.0406568	0.13491	0.0163612	0.863033	0.0351547	0.0420523	0.0912871	0.300452
5561	-0.219261	12.1435	8.25089	0.0836322	0.31901	0.323022	1	0.0440043	0.0152494	1.04936	0.415175	0.0655248	0.00601305	0.0277275	0.501897	1.73893	0.0287556	0.0146859	0.0121455	0.0103873	0.00591858	0.00504492	0.0202021	0.0933182	0.00705318	2.19056	0.0194809	0.0253578	0.0530151	1.46861
5562	-0.0999169	12.1586	0.877222	0.348964	0.655023	0.660241	10	0.0268495	0.0573076	2.1088	0.0315101	0.172644	0.0251687	0.0387604	0.036352	2.143	0.105327	0.0561825	0.052336	0.045484	0.0320348	0.0257438	0.0818109	0.208559	0.0301211	0.0497032	0.0740421	0.0933086	0.15867	0.129645
5563	0.233558	12.1514	7.55951	0.0745535	0.300898	0.303899	1	0.00638695	0.0157997	1.2179	1.27714	0.0719084	0.00562727	0.00955763	0.159408	1.47819	0.0322391	0.0152119	0.0138752	0.0105144	0.00618003	0.0051894	0.0212199	0.0907169	0.00900141	2.71241	0.0193039	0.0250439	0.0531742	0.577475
5564	-0.250091	12.1571	8.10633	0.12016	0.386856	0.391324	3	0.339232	0.054635	0.861756	0.149481	0.0752143	0.27513	0.0479193	0.0224918	0.89771	0.0429782	0.0203595	0.0158145	0.0167494	0.0073788	0.00868429	0.0442778	0.107303	0.268045	2.67966	0.712834	0.0353684	0.0637202	0.0481576
5565	0.213763	12.1421	9.44604	0.103279	0.355305	0.360436	1	0.0124038	0.0476934	0.749346	0.912474	0.0853581	0.781327	0.0772348	0.231811	0.587298	0.0396651	0.0186915	0.018125	0.0114251	0.00808657	0.012733	0.0290709	0.116195	0.559658	0.849475	0.0226153	0.0354224	0.0650234	1.89379
5566	-0.142578	12.1548	3.02723	0.36281	0.666686	0.670285	2	0.00890066	0.0198503	0.957794	1.26879	0.0776171	0.0464112	0.0139241	0.282406	0.802813	0.0388439	0.0204515	0.0138167	0.0117821	0.00727784	0.00743903	0.026525	0.116525	0.581256	3.07843	0.022581	0.0320776	0.0636196	0.0454582
5567	-0.321243	12.1273	29.1845	0.00800548	0.0841512	0.0839573	10	0.00921102	0.0221523	1.68674	1.01539	0.0979596	0.00934676	0.0131446	0.765827	2.35117	0.048208	0.0232379	0.0220199	0.0169988	0.0107651	0.00890337	0.0369425	0.132098	0.0114277	1.31824	0.0329308	0.0390808	0.087916	0.0589669
5568	0.0769778	12.1332	1.53416	0.562318	0.805086	0.806056	3	0.074505	0.0210325	0.914406	1.02816	0.0763225	0.778784	0.0124606	0.0156142	1.04335	0.0345489	0.0163467	0.0149642	0.0117335	0.00766456	0.0116431	0.0275049	0.419609	0.604264	2.24007	0.0233896	0.0308724	0.0637112	0.0449392
5569	0.47874	12.1569	29.6364	0.00121822	0.0261725	0.0261547	7	0.0048997	0.0458111	0.727893	0.790019	0.0478105	0.0462442	0.0651038	0.201283	0.688273	0.0246851	0.0107139	0.00870582	0.00654073	0.00413088	0.0243014	0.0138974	0.0930069	0.00707749	2.19559	0.0124584	0.0166176	0.681496	2.03243
5570	-0.036827	12.1514	0.0228547	0.9209	0.986485	0.984231	11	0.00854409	0.0165815	0.886916	1.721	0.0767336	0.340455	0.011231	0.267326	0.911888	0.0381715	0.016871	0.0160647	0.011827	0.00754708	0.0407051	0.0281879	0.490232	0.258046	1.70818	0.0226804	0.651596	0.0631125	0.0459871
5571	-0.123014	12.1288	3.44451	0.244892	0.559806	0.569347	8	0.0826013	0.166677	0.377075	0.0755936	0.0367692	0.0108155	0.0186189	0.00339103	0.343173	0.015743	0.0077176	0.00523173	0.00422006	0.00269199	0.00234712	0.00927258	0.0503889	0.00326313	1.49543	0.00869359	0.0126825	0.0478777	5.16317
5572	-0.0590181	12.1294	0.381191	0.65033	0.854159	0.854293	6	0.0777247	0.011265	0.877786	1.60371	0.0520428	0.00412019	0.0775157	0.0407528	0.566855	0.0262588	0.4332	0.0102733	0.00733075	0.00500514	0.00565071	0.0155637	0.0923766	0.0999711	0.77815	0.0150516	0.0216516	2.95963	0.0333926
5573	0.0582975	12.1377	0.59222	0.635403	0.845579	0.845528	7	0.10207	0.0291319	0.669205	0.544719	0.0560318	0.0723945	0.0746135	0.0817019	0.579351	0.0246271	0.0133197	0.00967299	0.00756859	0.00505897	0.00409094	0.0181751	0.0827347	0.0489007	1.40363	0.0162514	0.0204139	1.93928	1.79902
5574	-0.311999	12.1261	29.1146	0.0107981	0.102417	0.102332	4	0.00982212	0.0192897	1.73296	0.428185	0.337089	0.00732272	0.011383	0.375799	2.04995	0.0399535	0.0196684	0.0173263	0.0147734	0.00944521	0.0068198	0.0279588	0.122157	0.00945977	2.39981	0.0265091	0.0342096	0.0786614	0.0534189
5575	-0.088219	12.1343	1.41126	0.29519	0.611906	0.61991	1	0.0185664	0.0423795	1.51321	0.907865	0.1302	0.0144837	0.0207991	0.049895	2.21439	0.0674777	0.0363924	0.0343246	0.027577	0.0169208	0.0132489	0.0534875	0.172409	0.0190011	0.121228	0.0503163	0.0626642	0.120369	1.08776
5576	0.0789972	12.1438	1.01686	0.468236	0.743652	0.745143	4	0.00897345	0.0210526	1.22887	0.741995	0.0806468	0.0100256	0.0135409	0.0108808	1.67097	0.0428656	0.108922	0.0160855	0.0144789	0.00870815	0.00710018	0.0288464	0.115546	0.476054	2.84619	0.0258135	0.0370183	0.0762284	0.0497044
5577	-0.0106004	12.141	0.0724064	0.970862	0.999321	0.998284	4	0.0084632	0.0218254	0.864038	0.572224	0.0738362	0.340899	0.0117576	0.907893	1.21913	0.0350677	0.0185226	0.0140034	0.0121947	0.00771154	0.00579501	0.0284428	0.105183	0.279527	3.08639	0.0227232	0.0308212	0.0629882	0.0448148
5578	0.179438	12.1417	5.71977	0.178022	0.479117	0.485883	7	0.579507	0.142678	0.56341	0.27589	0.0424648	0.298861	0.0514371	0.0252771	0.299297	0.0197682	0.0101076	0.010516	0.00539247	0.00384993	0.00489414	0.0160408	0.319538	0.139487	2.0229	0.0132651	0.0210558	2.12327	0.705662
5579	-0.0909307	12.1341	1.42835	0.441461	0.728279	0.729625	3	0.247023	0.0260172	0.667119	0.59743	0.0814426	0.817168	0.23145	0.0300654	0.688998	0.0365196	0.0172871	0.0168716	0.0141111	0.0096328	0.0199823	0.029594	0.109842	0.0263516	3.24021	0.0285804	0.0334007	0.0682482	0.0490636
5580	0.437142	12.1592	24.876	0.00264088	0.0442421	0.0444368	9	0.104661	0.0122761	0.8121	0.821641	0.0447074	0.00473658	0.0255355	0.0487277	0.683837	0.0255484	0.0108123	0.0102961	0.00628982	0.00428023	0.00431616	0.0149489	0.508838	0.168168	2.73539	0.013838	0.0181193	1.72824	0.0268885
5581	-0.176298	12.1241	8.48088	0.165807	0.461847	0.467137	4	0.0908509	0.0650853	1.16235	0.471047	0.0871082	0.00930585	0.012527	0.0154061	0.890196	0.0470222	0.651019	0.0190232	0.0164367	0.0102838	0.00885419	0.048568	0.138273	0.0115154	3.19068	0.0368745	0.0367959	0.0840434	0.056331
5582	-0.0246156	12.1652	0.0985848	0.753535	0.90696	0.906419	6	0.230494	0.0116762	0.625287	0.895364	0.0352127	0.00253075	0.0198435	0.00575848	0.285572	0.0455561	0.488924	0.00758137	0.00490209	0.00349088	0.00408476	0.0116379	0.0649634	0.0746889	0.921482	0.0185529	0.0149968	3.86643	0.0328052
5583	0.112677	12.1387	2.41676	0.374625	0.675782	0.67789	3	1.6917	0.0922052	1.00846	0.0149459	0.083049	0.363602	0.0420428	0.445949	1.18426	0.0407011	0.0189261	0.0172667	0.0141228	0.0092669	0.00699104	0.0337002	0.116499	0.387528	1.64219	0.0272141	0.0365357	0.0729879	0.0520626
5584	0.223883	12.1462	7.90155	0.0995125	0.347967	0.352832	2	0.0099405	0.02044	1.33733	1.62337	0.0798675	0.00784293	0.0647142	0.0115225	0.957462	0.0393899	0.0242267	0.0158714	0.013205	0.0084901	0.00751901	0.029485	0.115586	0.131391	2.8864	0.0252076	0.0335089	0.0733656	0.0495465
5585	-0.0694391	12.1332	0.99133	0.567277	0.808768	0.809184	9	0.0141176	0.032049	0.906713	1.11235	0.0614417	0.0265123	0.0116382	0.44717	0.831085	0.0911078	0.0164265	0.0141345	0.70714	0.00649976	0.0626648	0.0201005	0.100093	0.00854843	1.92573	0.019199	0.0249279	0.879274	0.0386769
5586	0.272693	12.1272	20.5787	0.0281433	0.175572	0.17591	9	0.0309541	0.0133299	0.828451	1.35506	0.0622627	0.00805524	0.0141913	0.114586	0.948902	0.029727	0.018757	0.0218127	0.00935678	0.00642712	0.00839565	0.0198078	1.33968	0.173107	1.66665	0.0180306	0.0240924	0.724808	0.042123
5587	0.0717395	12.1247	1.30846	0.527751	0.781267	0.782067	9	0.579061	0.0916934	0.894572	0.160547	0.0551456	0.153364	0.0498878	0.00655103	0.519067	0.0223776	0.0107331	0.0100345	0.613256	0.00525946	0.0353203	0.0234576	0.0887533	0.133791	2.99195	0.0168749	0.0196079	0.893676	0.032305
5588	0.181142	12.1685	3.91522	0.146344	0.427841	0.432903	1	0.00617337	0.0152397	0.891997	1.48212	0.0600669	0.00545852	0.101452	0.478956	0.683251	0.0308096	0.0139103	0.0119231	0.00905258	0.00615092	0.00512453	0.0204715	0.0928116	0.0083216	2.61619	0.0179765	0.0239884	0.0539358	0.665646
5589	-0.0953469	12.1357	1.2806	0.383344	0.683524	0.686122	4	0.00806682	0.0173781	1.19049	1.23286	0.0779954	0.00718728	0.0104583	0.0798417	1.61005	0.0385626	0.0183128	0.0157646	0.0129857	0.00828045	0.00699592	0.0265962	0.10847	0.498357	2.62974	0.0242891	0.0330066	0.0709123	0.0472548
5590	0.0442675	12.1508	0.323244	0.849291	0.954751	0.953832	7	0.0687169	0.0128093	0.759674	1.21954	0.0461312	0.003534	0.0073153	0.103533	0.322705	0.0216152	0.415271	0.010034	0.00540243	0.00372196	0.00357299	0.0127236	0.0688535	0.102324	1.62775	0.0123587	0.0158917	2.15685	0.785489
5591	-0.11822	12.1278	2.87789	0.301117	0.615526	0.623191	5	1.04722	0.0786598	0.860755	0.624601	0.0679613	0.00838081	0.243621	0.232829	0.60982	0.0344631	0.0132433	0.0114606	0.00971657	0.00666941	0.0565816	0.0222973	0.0919167	0.0101428	2.46247	0.0197938	0.0255005	0.0563747	0.940664
5592	0.253528	12.1273	13.7706	0.0230338	0.154319	0.154788	10	0.32515	0.0236737	1.40399	2.37335	0.0938597	0.00838941	0.025705	0.0176303	1.02689	0.0469303	0.748519	0.0217095	0.0158701	0.0102761	0.010641	0.0435619	0.133007	0.023686	0.570952	0.0321196	0.0431807	0.0925399	0.060212
5593	-0.250923	12.1697	6.49726	0.068479	0.28745	0.289912	4	0.395801	0.0431648	0.87426	0.648616	0.0693454	0.209075	0.0141322	0.677668	0.903726	0.0312433	0.0153313	0.0150412	0.481432	0.00661393	0.00627064	0.0228422	0.100062	0.122842	2.68116	0.0198082	0.0269759	0.0568588	0.040435
5594	-0.060682	12.1536	0.532449	0.73981	0.900436	0.89952	10	0.110477	0.0247277	1.10212	1.02184	0.0785876	0.13885	0.0116845	0.687122	1.46305	0.0386365	0.0189378	0.0166521	0.0141433	0.00805389	0.00693712	0.0283699	0.748273	0.331892	1.40358	0.0245914	0.0349273	0.0674186	0.0477002
5595	0.0399896	12.1705	0.231253	0.838976	0.948237	0.947449	1	0.0357011	0.0175115	0.888206	0.934899	0.0636349	0.00486262	0.012614	0.177637	1.23464	0.0322147	0.0141454	0.0133029	0.0106486	0.00566092	0.00499577	0.0196319	0.0871642	0.0073557	2.43001	0.01818	0.022548	0.0535488	1.65209
5596	0.357848	12.1246	41.4038	0.00349004	0.0527754	0.0528324	1	0.0129658	0.0194896	1.01426	0.911967	0.069049	0.00733654	0.397628	0.0152716	1.57622	0.0406184	0.0176418	0.0158628	0.0122744	0.00643932	0.0612175	0.0249422	0.106793	0.00931768	2.03596	0.0194033	0.0275616	0.0543146	1.03309
5597	0.261456	12.1481	11.1258	0.0714021	0.294227	0.297337	1	0.00648007	0.0171249	0.866416	1.15731	0.0608023	0.016865	0.00841826	0.0240562	0.909516	0.0309964	0.0145511	0.0123809	0.00840626	0.00561018	0.00586078	0.0209456	0.085249	0.3922	2.57553	0.0188774	0.0247552	0.0514914	1.21627
5598	0.129332	12.1338	3.84272	0.299755	0.614747	0.622252	6	0.0343813	0.00863584	0.551786	1.07564	0.0471134	0.00378253	0.0661249	0.0385427	0.20654	0.021119	0.0111313	0.0101093	0.00587101	0.00407374	0.00440843	0.012841	0.0763859	0.064326	1.79619	0.0119386	0.0189674	3.41911	0.119388
5599	-0.10216	12.1302	1.93913	0.45758	0.738527	0.739893	3	1.38963	0.0265847	0.762396	1.03753	0.0710462	0.00957453	0.0121774	0.259769	0.190384	0.0367176	0.0167281	0.0145268	0.0112692	0.00755554	0.00827355	0.0237298	0.13008	0.388217	2.53974	0.0370962	0.028958	0.0632544	0.0946288
5600	-0.0662392	12.1433	0.477992	0.693573	0.874444	0.874273	1	0.0584998	0.0224452	0.848085	1.62562	0.0884346	0.879742	0.0234145	0.0499811	0.817709	0.0452112	0.0220905	0.019168	0.0145209	0.00971513	0.184889	0.0320663	0.128552	0.559663	0.983214	0.0303198	0.0407198	0.0818804	0.727608
5601	-0.399217	12.1855	14.0169	0.00747992	0.0815246	0.0814106	10	0.0103526	0.0228772	1.10263	0.909647	0.0914774	0.609192	0.155414	0.385767	1.34161	0.044739	0.0235863	0.0180917	0.0163882	0.009609	0.0373272	0.0329825	0.128127	0.638746	1.62886	0.0279369	0.0373748	0.0771708	0.0554408
5602	-0.0126071	12.1697	0.0114716	0.946212	0.992632	0.991121	2	0.10709	0.0182965	1.03029	1.8609	0.0825398	0.00784098	0.0114402	0.65116	1.28515	0.0391361	0.0192603	0.0170507	0.0130485	0.0080778	0.00854023	0.0278381	0.117941	0.0113037	2.05466	0.0248202	0.03369	0.0684057	0.051492
5603	-0.116122	12.1288	3.49741	0.428921	0.719534	0.721173	9	0.00849649	0.0176059	0.715543	1.21262	0.0621631	0.371337	0.0761993	0.0810961	0.715799	0.0415804	0.0170304	0.0131426	0.00845875	0.00585476	0.0856338	0.0204821	0.604244	0.377315	1.87124	0.0174016	0.353136	0.898665	0.046594
5604	0.125291	12.1467	2.43505	0.356358	0.660762	0.6656	4	0.0200919	0.0267401	1.2309	0.135554	0.0786057	0.0109765	0.0913806	0.361221	1.01758	0.0411749	0.0184015	0.0182776	0.617993	0.009009	0.00978697	0.0342259	0.117017	0.0129775	3.11778	0.0264464	0.0379879	0.0757198	0.0530839
5605	0.135253	12.1327	3.13687	0.239078	0.554254	0.563162	5	0.680065	0.0532973	0.634941	0.0786405	0.0522851	0.492375	0.0129131	0.105219	0.519541	0.0247832	0.0112484	0.00958677	0.00846964	0.00521347	0.00400275	0.0185427	0.0775415	0.19756	3.49777	0.0154647	0.0192506	0.0478792	1.25651
5606	0.0623245	12.128	1.03951	0.646828	0.85151	0.851554	5	1.21668	0.0877826	0.668028	0.0536166	0.0643134	0.626702	0.388263	0.184992	0.704675	0.0279537	0.0131261	0.0114242	0.0095667	0.00624724	0.0588081	0.0222226	0.087206	0.00698306	2.29024	0.0199554	0.0239884	0.054844	0.847472
5607	0.0169154	12.1663	0.0539158	0.987554	0.999321	0.999215	6	0.649529	0.0547294	0.637983	0.422884	0.0479414	0.113524	0.0470362	0.00822415	0.453204	0.0213291	0.0105293	0.00851842	0.00641337	0.00448978	0.00404951	0.016456	0.251618	0.113324	1.96212	0.0156988	0.0174544	2.66716	0.0270198
5608	-0.0904318	12.1693	0.923306	0.513262	0.772268	0.773441	1	0.133045	0.0403368	0.920163	0.601127	0.0756533	0.517887	0.0863199	0.360684	1.07397	0.0376303	0.11067	0.0132755	0.0133611	0.00733522	0.0136797	0.0337092	0.115739	0.478113	1.53237	0.0220329	0.0324773	0.0625443	1.24955
5609	-0.0508165	12.1353	0.581352	0.704238	0.881357	0.881601	7	0.11834	0.0195543	0.552652	0.299819	0.0352206	0.00496435	0.0158273	0.0467141	0.271049	0.0153408	0.0229416	0.00638908	0.00459982	0.00312167	0.00310756	0.0118276	0.0551022	0.00462035	2.05843	0.00981316	0.0129773	3.02854	1.16598
5610	-0.149742	12.1334	4.49757	0.28077	0.594969	0.603553	3	1.22657	0.105407	0.852201	0.526655	0.0664295	0.0082324	0.0504438	0.0143464	0.488812	0.0349843	0.0147209	0.0121594	0.00946378	0.00653942	0.00512962	0.0246582	0.834483	0.0085476	2.53165	0.448787	0.0267845	0.0634303	0.0400569
5611	-0.206205	12.1454	6.59273	0.114016	0.377606	0.382974	10	0.0118523	0.0216267	0.884547	1.54566	0.0910638	0.193805	0.0147895	0.019938	1.82388	0.0432874	0.0217325	0.0187869	0.0157147	0.00979485	0.0106537	0.0344808	0.125906	0.300767	2.02242	0.0294331	0.0392094	0.0742066	0.0532818
5612	-0.00901313	12.1578	0.0351399	0.85556	0.95721	0.956809	2	0.00742687	0.0147138	1.12514	1.22751	0.0671899	0.00528825	0.010802	0.658728	0.624836	0.0315599	0.0145821	0.0136432	0.00981237	0.0064183	0.00477857	0.020078	0.0949861	0.180866	3.12084	0.0185116	0.0267381	0.0566537	0.0602292
5613	0.322793	12.1413	18.9099	0.0151636	0.123084	0.122887	7	0.0221365	0.0149316	0.644302	0.815465	0.0383395	0.0116693	0.00774206	0.0869716	0.317058	0.0249394	0.0788774	0.00942302	0.00493016	0.0034697	0.00385377	0.012337	0.0889534	0.00544718	1.5326	0.0104051	0.015376	1.96113	1.92828
5614	0.298841	12.1416	16.7464	0.0238256	0.158025	0.158506	4	0.0807121	0.0141036	0.959179	1.15725	0.064777	0.00503034	0.00949203	0.689975	1.31253	0.0299676	0.0135266	0.0128491	0.00900671	0.0061678	0.00496169	0.0204452	0.0926134	0.00658538	3.23063	0.0193824	0.0242445	0.0539777	0.0387004
5615	0.218487	12.1495	7.03316	0.118707	0.385137	0.389603	1	0.176109	0.014734	0.812877	0.235936	0.0524603	0.0609007	0.00594592	0.0457119	0.920128	0.0237682	0.0116836	0.00967739	0.00814085	0.00474225	0.00380485	0.0165941	1.24494	0.124957	2.68419	0.0146856	0.0202132	0.0430849	1.10883
5616	-0.135914	12.1433	1.73742	0.430207	0.71956	0.721549	3	1.0689	0.0407936	1.31284	0.0218118	0.103844	0.0109823	0.0158919	0.0169773	1.57713	0.0480118	0.0233247	0.0201742	0.0219426	0.0127757	0.0100364	0.0403575	0.139806	0.0116557	2.42397	0.0383152	0.0411275	0.0878663	0.0642841
5617	0.399099	12.1417	26.1224	0.000217086	0.00894129	0.00848579	12	0.0419051	0.0142264	0.815706	0.763868	0.0506616	0.00594731	0.0590888	0.0925398	0.878784	0.024343	0.0111628	0.0106942	0.00836534	0.00469575	0.00648306	0.0182995	1.93995	0.0745666	1.8812	0.0149191	0.0215219	0.0435558	0.797551
5618	-0.100345	12.1322	2.23666	0.429967	0.71956	0.721549	1	0.00622306	0.0150902	0.9773	0.791077	0.0660214	0.00564256	0.00985873	1.08037	1.44165	0.0317491	0.0126553	0.0148196	0.0113332	0.00655859	0.00454968	0.0216926	0.0926234	0.00724362	2.51759	0.0188698	0.0242777	0.0559164	0.550553
5619	0.160133	12.1369	4.83885	0.231827	0.548136	0.557724	9	0.660272	0.0306372	0.869813	0.470015	0.05667	0.0495485	0.0483382	0.00661286	0.421904	0.0277458	0.0171137	0.0110922	0.00698198	0.00487761	0.00590654	0.0167255	0.0793441	0.130235	2.68794	0.0184484	0.0238663	2.0144	0.0320116
5620	0.0389307	12.1637	0.273535	0.81731	0.93773	0.937055	1	0.0108463	0.0161978	0.962358	0.729125	0.0619633	0.00582622	0.0101138	0.336075	1.2483	0.0360169	0.0152354	0.0124915	0.0110121	0.00586921	0.0071839	0.0220213	0.0871722	0.00928006	2.65282	0.0177066	0.0234426	0.0538065	1.21399
5621	-0.0872983	12.1373	1.1943	0.52048	0.776191	0.777243	11	0.00877479	0.0199973	0.786692	1.20782	0.0745106	0.756546	0.358994	0.649449	0.897874	0.0341135	0.0179309	0.0153782	0.0113613	0.00729752	0.012326	0.0238369	0.104394	0.237154	1.48189	0.0213878	0.659132	0.06095	0.0463729
5622	0.251107	12.1415	11.9185	0.0555503	0.254683	0.256152	10	0.0122376	0.0270918	1.34444	0.943949	0.115991	0.800893	0.0197269	0.492707	1.16854	0.0510381	0.037665	0.0203764	0.0177756	0.0107882	0.0212922	0.0405526	0.499185	0.378221	1.18341	0.0346445	0.0456455	0.082167	0.0600334
5623	-0.0981331	12.1533	1.07611	0.430414	0.71956	0.721549	3	0.952615	0.0688261	0.896239	0.401997	0.0630396	0.372207	0.236688	0.486986	0.871481	0.0285903	0.013461	0.0110105	0.0102098	0.00610604	0.00485101	0.0202342	0.09021	0.00893269	3.11181	0.0191376	0.0252771	0.052729	0.038485
5624	0.0232417	12.1524	0.0600826	0.834144	0.94689	0.946191	1	0.0057773	0.0156948	1.0291	0.959875	0.0571782	0.00465665	0.0087546	0.529874	1.37532	0.0267635	0.012655	0.0122003	0.00954282	0.005244	0.00443816	0.0185585	0.085762	0.00642641	1.93299	0.016723	0.0221579	0.0459686	1.70497
5625	-0.25503	12.1317	15.7739	0.0467262	0.231766	0.232953	3	0.401521	0.0789497	0.77397	0.450083	0.0674505	0.0630671	0.852653	0.168145	0.63115	0.0306516	0.0229085	0.0116667	0.0103909	0.00631349	0.00592945	0.0353083	0.0981285	0.420933	2.24667	0.711483	0.0252767	0.0565354	0.0391277
5626	0.153444	12.1587	3.2768	0.37145	0.674634	0.677392	3	1.26584	0.0588604	1.05464	0.459095	0.120646	0.0182321	0.0214982	0.0176797	0.332164	0.066638	0.0470283	0.029092	0.0239587	0.015316	0.0152138	0.055395	0.162522	0.02167	2.46523	0.0435535	0.0489036	0.107168	0.088943
5627	-0.0103338	12.1393	0.0106429	0.940467	0.992101	0.990519	10	0.0178997	0.0460047	1.39784	1.56845	0.124761	0.0240744	0.0249393	0.58098	0.604444	0.0702423	0.036866	0.0316753	0.0248111	0.0164607	0.0205127	0.057895	0.16968	0.874804	0.433388	0.0500606	0.0625974	0.117383	0.0870449
5628	-0.28136	12.133	18.3825	0.031369	0.185748	0.186355	4	0.141662	0.0273175	1.09983	0.0792477	0.0777219	0.276708	0.0143843	0.450787	1.33092	0.0371347	0.0198228	0.0144564	0.851808	0.00795955	0.00607455	0.027943	0.128994	0.360027	2.31585	0.0233224	0.0313012	0.0659722	0.0444139
5629	-0.125522	12.1287	2.77134	0.263976	0.579318	0.588036	4	0.0131571	0.0263707	1.80264	0.628601	0.102063	0.0104205	0.016686	0.0149486	1.85669	0.0564051	0.0895686	0.0231897	0.0205748	0.0115112	0.0103899	0.0385273	0.132691	0.0158735	1.84938	0.0357821	0.0433992	0.0862226	0.375156
5630	0.472681	12.1513	32.2226	0.00039381	0.0127646	0.0121742	1	0.00706506	0.026174	0.985978	0.615023	0.055803	0.00433066	0.00862731	0.0707572	0.80917	0.0264624	0.0114504	0.0100716	0.00848597	0.0052205	0.0052288	0.0178145	0.0873353	0.00662673	3.34636	0.0163637	0.0211052	0.0516661	1.58366
5631	0.101956	12.1333	3.2224	0.458012	0.738566	0.739893	11	0.0119877	0.0272034	0.915568	1.10247	0.092813	0.392652	0.107678	0.100537	0.754922	0.0517236	0.0255034	0.0195937	0.0156081	0.010656	0.00910518	0.032486	0.135244	0.221535	0.663411	0.032117	1.34939	0.0809795	1.17382
5632	0.276112	12.1418	14.9899	0.0290213	0.179249	0.179388	9	1.59487	0.0754151	0.556103	0.495919	0.0608608	0.0178776	0.113238	0.0487543	0.374137	0.0304545	0.0159008	0.0113088	0.0087879	0.00550602	0.0664072	0.0252269	0.0877033	0.00712791	2.59975	0.0201022	0.0238146	1.0138	0.0388731
5633	0.0338677	12.1309	0.058583	0.80875	0.932884	0.932854	6	0.513678	0.0445105	0.728801	0.742015	0.047502	0.00505237	0.649988	0.00957776	0.520509	0.0449749	0.36362	0.00844852	0.0065978	0.00430984	0.00496341	0.0361671	0.0835901	0.213541	1.55668	0.234439	0.0174449	1.66471	0.0337434
5634	0.102324	12.1681	1.37537	0.513588	0.772268	0.773441	4	0.00777152	0.0178828	1.10023	0.897135	0.0693819	0.00886298	0.00895658	0.934732	0.993964	0.035797	0.0143468	0.0132149	0.0112329	0.00722938	0.00581623	0.0233577	0.0999275	0.146052	3.1646	0.0217947	0.0279722	0.0610898	0.043636
5635	-0.00358038	12.1322	0.00205808	0.976343	0.999321	0.998469	4	0.520964	0.120178	0.872041	0.0324993	0.0805217	0.0212205	0.211838	0.503706	0.811741	0.0399762	0.0231826	0.0174839	0.614758	0.00908135	0.00865445	0.0285336	0.124901	0.0119881	2.73125	0.0297315	0.0340304	0.0701837	0.0541495
5636	-0.305625	12.1327	20.9514	0.0136196	0.116172	0.116065	10	0.0121248	0.0291705	1.17531	0.221423	0.115604	0.672241	0.0271007	0.708407	2.43991	0.0558064	0.0269472	0.0252473	0.0210459	0.0137134	0.010915	0.040662	0.147891	0.343426	0.92439	0.0370067	0.050717	0.096212	0.0697639
5637	-0.173036	12.1684	0.92761	0.335485	0.645388	0.650736	10	0.0294305	0.0622952	1.6803	0.0311954	0.183668	0.0292951	0.0385487	0.0360856	2.58834	0.109296	0.0617994	0.0531652	0.048481	0.0361735	0.0243906	0.0839645	0.212366	0.0316217	0.0497032	0.084196	0.0944727	0.16604	0.13343
5638	-0.372664	12.1574	17.3331	0.00791773	0.0838762	0.0837386	3	0.372723	0.0309601	0.998266	0.68467	0.0804927	0.525337	0.127678	0.0117194	1.09705	0.0379615	0.0190957	0.0153124	0.0124122	0.00826252	0.00958643	0.0327551	0.113627	0.742202	2.43513	0.0252933	0.0326626	0.0684794	0.049724
5639	0.303384	12.1618	10.3833	0.0330168	0.191997	0.192621	5	0.451778	0.0675562	0.808198	0.147862	0.0583423	0.371434	0.1208	0.127156	0.512541	0.0282276	0.0134774	0.0112593	0.00875184	0.00555967	0.00493744	0.0199792	0.0861189	0.1717	3.20886	0.0165659	0.0233313	0.0499143	1.41556
5640	0.00705572	12.1401	0.00837477	0.986979	0.999321	0.999215	9	0.698469	0.0557705	0.839655	0.263063	0.0511028	0.0253203	0.0102197	0.124642	0.428306	0.0364162	0.0855695	0.00960572	0.00777689	0.00527223	0.00447713	0.0244626	0.5314	0.0275199	2.51386	0.0207649	0.0216553	1.46335	0.0320099
5641	0.109162	12.1583	1.40525	0.414574	0.708376	0.710549	5	0.810929	0.0691721	0.788509	0.453771	0.0611816	0.22051	0.0473991	0.153296	0.700772	0.0245126	0.0107438	0.0105101	0.00827814	0.00559335	0.00483352	0.0189534	0.0969566	0.00734195	3.35399	0.0234569	0.020931	0.0476775	0.656059
5642	0.15688	12.1336	5.48882	0.235352	0.551037	0.560248	4	0.295598	0.0184018	0.994842	0.919885	0.060633	0.00592212	0.00830026	0.30028	0.882918	0.0296794	0.0126259	0.0139242	0.00979533	0.00629539	0.00595842	0.0207136	0.092308	0.00668426	3.97469	0.0180987	0.0237907	0.0542994	0.0361992
5643	-0.0348197	12.1674	0.137056	0.894611	0.975569	0.973776	1	0.323655	0.0373367	0.831181	0.273211	0.0722759	0.351627	0.0148198	0.386053	0.942459	0.0363986	0.0192431	0.0138708	0.0114913	0.00748236	0.00744006	0.0257202	0.10397	0.509547	1.60687	0.0220688	0.0316032	0.0610374	1.85731
5644	-0.00419153	12.1527	0.0016336	0.977149	0.999321	0.99862	10	0.0102496	0.0232888	1.29853	1.16989	0.0906686	0.0103897	0.174657	0.198561	1.51108	0.0451832	0.0255035	0.0191795	0.0159816	0.0104199	0.00988923	0.0369949	0.128432	0.656373	1.94442	0.0298665	0.0403792	0.0798939	0.0571693
5645	-0.0838039	12.1288	2.02956	0.566482	0.80797	0.808486	1	0.00868825	0.0139105	0.758111	1.12459	0.0616257	0.00512612	0.0101298	0.718769	0.659395	0.0293192	0.0127996	0.0112327	0.00905681	0.00595492	0.00501594	0.0203243	0.0875641	0.114766	3.11584	0.0182379	0.0244017	0.0524301	1.01903
5646	0.00555049	12.1546	0.004125	0.997381	0.999345	0.999277	1	0.0567263	0.0287736	0.736158	0.364345	0.073129	0.636761	0.018108	0.17275	0.830581	0.0352426	0.0234844	0.0142405	0.0111726	0.00708981	0.00933497	0.0264032	0.106883	0.656142	1.82404	0.0210219	0.0323025	0.0600923	1.70633
5647	-0.0201298	12.1519	0.0917162	0.87092	0.964744	0.963038	3	0.666661	0.0345457	1.08154	1.4186	0.0858987	0.0110175	0.0171953	0.0206592	0.45464	0.0561703	0.0292122	0.0211013	0.014006	0.00946144	0.0172308	0.033694	0.120674	0.236325	2.08404	0.0584613	0.0365896	0.0781636	0.0570836
5648	0.0863702	12.1434	1.26901	0.532381	0.784338	0.78527	1	0.0112974	0.0272437	0.874289	1.05335	0.0601655	0.00761882	0.0104167	0.783192	1.26706	0.0371637	0.0133781	0.0150528	0.013454	0.00586714	0.00443819	0.0201065	0.089419	0.0124957	1.84848	0.0177464	0.024472	0.051103	1.47019
5649	0.176793	12.1262	10.0566	0.151225	0.437139	0.442703	5	1.47917	0.110006	0.713442	0.166878	0.0473884	0.0131739	0.056561	0.0385704	0.343957	0.0245724	0.0131915	0.00906825	0.00681128	0.00451897	0.00606194	0.0167626	0.514787	0.00704147	3.22306	0.0233037	0.0187926	0.0743709	0.586755
5650	0.00235693	12.1337	0.0171491	0.895811	0.97607	0.974219	5	1.11257	0.12403	0.626503	0.182787	0.649129	0.201242	0.0120851	0.12808	0.634142	0.0311683	0.13455	0.0117508	0.00970955	0.00609245	0.00676864	0.0268438	0.0914832	0.0476102	1.80883	0.0206822	0.0261963	0.0537565	1.07247
5651	-0.0198569	12.1239	0.0450331	0.874966	0.966075	0.964115	2	0.00910114	0.0231528	1.04111	1.32913	0.0719692	0.00669795	0.0101253	0.992729	0.689216	0.0446324	0.0165517	0.0129993	0.0108869	0.00732679	0.00571884	0.024026	0.0995281	0.00829079	3.24701	0.0213599	0.0289518	0.0587892	0.0479918
5652	-0.261314	12.1234	20.844	0.0188848	0.138161	0.13837	3	1.24958	0.236914	0.723856	0.00911423	0.0691743	0.179195	0.0118454	0.00992106	0.70403	0.0302706	0.0203675	0.0138108	0.0108747	0.00667827	0.00936522	0.422476	0.0921653	0.107966	3.33737	0.0225059	0.0262881	0.0547437	0.0373778
5653	-0.378163	12.1476	22.0147	0.00576439	0.0701036	0.0702322	4	0.0108979	0.0225625	1.10911	0.806554	0.087915	0.0175353	0.0186516	0.628037	1.91673	0.0411354	0.0207509	0.0203454	0.949203	0.00941587	0.00804222	0.028404	0.133545	0.0138482	1.27601	0.0270808	0.0370683	0.0714571	0.0540571
5654	-0.100332	12.1475	1.08659	0.405701	0.701033	0.703828	10	0.0092225	0.0180102	0.983911	1.02092	0.0811707	0.55461	0.120515	0.541314	1.27674	0.037882	0.0199458	0.0176544	0.0131369	0.00821049	0.00839778	0.0308671	0.973096	0.281646	1.51144	0.024309	0.0338031	0.0704464	0.047383
5655	-0.173252	12.1322	6.17591	0.215561	0.528622	0.537545	11	0.0948972	0.0231232	1.09136	0.489176	0.0805185	0.714831	0.0124065	0.740021	0.965605	0.0398196	0.0206781	0.0172241	0.0148384	0.00859761	0.00833557	0.0306282	0.113123	0.0531804	2.01664	0.0261893	0.752422	0.0729183	0.0502122
5656	0.126646	12.1233	0.930185	0.334815	0.644888	0.650092	8	0.197806	0.104145	0.320781	0.210858	0.0467375	0.0426616	0.0102133	0.00692646	0.0994142	0.0200362	1.27288	0.00736991	0.0052256	0.00357029	0.00568841	0.013539	0.0725491	0.055391	0.520889	0.0106039	0.0172593	0.99906	3.39733
5657	0.10606	12.1234	3.4074	0.298074	0.614191	0.621864	5	1.57127	0.121368	0.515857	0.0782925	0.0645534	0.163481	0.104409	0.0096371	0.397703	0.0218422	0.00912856	0.00856665	0.00668211	0.00469056	0.00491142	0.021999	0.512875	0.00876507	2.54635	0.0212859	0.017897	0.0427393	1.28194
5658	-0.0453963	12.1313	0.461405	0.793033	0.924048	0.924053	6	0.0969461	0.0137253	0.569857	0.5161	0.0562858	0.00415684	0.0433904	0.00947648	0.261154	0.0410656	0.105665	0.0100669	0.00635733	0.00443932	0.0047882	0.0209037	0.0945738	0.114854	0.914899	0.0219458	0.0216842	4.34797	0.0321617
5659	-0.223625	12.1381	9.88595	0.10913	0.368129	0.373225	2	0.117966	0.0182616	0.961627	0.98255	0.077243	0.00988179	0.0223208	1.06355	0.580191	0.0385949	0.0168007	0.0165966	0.0128732	0.00830312	0.00676576	0.0291307	0.514363	0.29701	2.67158	0.0249501	0.033792	0.0707216	0.0490974
5660	0.0447905	12.1426	0.223055	0.693729	0.874493	0.874349	7	0.770882	0.0968887	0.594083	0.12214	0.0549737	0.193375	0.220692	0.0421131	0.456171	0.0221986	0.0127815	0.00857675	0.00668413	0.00421365	0.00442136	0.0189271	0.0707908	0.0942446	2.15448	0.0148402	0.0168009	1.0488	1.35566
5661	-0.108164	12.1472	1.61699	0.365865	0.668348	0.671434	1	0.00602059	0.0135663	0.952277	1.09019	0.0603486	0.00460672	0.0105301	0.674294	1.21059	0.0285811	0.0129742	0.0113427	0.0132211	0.00561749	0.00446619	0.0187944	0.083379	0.0364358	2.6247	0.0182681	0.0232127	0.0490008	0.840703
5662	0.0408284	12.1625	0.214978	0.887051	0.972351	0.970369	3	0.489002	0.0625623	0.653792	0.722637	0.0772732	0.621729	0.0122005	0.0127254	0.670848	0.0340714	0.0176798	0.0150452	0.0110798	0.007393	0.00837914	0.0316592	0.101518	0.369762	3.12755	0.0228441	0.0286738	0.060275	0.0436972
5663	0.018499	12.1449	0.060396	0.914169	0.984277	0.982612	7	1.28174	0.160234	0.623131	0.291895	0.052076	0.145244	0.0474823	0.0183884	0.364902	0.0234045	0.0181197	0.01073	0.00690457	0.00463744	0.00428164	0.0290331	0.085132	0.174812	2.25924	0.0219127	0.0184643	0.897458	0.802797
5664	0.089593	12.1542	1.31215	0.508574	0.769832	0.770504	3	0.954571	0.0251912	0.778082	0.682607	0.0635594	0.0357964	0.0444775	0.131492	0.529229	0.0296452	0.0135236	0.0139524	0.00867856	0.00595734	0.00720113	0.0221206	0.0925563	0.202996	3.71705	0.0197714	0.024346	0.0532183	0.0389093
5665	-0.342007	12.1586	13.4284	0.00642765	0.0747553	0.0746989	4	0.0117526	0.0232488	1.56196	0.394757	0.096896	0.0100558	0.0152503	0.982417	2.07653	0.0471975	0.0233828	0.0201669	0.0179112	0.010162	0.00876126	0.0324889	0.127916	0.0133418	1.80271	0.0299128	0.0397095	0.0763376	0.0584836
5666	-0.0859423	12.1275	2.01903	0.465759	0.741516	0.742836	11	0.0936238	0.0303441	1.27175	0.0727195	0.112816	0.0206595	0.0179128	0.534458	1.08388	0.0568327	0.029672	0.0248322	0.0214598	0.0139796	0.0149481	0.0417435	0.14822	0.771321	2.15416	0.0396065	0.440191	0.101787	0.0785138
5667	0.0523542	12.1248	0.773797	0.678009	0.865506	0.865573	4	0.0120763	0.0297506	1.43398	0.338884	0.0897233	0.00961365	0.0131748	0.675281	0.854871	0.0435386	0.0232134	0.0191213	0.0156478	0.0108017	0.0115393	0.0331696	0.126187	0.0109265	3.62866	0.0289106	0.0377672	0.0786897	0.0561557
5668	-0.0336927	12.1282	0.314326	0.743566	0.901347	0.900784	3	1.25219	0.103016	0.77205	0.372352	0.0652284	0.196298	0.00919822	0.00770395	0.768779	0.0271553	0.0132871	0.0113754	0.00917267	0.00600785	0.00639997	0.0242099	0.0879888	0.123162	2.9544	0.0186289	0.740789	0.0514642	0.0357962
5669	-0.120565	12.1522	1.47549	0.422024	0.715531	0.717581	2	0.00832849	0.0204701	0.988349	1.90524	0.0834188	0.00885379	0.0148271	0.0115176	0.97149	0.0385064	0.0205627	0.0160887	0.0128025	0.00849765	0.00712767	0.0283423	0.112711	0.293448	2.83485	0.0248243	0.0338336	0.0690791	0.0473334
5670	0.410212	12.1396	32.4193	0.0025312	0.0433795	0.0434741	8	0.343728	0.0694616	0.609671	0.246749	0.0678522	0.396401	0.101098	0.0310644	0.526404	0.033674	0.016648	0.0135264	0.00947686	0.00628994	0.00561328	0.022171	0.622278	0.268616	1.35203	0.0192302	0.0290089	0.0641624	2.5962
5671	0.290846	12.1711	9.18233	0.0417736	0.219312	0.220369	1	0.0914541	0.0147736	1.08253	1.24464	0.0632474	0.00562361	0.00806571	0.33666	1.13989	0.0309171	0.0151037	0.0119073	0.0101618	0.0060812	0.00648358	0.0217974	0.0909277	0.13948	1.93924	0.0183261	0.0253004	0.0536535	1.4179
5672	0.0648481	12.1313	0.93723	0.67604	0.86541	0.865573	3	0.702082	0.0259388	0.954297	1.33258	0.107276	0.0117891	0.0157377	0.118443	0.940666	0.0456167	0.0219436	0.0267175	0.535971	0.00984767	0.0758514	0.0331838	0.121776	0.0123315	1.76358	0.0461145	0.0384405	0.0744502	0.0646368
5673	-0.138569	12.1356	3.87332	0.344648	0.652777	0.657578	2	0.0108166	0.0231035	1.0345	1.13001	0.0910941	0.0164113	0.168871	0.438449	1.33313	0.0423042	0.195161	0.0180917	0.0149555	0.00999505	0.00832581	0.0452385	0.122349	0.692667	1.96115	0.0288509	0.0386099	0.0789233	0.0565169
5674	-0.333302	12.1435	18.6653	0.0133283	0.115043	0.114949	10	0.00934207	0.0235593	1.05753	1.92522	0.0884972	0.204305	0.0134612	0.601331	1.4046	0.0418737	0.0194739	0.0184794	0.0138316	0.00916294	0.00980763	0.033888	0.122601	0.385087	0.946137	0.0289385	0.317063	0.0761483	0.0542841
5675	0.243531	12.1588	7.24744	0.0800237	0.310394	0.313904	1	0.0201843	0.0553129	1.2214	1.1476	0.108128	0.0085817	0.0278475	0.0218292	0.775463	0.0719516	0.0375318	0.0288797	0.018432	0.0104283	0.0116061	0.0339043	0.139701	0.0184008	2.48781	0.0381528	0.0417267	0.0919187	0.0724818
5676	0.0263068	12.133	0.167469	0.831873	0.945534	0.944772	5	0.708034	0.163364	0.610292	0.0857274	0.054523	0.118262	0.0405357	0.0169124	0.561433	0.025599	0.0143129	0.0112768	0.00727814	0.00490056	0.00472158	0.0232747	0.712326	0.136708	2.0393	0.0150702	0.0181878	0.045929	2.0342
5677	0.293262	12.1396	14.7155	0.0186791	0.13742	0.137564	2	0.279078	0.0224126	1.38822	1.12164	0.0842347	0.00822147	0.0169253	0.0276554	0.640098	0.042789	0.0283785	0.0176687	0.0135538	0.00919146	0.0100165	0.0296471	0.118474	0.591214	2.71648	0.0287469	0.035937	0.074286	0.0511759
5678	0.105813	12.1274	4.56172	0.362564	0.666664	0.670285	3	1.12199	0.0322949	1.09261	0.012487	0.0864712	0.00815794	0.0145282	0.488321	1.39615	0.0406679	0.0191488	0.0180791	0.0147475	0.00970679	0.00783762	0.0360408	0.117721	0.00956295	2.68109	0.0297977	0.0359243	0.0761206	0.0507119
5679	-0.0452887	12.125	0.465109	0.767501	0.912322	0.91168	10	0.0135881	0.0313318	1.91072	0.83132	0.120681	0.0130424	0.0173713	0.647005	2.22847	0.0620403	0.030456	0.0283425	0.0232367	0.0154423	0.0120684	0.0530997	0.159298	0.0161321	0.790257	0.0455703	0.0560902	0.111501	0.078191
5680	0.572704	12.1541	46.7831	7.73858e-05	0.00427342	0.00389961	8	0.0162143	0.0311086	0.73782	0.601685	0.0511341	0.0469752	0.0400105	0.133509	0.513014	0.0278809	0.011809	0.00860852	0.00654877	0.00398146	0.00740377	0.0142489	0.542106	0.118122	1.62392	0.0118104	0.018101	0.360726	2.76862
5681	-0.0575401	12.1405	0.205897	0.650002	0.85403	0.854093	3	0.156982	0.0193135	0.939041	0.961246	0.0772205	0.803771	0.0123388	0.0690884	1.0494	0.0345489	0.0183901	0.0149642	0.0111684	0.00762963	0.0115071	0.0257528	0.10774	0.719191	2.38581	0.0225266	0.0298314	0.0637314	0.0428783
5682	-0.0468732	12.1247	0.645133	0.706025	0.88194	0.882002	9	0.232804	0.0134938	0.831557	1.25333	0.060823	0.0578117	0.00719717	0.374571	1.08744	0.0292282	0.0137664	0.0140012	0.00956506	0.006536	0.0385688	0.0204303	0.0874577	0.116106	1.97559	0.474277	0.0237193	0.955752	0.0358172
5683	-0.155217	12.1293	6.01399	0.230662	0.546954	0.556323	1	0.101597	0.0185916	1.30955	0.587929	0.0790597	0.00801143	0.0123784	0.210246	1.80502	0.0350565	0.0216005	0.0158675	0.0126467	0.008143	0.00808014	0.0259968	0.14513	0.0338343	1.75462	0.0237035	0.517574	0.0646813	0.727024
5684	-0.007091	12.1326	0.00973734	0.987414	0.999321	0.999215	4	0.474427	0.0609202	0.917903	0.65552	0.0701134	0.485953	0.0174667	0.41181	1.35562	0.0335886	0.0146025	0.0160688	0.0119934	0.00742881	0.00658692	0.0228852	0.098211	0.00869301	2.7813	0.0209075	0.0270264	0.0602509	0.0423829
5685	-0.0673237	12.1488	0.677419	0.599749	0.825873	0.826	3	0.515302	0.084342	0.866525	0.0229022	0.0818823	0.414402	0.0102429	0.152861	1.18437	0.0376743	0.0185113	0.0153569	0.0127528	0.00802486	0.00958737	0.0294477	0.108598	0.381901	3.28763	0.0224393	0.108329	0.0638848	0.0414451
5686	0.319332	12.123	36.261	0.00894927	0.0905248	0.090419	1	0.0122782	0.0206361	1.15965	0.942928	0.0749327	0.0108568	0.685411	0.0152716	1.61314	0.0364217	0.0176418	0.0143679	0.0131225	0.00830397	0.00867443	0.0250468	0.115531	0.0138464	1.88841	0.021756	0.0318122	0.0622221	0.795331
5687	-0.081354	12.1424	1.0412	0.583007	0.818682	0.819122	11	0.0105667	0.0174916	0.824527	1.0337	0.072943	0.286621	0.0804935	0.342763	0.532138	0.0341425	0.0240139	0.0131413	0.0112833	0.00669341	0.00758431	0.0294748	0.150922	0.412604	2.38216	0.0201449	0.984886	0.0582438	0.0439092
5688	0.189577	12.1412	6.1751	0.165389	0.46166	0.467137	7	0.347597	0.0343569	0.699864	0.364213	0.0423459	0.135541	0.00747781	0.121327	0.526804	0.0218079	0.00842523	0.00864229	0.00568691	0.00384572	0.00365531	0.0135636	0.527551	0.123411	2.74069	0.012481	0.0161691	0.805477	1.3102
5689	0.143523	12.1289	5.70208	0.289254	0.606238	0.614197	3	1.14999	0.0479579	1.15192	1.35682	0.0984211	0.0104665	0.0349397	0.0154645	0.642205	0.0569545	0.0235961	0.0208804	0.0163724	0.0114057	0.00981091	0.0332574	0.409406	0.0135139	1.86866	0.0335777	0.0426863	0.0879055	0.0648214
5690	-0.229814	12.1415	9.34822	0.0913839	0.333231	0.33763	5	0.597348	0.154868	0.720213	0.206133	0.0700268	0.135907	0.00959002	0.0150591	0.747777	0.0296013	0.121718	0.0126554	0.0103781	0.00559178	0.00610078	0.14403	0.279781	0.0334554	1.87051	0.0215955	0.0228825	0.0614386	1.76324
5691	-0.0436271	12.1305	0.514593	0.763424	0.910796	0.910055	1	0.00676114	0.0169125	0.740792	1.14087	0.0714083	0.0880776	0.0107326	0.505033	0.987274	0.0328333	0.0179516	0.0167224	0.557033	0.00734179	0.00650784	0.0240827	0.10311	0.600143	1.63743	0.0216431	0.0294736	0.0618294	0.842064
5692	0.368159	12.1383	29.488	0.0024042	0.0417793	0.0419337	6	0.245924	0.0371766	0.741824	0.65549	0.048263	0.0060169	0.00743098	0.00822802	0.223451	0.0242844	0.840069	0.00854635	0.00615769	0.00401545	0.00384156	0.0164643	0.0728937	0.155683	1.73753	0.0135044	0.0173325	1.93753	0.756114
5693	0.190396	12.1234	11.9759	0.122337	0.39109	0.395052	9	0.102972	0.0185277	1.12438	1.06821	0.0626677	0.0069127	0.351357	0.0422974	1.20491	0.0405907	0.0141911	0.0128256	0.00927746	0.00605071	0.145479	0.0256832	0.141649	0.0119884	2.06238	0.0172208	0.024716	0.926743	0.0381655
5694	0.0198633	12.1616	0.0507016	0.948755	0.992911	0.991522	3	1.2765	0.0798914	0.724418	0.0468668	0.0823877	0.880012	0.0121397	0.0113222	0.725137	0.0390419	0.0184482	0.016848	0.0140042	0.00914969	0.105252	0.035801	0.116461	0.365994	2.40027	0.0279501	0.0355865	0.0696327	0.0504179
5695	-0.333646	12.1378	19.6753	0.00392926	0.0573241	0.0572645	4	0.0767471	0.0284142	1.65482	0.236332	0.102349	0.0099734	0.0134206	0.0166334	2.12277	0.053821	0.0262521	0.0238851	0.0195217	0.011975	0.0091125	0.0357921	0.134699	0.0115219	2.3652	0.035489	0.0431595	0.0943267	0.498036
5696	-0.0215494	12.1437	0.00784167	0.929437	0.98872	0.986573	3	0.0991094	0.0905431	0.743798	0.771717	0.0720898	0.0182769	0.00976438	0.0104236	0.340414	0.0337419	2.75975	0.0140536	0.0104021	0.00689572	0.00627989	0.0257144	0.104385	0.151337	1.03028	0.0228026	0.0313431	0.0682372	0.0804072
5697	-0.0783403	12.1511	0.9737	0.635945	0.845695	0.845773	4	0.00791765	0.0236152	1.20566	0.712135	0.0793431	0.24522	0.052753	0.856462	1.37706	0.0391793	0.0196846	0.0149257	0.0149538	0.00823634	0.00719341	0.0265514	0.108444	0.0114674	2.73043	0.0239117	0.032339	0.0637338	0.0467723
5698	0.207092	12.1586	5.54173	0.127433	0.400343	0.404203	6	0.19301	0.00771105	0.417497	0.453509	0.0392812	0.228772	0.0612443	0.00955539	0.131656	0.019171	0.0442982	0.00756178	0.00522414	0.00374351	0.0027682	0.0138455	0.0679465	0.226678	1.33186	0.0126492	0.0147886	4.46158	0.0232933
5699	-0.350192	12.1452	18.218	0.00727938	0.0801592	0.0799123	10	0.0153567	0.03375	1.58882	0.300939	0.126617	0.0139797	0.0185823	0.573793	2.33958	0.0651799	0.0326342	0.0301743	0.026626	0.0160893	0.0134591	0.0495325	0.789721	0.0179853	0.787145	0.047618	0.0583523	0.106031	0.0859776
5700	-0.279561	12.1408	13.7194	0.0417106	0.219135	0.220103	10	0.0103549	0.0330771	1.16435	0.856542	0.0814499	0.7902	0.327687	0.412834	1.11622	0.0388686	0.0243524	0.0159556	0.0132973	0.00840693	0.121125	0.0302579	0.11623	0.646245	1.60977	0.0246156	0.0355299	0.0712258	0.0515382
5701	-0.380556	12.1601	18.2615	0.00785169	0.0835013	0.0834912	10	0.00874634	0.0213903	0.964366	0.53781	0.0838178	0.840204	0.104064	0.462235	1.80374	0.0407077	0.0184163	0.0192104	0.0146129	0.00943703	0.00742145	0.0319178	0.120974	0.412706	1.89062	0.0272166	0.0357488	0.0724655	0.0517856
5702	-0.0654864	12.1804	0.30147	0.582962	0.818682	0.819122	3	0.837551	0.0822513	0.895265	0.563287	0.0713108	0.653723	0.0919819	0.202141	0.986404	0.0341391	0.0154437	0.0146963	0.0112627	0.0075565	0.00665802	0.0290027	0.103792	0.152348	2.70823	0.0238028	0.0298803	0.0605324	0.0421679
5703	0.271302	12.133	19.0977	0.0383433	0.209334	0.209939	3	1.10924	0.212369	0.824419	0.667927	0.0855719	0.00800557	0.0155357	0.015047	0.345891	0.0372379	1.14607	0.0150569	0.0120817	0.00767028	0.00645639	0.0362694	0.107138	0.0139498	2.1996	0.0285745	0.0312804	0.0686114	0.0471903
5704	-0.185306	12.1349	6.96782	0.11512	0.378972	0.38361	3	0.996345	0.159418	0.909074	0.0604965	0.108981	0.627261	0.0296842	0.019817	0.538188	0.0535771	0.0371012	0.0264684	0.0198137	0.0140046	0.0130666	0.494268	0.151172	0.0401425	1.7755	0.0419597	0.046537	0.0975662	0.0750733
5705	-0.287551	12.1742	6.91733	0.037685	0.207337	0.20785	10	0.024378	0.0535926	1.60406	1.53603	0.168148	0.0243559	0.0342783	0.033323	1.5149	0.0988765	0.0548988	0.0507436	0.0391582	0.0251637	0.0207627	0.0815551	0.202415	0.0292271	0.0400958	0.0719506	0.086077	0.152165	0.120285
5706	0.162553	12.1255	7.47616	0.178134	0.479246	0.4859	7	0.00475089	0.0102029	0.616829	1.08522	0.0422462	0.00423014	0.0665633	0.0822566	0.31784	0.0272189	0.0519676	0.00783037	0.00532759	0.00377215	0.00300692	0.0120336	0.0703203	0.070921	1.60591	0.0112502	0.0164932	0.75503	3.01056
5707	0.0396085	12.1479	0.428697	0.74915	0.904932	0.904397	3	0.468568	0.0595868	0.980108	0.641829	0.068611	0.215834	0.00904562	0.608751	0.612607	0.0357473	0.0161468	0.0134965	0.0102737	0.00700045	0.00657297	0.0252613	0.0964792	0.383284	3.29098	0.0204898	0.028793	0.0569041	0.0422312
5708	-0.0549918	12.129	0.682587	0.630632	0.844103	0.84489	11	0.00761986	0.0156741	0.711598	1.1621	0.0640644	0.538569	0.0631295	0.729166	0.6875	0.0277448	0.0152684	0.0124224	0.00938605	0.00584491	0.00632547	0.019646	0.411137	0.344952	2.25978	0.0181224	0.866759	0.0517205	0.0430312
5709	0.0240014	12.1612	0.103478	0.958754	0.996545	0.995915	1	0.0102102	0.021781	0.795589	1.56004	0.0833013	0.218459	0.0150378	0.0182851	0.994938	0.0452575	0.0223293	0.0212576	0.0123363	0.00774459	0.0308702	0.0317411	0.118623	0.508782	1.41965	0.0229451	0.0347725	0.0700788	1.06367
5710	0.0452407	12.1704	1.82297	0.397466	0.694749	0.697486	10	0.0299081	0.0626994	1.92354	0.0308706	0.183047	0.0277772	0.0393592	0.0379104	2.35031	0.112029	0.0622237	0.0580163	0.050704	0.0359494	0.0259585	0.0889423	0.216359	0.0336842	0.0488205	0.0847516	0.0980514	0.170395	0.140811
5711	-0.0655234	12.1387	0.0446247	0.832696	0.946016	0.945108	3	1.6307	0.138871	0.905224	0.120881	0.0703145	0.00958753	0.0159244	0.0109858	0.40022	0.0399127	0.0231491	0.0151271	0.0143165	0.00792023	0.00827803	0.0652607	0.106199	0.0120495	3.56516	0.0316968	0.0293731	0.0651998	0.0532158
5712	-0.0619993	12.129	1.02981	0.635374	0.845579	0.845528	9	0.0120075	0.0236179	1.12417	1.0119	0.0695787	0.00569168	0.00825085	0.0124601	0.98364	0.04895	0.322434	0.062051	0.00901328	0.00578577	0.00598096	0.0213489	0.0901787	0.00856228	1.87857	0.0176624	0.0245665	1.54193	0.0361472
5713	-0.182076	12.1293	8.45259	0.164708	0.46075	0.466477	1	0.0125309	0.0253507	1.50324	0.761092	0.0815295	0.00821584	0.0136863	0.473569	1.82121	0.0430482	0.0262102	0.018271	0.0240806	0.00783707	0.0071004	0.0245963	0.108208	0.151835	1.6645	0.0225422	0.0329417	0.0690681	0.608643
5714	0.0739596	12.1485	0.84622	0.604956	0.829492	0.82946	10	0.00954265	0.0242394	1.30706	1.10744	0.0918327	0.00931708	0.0138564	0.0134316	2.3879	0.0431509	0.023061	0.0213667	0.0161757	0.0104378	0.00808964	0.0314852	0.125307	0.011698	2.03937	0.0302037	0.0392079	0.0787254	0.0583009
5715	0.135839	12.1503	2.7486	0.389357	0.688352	0.691067	1	0.0184593	0.0306083	1.32796	1.73066	0.112667	0.0157651	0.0397845	0.0264515	1.27083	0.0638919	0.0415322	0.0265829	0.02057	0.0134677	0.0177214	0.0438501	0.151305	0.0250302	0.211268	0.0411186	0.0512021	0.102203	1.07271
5716	0.327439	12.1558	15.352	0.00503536	0.0655293	0.0662115	8	1.33918	0.183155	0.557186	0.00730993	0.0612816	0.109116	0.00988675	0.108926	0.424495	0.0237055	0.0124945	0.0102028	0.00796416	0.00478374	0.00502093	0.018729	0.0867443	0.0310571	2.20689	0.0178911	0.0220289	0.0504332	2.16017
5717	-0.122078	12.1583	1.11133	0.474022	0.748648	0.750159	10	0.0118492	0.0219062	1.39413	2.36957	0.0875215	0.00814937	0.0175222	0.426531	1.47101	0.0506331	0.0242108	0.0219059	0.014619	0.00992448	0.0108353	0.0386579	0.128197	0.0126046	1.03403	0.0312574	0.0441969	0.0767958	0.0641896
5718	0.523316	12.1372	55.845	6.01099e-05	0.00368957	0.00332627	1	0.064598	0.0218159	0.982226	1.20781	0.0546796	0.00555918	0.0193951	0.154094	0.582461	0.0275272	0.111984	0.0108827	0.00779383	0.00526178	0.0060292	0.0183461	0.0860602	0.0131967	2.03222	0.0161857	0.0239233	0.0519261	2.10973
5719	0.344791	12.1213	46.3063	0.00319537	0.0498358	0.0501464	3	1.72132	0.319704	0.575353	0.460441	0.0868679	0.00809155	0.016109	0.012595	0.224807	0.0350293	1.17503	0.0156453	0.0114712	0.00750042	0.00566587	0.0238639	0.107138	0.00988882	1.71468	0.037016	0.0286651	0.0790021	0.0501943
5720	-0.115572	12.1294	3.41803	0.458559	0.738566	0.739893	9	0.0246475	0.0289577	0.731875	0.6462	0.0881225	0.600759	0.0295937	0.0203581	0.550453	0.0464501	0.522279	0.0177708	0.0137036	0.00926305	0.0512386	0.0353683	0.123428	0.662521	0.988146	0.0281474	0.0384359	1.73838	0.0570031
5721	-0.174095	12.1338	5.88202	0.247943	0.562986	0.572797	1	0.116802	0.0144487	1.02241	1.20194	0.0616696	0.0046521	0.00808543	0.326906	0.726346	0.0296655	0.012392	0.011751	0.00921383	0.00589184	0.00545665	0.0193998	0.479188	0.0068215	3.12568	0.0173899	0.0240722	0.0508695	0.5274
5722	0.057281	12.1255	1.16582	0.657807	0.858385	0.858605	7	0.35348	0.0521012	0.441564	0.258747	0.0388115	0.129204	0.0309271	0.00576207	0.313842	0.0324979	0.0319855	0.00711067	0.00548852	0.00361594	0.00421675	0.0125726	1.05214	0.00669955	1.58195	0.0107324	0.0149525	2.22931	1.18491
5723	-0.00447728	12.1374	0.00415991	0.995618	0.999345	0.999277	9	0.0107858	0.0162485	1.14218	1.57022	0.0730781	0.00575095	0.00958672	0.0686583	1.28907	0.0382762	0.0174105	0.0182784	0.0108274	0.00687301	0.00800348	0.0234956	0.0994157	0.00989721	2.32125	0.0220832	0.0276226	0.78202	0.0427432
5724	-0.00648151	12.1459	3.28518e-07	0.999543	0.999853	0.999845	4	0.00923214	0.0228018	1.6897	0.501941	0.0975808	0.010424	0.0122291	0.453558	2.24222	0.0418534	0.0238566	0.0177483	0.015628	0.00954323	0.00752151	0.029311	0.124711	0.0102874	2.09601	0.0278737	0.0356882	0.0747428	0.0533839
5725	0.0134456	12.1286	0.0291205	0.904116	0.98139	0.979755	7	0.639979	0.108431	0.775829	0.138558	0.0607777	0.0146236	0.00761779	0.00763344	0.812665	0.030678	0.0122559	0.0108348	0.00868339	0.00513867	0.00453083	0.032081	0.0952911	0.0432635	2.30738	0.0184359	0.0212051	1.2008	1.11407
5726	-0.022648	12.1636	0.00848626	0.926602	0.988535	0.986234	4	0.0121957	0.0228344	1.10435	0.532695	0.0965687	0.00907331	0.0139475	0.0141585	1.84367	0.0483544	0.0223471	0.0215068	0.0169946	0.0108721	0.00801766	0.0350676	0.133118	0.0124409	3.272	0.0313849	0.0411632	0.0863543	0.0590882
5727	-0.0755361	12.1233	1.54946	0.56969	0.810553	0.810775	6	0.238658	0.00579412	0.369491	0.48817	0.0307226	0.00296186	0.0355016	0.00697117	0.12196	0.0232862	0.198165	0.0127409	0.00388987	0.00263671	0.00241958	0.00877714	0.796436	0.0881234	1.119	0.00902313	0.0113246	4.27014	0.0180095
5728	0.0162821	12.1213	0.100312	0.875602	0.966075	0.964115	3	0.308994	0.0461135	0.90049	0.243393	0.0966884	0.540536	0.145653	0.0593172	0.450336	0.0494831	0.0280765	0.0179182	0.018502	0.00871232	0.615602	0.0566007	0.127017	0.0966266	2.19013	0.202868	0.0677535	0.118084	0.0508949
5729	-0.118904	12.1378	2.54985	0.418333	0.712119	0.714073	1	0.00824488	0.0256712	1.27131	0.911708	0.0729376	0.00788575	0.0115762	0.629815	1.69342	0.037054	0.0179628	0.0165052	0.0140681	0.00760016	0.00611505	0.0263598	0.113857	0.00901781	1.12621	0.0254346	0.0299329	0.06862	1.59457
5730	0.257343	12.1418	13.2036	0.0526411	0.248694	0.2495	7	0.509267	0.0954991	0.67068	0.0931253	0.042412	0.294497	0.0227618	0.0991197	0.432063	0.021055	0.00920423	0.00722062	0.00552277	0.00438282	0.00369403	0.0154846	0.0708287	0.122394	3.02399	0.0116257	0.0157496	1.00397	1.26304
5731	0.190573	12.1351	12.2715	0.090261	0.33213	0.336443	7	0.228743	0.208177	0.381352	0.268259	0.0664805	0.0633914	0.0433601	0.135729	0.254499	0.0257746	0.82692	0.00750168	0.0052256	0.00349177	0.00351254	0.0123018	0.0724836	0.00717214	1.06781	0.0104891	0.0141473	1.0767	2.88369
5732	-0.00941372	12.1449	0.0111796	0.962106	0.997194	0.996185	4	0.020285	0.0157243	1.41118	1.39763	0.073695	0.00705362	0.01075	0.166109	1.50542	0.0359815	0.0173484	0.0213427	0.0116508	0.00760257	0.00834424	0.0268018	0.108345	0.00873062	2.65474	0.0229104	0.0315533	0.0645616	0.0448661
5733	-0.103931	12.1346	2.28062	0.421507	0.715223	0.717206	3	0.770505	0.0363229	1.14449	0.0154597	0.0877451	0.0135032	0.0254953	0.73189	1.35367	0.0436593	0.0272629	0.0196993	0.0160368	0.00983524	0.00764922	0.0319299	0.122228	0.0134809	2.61706	0.0285862	0.0365619	0.0766519	0.0532054
5734	0.150627	12.1557	2.93258	0.315445	0.628445	0.635175	10	0.0145008	0.0346391	1.3055	1.09926	0.126831	0.0139223	0.0239206	0.0189974	1.22744	0.0652074	0.0596048	0.0277222	0.0241516	0.0155891	0.013383	0.047558	0.161265	0.0163924	1.9915	0.0453876	0.0549481	0.108155	0.0755948
5735	0.143317	12.162	2.41462	0.327943	0.639	0.645034	9	0.0445986	0.0160115	1.02666	0.77132	0.0654684	0.00836204	0.0429485	0.449538	1.13979	0.0368886	0.0161371	0.0122629	0.00999199	0.00633092	0.0127366	0.0272229	0.43468	0.00952196	2.18345	0.0204683	0.0256244	1.11337	0.0388435
5736	-0.140116	12.1321	4.44968	0.284521	0.599373	0.60755	6	0.134855	0.00635733	0.43672	0.497177	0.0320673	0.00231551	0.0545685	0.00377073	0.16582	0.0152533	0.373435	0.00773813	0.00406836	0.00271201	0.00228253	0.00917123	0.794338	0.00473029	0.986325	0.00888257	0.0114812	4.43971	0.0184856
5737	0.00356215	12.137	0.200045	0.715897	0.887431	0.886676	6	0.110041	0.0202392	0.705383	1.0124	0.0423079	0.00286677	0.0775535	0.0067617	0.297602	0.0268507	0.849359	0.00920046	0.00576945	0.00384577	0.00321452	0.0138193	0.0744159	0.0497231	1.63613	0.0132405	0.0174851	2.49154	0.0265836
5738	-0.0678059	12.1297	0.481488	0.758415	0.908951	0.90848	9	0.0053431	0.0107063	0.99244	1.96044	0.0596524	0.00472286	0.00847657	0.497484	0.552362	0.0307308	0.0128529	0.011079	0.00805691	0.00529028	0.00469608	0.0171196	0.0812327	0.106385	2.49482	0.0174638	0.0207609	0.827614	0.03156
5739	0.383695	12.1383	28.2974	0.00535952	0.0678357	0.0684717	3	0.0282886	0.075859	1.32665	0.85781	0.156633	0.0230335	0.0316874	0.0317029	0.687182	0.0867436	1.04813	0.041788	0.0276931	0.0148719	0.0239514	0.0807127	0.193062	0.0324604	0.522889	0.0727945	0.0816743	0.143935	0.116403
5740	-0.137457	12.1536	2.39495	0.455889	0.737714	0.739368	10	0.0105577	0.0237923	1.40351	0.901067	0.0893987	0.0102468	0.368564	0.997617	1.72912	0.0453246	0.0226895	0.0181569	0.016413	0.00989172	0.00910048	0.0328314	0.127482	0.0122157	1.42025	0.0280064	0.0392811	0.0795247	0.0568155
5741	-0.126277	12.1276	4.30166	0.338756	0.647886	0.653231	1	0.00630297	0.0135415	0.69634	1.28645	0.0618291	0.128777	0.0162517	0.563569	0.612254	0.0330401	0.0146844	0.011405	0.00966837	0.00566829	0.00558426	0.0203977	0.0855332	0.282847	2.14595	0.0169838	0.0234472	0.0552323	1.72064
5742	0.065612	12.1327	1.28703	0.54887	0.795611	0.796259	10	0.0112988	0.0307368	1.1923	1.63508	0.105281	0.0161565	0.0169462	0.249888	1.72908	0.0537131	0.0269326	0.023451	0.0192879	0.0127504	0.172852	0.0392903	0.144594	0.831894	0.683515	0.0354916	0.0474821	0.0923052	0.071247
5743	0.0402641	12.1253	0.587266	0.780718	0.917907	0.917692	12	0.542645	0.0685667	0.810985	0.42664	0.0694705	0.446172	0.0091874	0.00895184	0.651434	0.0327171	0.0188197	0.0128551	0.0107652	0.00608682	0.0281758	0.0238842	0.787148	0.129751	3.12017	0.0248136	0.344956	0.0543861	0.0379394
5744	-0.0239184	12.1565	0.00678382	0.934357	0.990311	0.98828	4	0.00802042	0.0174053	1.28425	0.977744	0.0733629	0.00653244	0.00963225	0.355209	1.71262	0.0349049	0.0152956	0.0138374	0.0118558	0.0074608	0.00576128	0.023737	0.645331	0.00996427	2.30102	0.0216551	0.0300254	0.0616723	0.0441815
5745	0.223675	12.1578	6.09378	0.0955194	0.341206	0.346193	1	0.227938	0.0182716	0.900306	0.883474	0.0641567	0.00734629	0.00801856	0.0106102	0.917674	0.0304151	0.016033	0.0131549	0.00945736	0.00601632	0.00556053	0.0215697	0.091487	0.357566	3.18637	0.0188356	0.0242152	0.0555962	0.743144
5746	0.163252	12.1292	6.62583	0.225157	0.540943	0.550124	6	0.189386	0.0255667	0.708185	0.574564	0.0541296	0.259679	0.0896413	0.0826443	0.351697	0.0592742	0.341945	0.0158461	0.0106135	0.00653225	0.00609316	0.0237374	0.0972375	0.129369	2.21061	0.018334	0.018558	1.8071	0.0423182
5747	-0.271014	12.1336	16.7726	0.0257173	0.165421	0.165893	3	0.772882	0.0978566	0.6391	0.0222498	0.0769687	1.46016	0.0123246	0.023476	0.581073	0.0366905	0.0175305	0.015443	0.012275	0.00863945	0.134302	0.0336503	0.114365	0.373823	2.369	0.0293634	0.034084	0.0668751	0.0589252
5748	0.0934956	12.1379	1.31925	0.639856	0.848536	0.848586	3	0.0377411	0.0674588	1.15571	0.525596	0.157476	0.0273927	0.0454666	0.0276868	0.437274	0.0957393	0.0575698	0.0422542	0.0361244	0.0235695	0.0352818	0.0694133	0.195919	0.499282	1.39041	0.0635148	0.0765979	0.138579	0.10847
5749	0.292351	12.1301	21.4783	0.0194541	0.140675	0.141009	1	0.0080923	0.0183825	0.810296	1.4151	0.088286	0.526276	0.0132961	0.0640715	1.07384	0.034922	0.0173814	0.0167001	0.0116352	0.00793906	0.00982473	0.0311402	0.105938	0.507017	1.89124	0.0225692	0.0307917	0.0669388	0.744968
5750	-0.230424	12.1251	16.2812	0.0441451	0.224489	0.225995	10	0.0140285	0.0287555	1.00154	0.0570998	0.102102	1.20286	0.0172751	1.05489	1.03866	0.0454992	0.0244906	0.0194138	0.0183017	0.011425	0.0106189	0.041873	0.13423	0.438112	1.64189	0.0329287	0.0489858	0.0830012	0.0616996
5751	0.120186	12.1271	4.8657	0.307221	0.620958	0.627482	3	0.126271	0.0308011	1.00371	1.08018	0.0771426	0.595173	0.0194882	0.525578	0.586167	0.0368336	0.0199346	0.0144856	0.118944	0.00830692	0.0346594	0.0283982	0.110407	0.062236	2.80073	0.0247926	0.0311327	0.0654255	0.046169
5752	0.0251014	12.1308	0.0794186	0.778087	0.916952	0.916711	1	0.00957645	0.0156319	0.750836	1.90343	0.0643543	0.0264744	0.0650012	0.0821752	0.822076	0.0331827	0.0147153	0.0137901	0.0100166	0.00658184	0.00583887	0.0221378	0.0958465	0.327978	1.58673	0.0195746	0.601264	0.0551311	1.1619
5753	-0.173558	12.1798	3.25761	0.144503	0.42544	0.430442	3	1.11216	0.0559118	0.67446	0.0625503	0.0619245	0.62137	0.115286	0.00932244	0.637019	0.0273344	0.0131146	0.0120475	0.00932535	0.00597227	0.0423382	0.0256225	0.0899928	0.306475	3.23525	0.0209251	0.023836	0.0529274	0.0350473
5754	0.0241778	12.133	0.411062	0.93202	0.990196	0.988075	5	0.777928	0.0611545	0.757838	0.843545	0.0806884	0.00682441	0.0149646	0.00997017	0.76534	0.0359173	0.217015	0.0142512	0.0116025	0.00755387	0.00673722	0.0433708	0.103609	0.215186	1.66961	0.0250458	0.0320357	0.0635198	1.52661
5755	-0.213126	12.1353	9.59352	0.110239	0.370527	0.37566	1	0.00859921	0.0229914	1.12683	0.575436	0.0839587	0.75343	0.0201917	0.687716	1.45537	0.037986	0.0271391	0.0179844	0.0163571	0.00852359	0.0092359	0.0311816	0.126915	0.108621	1.09001	0.0276589	0.0358559	0.068043	0.932802
5756	0.293906	12.1504	13.9183	0.0314749	0.186002	0.186684	11	0.0106723	0.0217744	1.00937	1.03586	0.0780633	0.146443	0.016944	0.239803	0.897094	0.0378846	0.0179577	0.0143127	0.011539	0.00775365	0.00702302	0.0257697	0.110896	0.336149	1.09045	0.0226168	0.926919	0.062627	1.45511
5757	-0.198131	12.1579	5.03529	0.18328	0.486765	0.494137	4	0.0127674	0.031286	0.940903	0.975667	0.0766968	0.0114297	0.0193817	0.701918	0.78353	0.0415489	0.0185108	0.0184231	0.643389	0.00868264	0.0138645	0.0291302	0.117379	0.016021	2.4129	0.0224308	0.0339515	0.0712053	0.0515995
5758	-0.00514058	12.139	0.00465055	0.970246	0.999321	0.998284	4	0.0119039	0.020798	1.07355	0.746472	0.0815945	0.00935568	0.010379	0.414703	1.00189	0.0410085	0.0174893	0.0246389	0.590011	0.00767076	0.00781591	0.0262768	0.97849	0.00959335	2.23792	0.023089	0.0314778	0.0617233	0.0474362
5759	0.283618	12.1475	11.8206	0.0158904	0.125855	0.125655	3	0.0587463	0.06226	0.873361	1.27172	0.0632475	0.00571661	0.0152211	0.0749206	0.523164	0.0275185	1.15024	0.0118236	0.00892842	0.00613156	0.00507731	0.0218411	0.09165	0.140645	1.26258	0.0193028	0.0261951	0.0553845	1.39588
5760	0.378161	12.1739	14.6521	0.00967514	0.0952816	0.0954737	7	0.016277	0.0119993	0.817718	1.20584	0.0526678	0.00488763	0.037225	0.0993405	0.657482	0.027354	0.0165049	0.0108705	0.00779585	0.00531676	0.00601001	0.0176091	0.0847572	0.105197	1.53418	0.0157156	0.0221175	1.1749	1.67934
5761	-0.0972725	12.122	2.60918	0.46571	0.741516	0.742836	8	0.00998064	0.0171953	0.668797	1.20848	1.19391	0.226044	0.108832	0.164148	0.653191	0.0342581	0.0188153	0.0128913	0.0102874	0.00676926	0.00646976	0.0230096	0.107326	0.241047	0.962771	0.0210123	0.0275341	0.0578946	1.48756
5762	-0.164241	12.1456	4.20123	0.276892	0.591301	0.6002	2	0.00814708	0.0166367	1.16861	2.03107	0.0698772	0.00532141	0.00839105	0.676092	1.0821	0.0380609	0.016811	0.0129497	0.0107178	0.00685944	0.00549508	0.0214915	0.0983492	0.131883	2.35216	0.0207174	0.0273695	0.0590395	0.0418914
5763	0.239091	12.1641	6.70942	0.107431	0.364873	0.370098	5	0.384392	0.0645205	0.850636	0.233753	0.0550155	0.412705	0.087014	0.374508	0.643602	0.0254506	0.0103388	0.0100629	0.00790019	0.00487915	0.00504422	0.0184777	0.103608	0.176144	3.08428	0.015468	0.022874	0.426937	0.771397
5764	0.0748167	12.1592	0.632271	0.598362	0.825361	0.825515	3	1.08122	0.0658537	0.778475	0.112572	0.0586157	0.507766	0.0780001	0.254528	0.561385	0.0269166	0.0121806	0.0107795	0.00895909	0.00577456	0.00523384	0.0209143	0.399394	0.247195	3.2422	0.0182591	0.0304494	0.0495487	0.0341021
5765	0.283862	12.1282	22.5526	0.0144248	0.120557	0.120257	2	0.00791381	0.0200981	1.3356	1.66799	0.0698945	0.00598902	0.00936233	0.122376	1.52708	0.0367114	0.0169389	0.0171154	0.0110887	0.00734757	0.0072053	0.0243118	0.0996811	0.0099108	2.41913	0.0210135	0.0288431	0.0706158	0.410891
5766	0.17525	12.1503	4.1924	0.184338	0.488464	0.495929	9	0.0336135	0.0125248	0.857386	0.90533	0.0503482	0.00602565	0.0515282	0.135653	0.645467	0.0364456	0.0117771	0.010131	0.00713622	0.00499268	0.00719114	0.017494	0.658106	0.0649318	2.74128	0.0146231	0.0210911	1.37894	0.0329849
5767	0.238303	12.139	12.8952	0.101336	0.352138	0.357082	1	0.0109365	0.0130066	1.07882	0.916595	0.0498346	0.00441242	0.00659583	0.100434	0.991881	0.0257601	0.0116689	0.0093858	0.00863879	0.0050623	0.00401879	0.0174804	0.0817189	0.00565794	2.23268	0.0165123	0.0201667	0.409219	1.93388
5768	-0.244663	12.1455	9.76123	0.0975888	0.344352	0.349415	10	0.0121897	0.0273077	1.31462	0.701068	0.109554	0.0124439	0.13023	0.0173692	1.72868	0.0556308	0.0267263	0.0244398	0.0208816	0.0134224	0.0106808	0.0442298	0.145867	0.906627	1.79533	0.0384164	0.0491139	0.0967444	0.0718062
5769	0.0965572	12.1489	1.82608	0.413947	0.70763	0.709756	3	0.97143	0.0613928	0.761132	0.161971	0.0645817	0.812732	0.020088	0.0607861	0.734182	0.0290245	0.0135196	0.0117029	0.00970268	0.00648833	0.00497185	0.0210319	0.101515	0.183336	3.69757	0.0211324	0.025369	0.0538229	0.0371562
5770	0.482111	12.148	37.7963	0.000399678	0.0127829	0.0121823	7	0.0460152	0.0155577	0.698297	0.896948	0.0497899	0.0640587	0.0699311	0.112728	0.347073	0.0317931	0.0796128	0.0106267	0.00664826	0.00455222	0.00847108	0.0163262	0.462199	0.182232	1.60792	0.0137342	0.025865	1.20341	1.58551
5771	-0.129387	12.1403	2.67581	0.366887	0.669488	0.672502	3	0.993306	0.0835442	0.807747	0.0975348	0.0617382	0.183323	0.801308	0.0340688	0.865755	0.0290181	0.0138401	0.0113826	0.0105383	0.00557085	0.00565133	0.0209604	0.085635	0.00751273	3.135	0.020635	0.022089	0.0518592	0.0372014
5772	0.228062	12.1773	5.14547	0.0919256	0.334295	0.338921	4	0.0141956	0.0288341	1.12425	0.664717	0.0958709	0.0108824	0.0137396	0.563396	1.15901	0.0460753	0.0218916	0.0190662	0.0174566	0.0092249	0.00873663	0.0339354	0.129653	0.0124487	2.77787	0.0287649	0.0403523	0.0826501	0.0608943
5773	0.397114	12.1469	25.5643	0.00200086	0.037198	0.037335	6	0.355901	0.0697686	0.654296	0.598375	0.0606768	0.00609709	0.144439	0.0163166	0.225477	0.0374167	1.23661	0.0113743	0.00872457	0.00559162	0.00633869	0.0309107	0.106377	0.162856	1.19576	0.0291027	0.0255988	1.75105	0.0468427
5774	-0.0512699	12.1287	0.467193	0.713409	0.885525	0.884963	10	0.0110345	0.026589	1.59466	0.871266	0.120681	0.0120319	0.0180344	0.942574	1.96657	0.053532	0.0270674	0.0225435	0.0199489	0.0129184	0.0107653	0.0487402	0.143076	0.715448	0.338902	0.0368013	0.0490726	0.0967748	0.0703566
5775	0.173535	12.1453	4.42797	0.146102	0.427638	0.432672	9	0.055965	0.0174073	1.01066	1.18879	0.0588166	0.00438932	0.0114134	0.0380097	0.968454	0.0331738	0.0127078	0.0108328	0.0107413	0.00566293	0.00513333	0.0178495	0.0892554	0.0063982	3.35793	0.0178718	0.0232176	0.64621	0.03443
5776	0.133504	12.1326	3.87714	0.326244	0.637604	0.64369	3	0.509284	0.0547771	1.35467	1.18191	0.0934725	0.00976479	0.0253703	0.26098	0.777295	0.0456977	0.329089	0.0195773	0.0130529	0.00905194	0.0124677	0.0362079	0.532688	0.017022	1.48024	0.0310212	0.038476	0.0767376	0.0583212
5777	0.131313	12.1321	4.10903	0.300843	0.615526	0.623191	1	0.116429	0.0535318	1.03244	0.0433502	0.0602893	0.198105	0.00841902	0.414441	1.06348	0.0264886	0.0135767	0.011175	0.0099592	0.005873	0.00449666	0.0199527	0.0877719	0.189184	3.36294	0.0183662	0.0221842	0.0495224	1.02136
5778	0.204195	12.1456	6.99724	0.141469	0.421213	0.42627	5	0.55794	0.0709965	0.694438	0.701427	0.0623341	0.561003	0.29322	0.288487	0.52065	0.0303499	0.0139515	0.0114239	0.00957483	0.00621576	0.00895378	0.0204834	0.118972	0.491701	1.80009	0.0210601	0.0260011	0.0540054	1.0683
5779	-0.0869504	12.1333	1.33916	0.456556	0.738313	0.739893	4	0.423001	0.0455329	1.20721	0.3734	0.094618	0.0125016	0.0401714	0.132278	1.27787	0.0483146	0.0276453	0.0250481	1.16594	0.0108307	0.0091987	0.0399289	0.137657	0.0124378	1.88603	0.0332947	0.0406187	0.077699	0.0584793
5780	0.181852	12.1688	3.88237	0.222778	0.537578	0.546848	1	0.00570864	0.0198338	1.02191	1.06522	0.0559157	0.00479669	0.00854117	0.390478	1.1143	0.0261378	0.0122139	0.0104289	0.00871198	0.0050368	0.00439709	0.0182099	0.0782897	0.00975118	2.41369	0.0159593	0.0209192	0.0463359	1.47079
5781	-0.189326	12.1407	5.53029	0.178201	0.479253	0.4859	10	0.0119339	0.0275861	1.22662	0.65775	0.107942	1.00837	0.0171406	0.0163589	1.93254	0.0525922	0.0282257	0.0245386	0.02064	0.0127167	0.0146692	0.0416669	0.146549	0.446436	1.23494	0.0349395	0.0475573	0.0883635	0.0662217
5782	0.00579443	12.1393	0.224292	0.635789	0.845676	0.845684	8	0.234541	0.149194	0.455283	0.377157	0.0612004	0.00481653	0.00725745	0.00884497	0.299172	0.0216774	1.24886	0.00908308	0.00669846	0.00428957	0.00341414	0.0166791	0.079153	0.00565746	0.893235	0.0137934	0.0206477	0.04458	3.39733
5783	0.314979	12.143	18.4264	0.0163134	0.127625	0.127046	3	0.234008	0.0692773	0.916402	0.636373	0.0571216	0.00651744	0.0387881	0.0872941	0.754433	0.0280306	0.506412	0.0114689	0.00961191	0.00532246	0.00588055	0.22783	0.0940522	0.0894318	2.18215	0.0190557	0.0210549	0.739825	0.0386519
5784	0.2018	12.1669	4.24375	0.118232	0.384395	0.388683	9	0.0261934	0.0177272	1.06435	1.66042	0.0777634	0.0676666	0.0968784	0.0243992	1.23848	0.0392692	0.0168937	0.0156866	0.0120232	0.00805591	0.00929915	0.0254615	0.108396	0.318681	1.50765	0.0240853	0.0322184	0.780688	0.124827
5785	-0.313686	12.1576	11.9245	0.0178693	0.134232	0.134067	9	0.773877	0.0511381	0.792043	0.213132	0.0584599	0.58576	0.039123	0.0736602	0.812026	0.0282267	0.0160188	0.0114648	0.0085774	0.00586672	0.00482315	0.0199575	0.0865535	0.170259	2.83786	0.025988	0.024031	0.820969	0.035174
5786	0.271256	12.1339	16.1379	0.0406658	0.215775	0.216822	2	0.00627513	0.0133503	1.01392	1.18807	0.0608267	0.00608247	0.010076	0.450893	0.896739	0.0338641	0.0133544	0.0116095	0.00910155	0.00604751	0.00528928	0.0198408	0.573489	0.00929844	2.73449	0.017593	0.033649	0.431256	0.0345653
5787	0.12121	12.133	3.48296	0.364209	0.667205	0.670285	4	0.160647	0.199103	1.25968	0.905398	0.0777073	0.00845929	0.0146063	0.0884254	1.23562	0.0457373	0.0189416	0.0172773	0.0145911	0.00842075	0.0144372	0.0315915	0.107802	0.0113665	2.99814	0.0261522	0.0312329	0.0657092	0.0475292
5788	-0.00872863	12.1248	0.0131465	0.908716	0.982159	0.98037	10	0.0154463	0.0252156	1.01463	0.92715	0.0869506	0.0133831	0.147118	0.263526	1.31668	0.0511494	0.0333714	0.0232615	0.0183773	0.00853139	0.0143865	0.0286454	1.14669	0.208465	1.29082	0.0338129	0.0457054	0.641299	0.0651444
5789	0.364587	12.1574	18.4069	0.0167142	0.129392	0.128846	8	0.00794159	0.0247581	0.807411	0.444585	0.0553123	0.00584382	0.00875703	0.00979036	1.07622	0.0277799	0.0134591	0.0124567	0.00785426	0.00512747	0.00481236	0.0168846	0.0936626	0.00707209	1.78049	0.0152243	0.0213283	0.0512712	3.09798
5790	0.150228	12.1358	4.97413	0.237284	0.553542	0.562393	10	0.00946059	0.0168945	1.15441	0.729923	0.07395	0.00648236	0.0114556	0.884247	1.23941	0.0337929	0.0152331	0.0174007	0.0946173	0.00749629	0.0129692	0.0251559	0.910176	0.11918	1.95101	0.0225709	0.0302237	0.0640847	0.0508094
5791	0.00695072	12.1433	0.0205064	0.886132	0.972173	0.970105	11	0.00907728	0.0226234	1.04882	1.60804	0.0836995	0.0094352	0.0137304	0.193774	0.923818	0.0391155	0.0205835	0.0155092	0.0133449	0.00868144	0.00825776	0.0312176	0.117237	0.134265	1.93646	0.0252644	1.07942	0.0748783	0.0524413
5792	0.292003	12.1328	20.1535	0.0262616	0.168052	0.168302	8	0.130673	0.105084	0.751941	0.637015	0.0600063	0.0880895	0.0101506	0.042975	0.58188	0.0317211	0.0529436	0.0137069	0.00863878	0.00587435	0.00650354	0.0203555	0.629266	0.174783	1.24351	0.0176616	0.0289817	0.057001	2.91275
5793	-0.108584	12.1334	2.54266	0.505598	0.768749	0.769114	9	0.046589	0.0129606	0.832064	1.30308	0.0524093	0.00380428	0.0104986	0.0294416	0.455214	0.0288374	0.485315	0.0120096	0.00699875	0.00481392	0.00414673	0.01949	0.0781147	0.0705578	2.07971	0.0207094	0.0183637	1.99284	0.0304411
5794	-0.15059	12.1496	3.28942	0.25874	0.575057	0.58486	4	0.0172713	0.0412621	1.25072	0.0174957	0.118978	0.0127173	0.020225	0.0164228	1.22994	0.0596162	0.0316698	0.0261393	0.023106	0.0159143	0.0125781	0.0449486	0.15433	0.0151944	3.50598	0.0439271	0.0517078	0.102922	0.0755129
5795	0.0691017	12.1423	0.987956	0.638731	0.847812	0.847909	1	0.292026	0.0213952	1.1028	0.788695	0.0600159	0.0265774	0.0109096	0.699749	1.0008	0.0300524	0.0131272	0.010917	0.0092811	0.00613407	0.00538716	0.021387	0.0855977	0.137013	2.64597	0.0183001	0.025733	0.0524622	0.741869
5796	-0.273072	12.1532	9.58751	0.046563	0.231312	0.232625	10	0.0119932	0.022458	1.15669	0.735464	0.1004	0.887994	0.0155347	0.152975	1.75627	0.0466165	0.0250774	0.018988	0.0179853	0.010958	0.0102551	0.0374622	0.130865	0.770551	1.23705	0.0310675	0.048029	0.0810648	0.0604439
5797	0.267697	12.1257	20.1725	0.0375013	0.206631	0.207073	3	1.44793	0.0521549	0.594632	0.0558872	0.0653843	0.583847	0.0267184	0.00763415	0.609965	0.0290163	0.0131196	0.0120898	0.00991939	0.00677253	0.0378412	0.0237297	0.0942169	0.401341	3.38991	0.020553	0.0266162	0.0557759	0.0399984
5798	0.166376	12.137	6.141	0.189893	0.496024	0.503826	9	0.839103	0.0323111	0.834156	1.32669	0.0697877	0.0122539	0.137604	0.0160597	0.268974	0.0339202	0.0741985	0.0133955	0.0101812	0.00679651	0.00533383	0.0382256	0.10274	0.272472	1.48898	0.0294266	0.0329659	1.12908	0.0430677
5799	0.0847578	12.16	1.01163	0.506264	0.768778	0.769211	5	0.346697	0.0641759	0.734185	0.310487	0.0695084	0.671523	0.0838635	0.0135021	0.696997	0.0403024	0.0152458	0.0136844	0.0100347	0.00688281	0.00638989	0.0230895	0.103013	0.0227302	2.88303	0.0218193	0.0281624	0.0616088	0.963524
5800	-0.0795978	12.1362	1.10972	0.564662	0.807065	0.807819	4	0.427805	0.0294817	1.18607	0.352823	0.0745027	0.0561392	0.0162856	0.0168661	1.51832	0.0378235	0.0184942	0.0142385	0.709464	0.0079524	0.00817578	0.0289982	0.107214	0.221929	2.53234	0.023372	0.0308043	0.0633926	0.0471196
5801	0.211194	12.1389	8.76748	0.133832	0.40974	0.414482	1	0.00683626	0.0155596	1.00585	0.717831	0.068777	0.00848796	0.00812466	0.377993	1.89457	0.0312937	0.0148567	0.0126977	0.0116859	0.00596388	0.0053835	0.0196853	0.0886137	0.00976671	2.3607	0.0174128	0.0264574	0.0515505	0.880154
5802	-0.0465708	12.1488	0.277595	0.67483	0.865095	0.865495	1	0.0847024	0.0159898	0.89282	0.359819	0.0681094	0.153602	0.00806161	0.551883	1.15611	0.0300728	0.027821	0.0121144	0.0104842	0.00631885	0.00530627	0.0211787	0.0916291	0.291992	2.22587	0.0189788	0.0267594	0.0536025	1.64258
5803	0.185651	12.1339	8.44301	0.134142	0.410098	0.414769	4	0.762323	0.0880374	0.930093	0.306354	0.0732829	0.0416297	0.0101526	0.245542	1.07796	0.0397516	0.0197049	0.0166092	0.818343	0.00781599	0.0140248	0.0361059	0.104446	0.0113872	2.05152	0.0263948	0.029516	0.0575606	0.494932
5804	-0.237318	12.1539	5.83121	0.0487267	0.237644	0.238664	10	0.0155075	0.0352597	1.92185	0.412407	0.128753	0.0138122	0.0205213	0.755984	2.37583	0.0671893	0.0345647	0.0304766	0.0266013	0.017751	0.0135558	0.0533035	0.166069	0.0169397	0.611596	0.0481252	0.0612232	0.116365	0.0887209
5805	0.0306803	12.1277	0.645351	0.761888	0.910236	0.909813	7	0.425223	0.105641	0.341734	0.201515	1.53706	0.0240886	0.0411619	0.136598	0.314575	0.0180291	0.373148	0.00779643	0.00532014	0.00327431	0.00245635	0.0133897	0.0573978	0.00820562	1.09446	0.0100669	0.0126502	1.42254	1.42157
5806	-0.0369652	12.1312	0.359948	0.734349	0.897471	0.896247	3	1.17334	0.0709316	0.754353	0.112489	0.0634361	0.0575944	0.0104943	0.0434502	0.657035	0.0324496	0.0135025	0.0111758	0.00946371	0.00600993	0.00499864	0.0186076	0.890127	0.0109742	3.37642	0.0185243	0.0265018	0.0520241	0.0350959
5807	-0.1174	12.1573	1.58689	0.297992	0.614191	0.621864	3	0.861759	0.0821956	0.786374	0.486451	0.066444	0.645886	0.0107771	0.547657	0.62784	0.033543	0.0147404	0.0129744	0.0114225	0.00674656	0.0108329	0.0234783	0.0967472	0.0113646	2.95697	0.0222877	0.0267422	0.0564794	0.0406864
5808	-0.117565	12.153	1.90896	0.376331	0.677057	0.679457	1	0.00634217	0.0487291	0.997702	0.492456	0.0629094	0.0435132	0.00994688	0.748868	1.04808	0.0288045	0.0134432	0.0120454	0.571317	0.00629593	0.00517181	0.0211779	0.0928864	0.13525	2.11642	0.0189187	0.0242328	0.0514953	1.10058
5809	-0.293789	12.1493	13.7624	0.0262594	0.168052	0.168302	3	1.2064	0.0816796	0.652177	0.0207371	0.073287	0.751471	0.0105432	0.148789	1.01046	0.0320617	0.0148075	0.014744	0.0112	0.0072677	0.00761062	0.0300137	0.0985605	0.264745	2.33315	0.533798	0.0296159	0.0597646	0.0416679
5810	0.375043	12.1373	28.2466	0.00460728	0.0619987	0.0623206	9	0.00697249	0.015389	0.931806	1.24923	0.0537481	0.00401774	0.00668941	0.013004	0.901025	0.0321755	0.0184125	0.0139724	0.00766669	0.00520505	0.00471259	0.0188626	0.0819396	0.0121944	2.8104	0.0150113	0.0221787	1.45646	0.0319813
5811	0.487879	12.1257	71.3704	2.57504e-05	0.00197906	0.00171877	8	0.0356542	1.112	0.413879	0.166364	0.0570498	0.540128	0.0999921	0.0066852	0.318491	0.0438121	0.0487652	0.00714542	0.0045724	0.00337513	0.00244449	0.0129491	0.338496	0.135635	1.48069	0.00922436	0.0133084	0.044061	2.82809
5812	-0.0891235	12.1295	2.08231	0.434023	0.721597	0.723448	1	0.0114536	0.03284	1.03797	0.186414	0.0950178	0.0124907	0.0146363	0.572271	1.71168	0.0573766	0.0212586	0.0211526	0.0286537	0.010341	0.0115764	0.0335248	0.123687	0.0151006	0.835822	0.0311758	0.0403568	0.0825983	2.08768
5813	0.0131426	12.1253	0.00214236	0.963083	0.997194	0.996185	3	0.776466	0.288708	0.625459	0.237496	0.0827557	0.627577	0.0113422	0.0121094	0.505738	0.0402313	0.949118	0.0153231	0.012411	0.00853219	0.061932	0.102919	0.112534	0.696356	1.75975	0.0360786	0.0320744	0.0701904	0.0529753
5814	-0.00735387	12.1429	0.047614	0.911254	0.983533	0.981765	9	0.932548	0.232288	0.785906	0.0943836	0.0543209	0.362873	0.247855	0.00760653	0.611446	0.0235813	0.0112388	0.00857987	0.00685247	0.00472813	0.00468566	0.0179344	0.0831149	0.208354	3.05365	0.0173328	0.0186481	0.744904	0.0304916
5815	-0.132689	12.1498	2.13478	0.367899	0.670092	0.673137	1	0.00823935	0.0197783	0.89942	1.05263	0.0798215	0.00698806	0.0116721	0.0177277	1.42785	0.033434	0.0171276	0.0160259	0.0114177	0.00723373	0.00623704	0.0250894	0.107923	0.00948194	3.05891	0.0218308	0.0294712	0.0633833	0.550714
5816	0.233853	12.1271	15.4619	0.0741596	0.300141	0.30311	7	0.168495	0.0720686	0.673903	0.19324	0.0420579	0.0477768	0.0457827	0.161079	0.490518	0.0220924	0.00925919	0.00783716	0.00492966	0.0032916	0.00363968	0.0121349	0.142684	0.0061119	2.7478	0.00994677	0.0130821	1.16474	1.77469
5817	0.0595622	12.1387	0.853369	0.712784	0.885339	0.884871	1	0.00661318	0.0206363	0.726588	0.95092	0.0702552	0.857775	0.0106417	0.180261	0.835791	0.0292728	0.0144056	0.0126434	0.0104805	0.00659966	0.0420198	0.0227678	0.0931076	0.309252	2.11158	0.0200534	0.0265057	0.0585412	1.20658
5818	0.123859	12.1474	2.56084	0.375701	0.676207	0.678433	9	0.0068914	0.0148191	0.857793	1.41756	0.0624433	0.00645154	0.113068	0.0525747	0.758806	0.0346146	0.112835	0.0124524	0.00907792	0.00588352	0.00645489	0.01845	0.508617	0.261217	1.67716	0.0189132	0.0244509	1.50185	0.0387025
5819	0.0693563	12.1648	0.616234	0.641549	0.848854	0.848836	3	0.0230213	0.035444	0.85248	1.06662	0.0969255	0.693187	0.0367512	0.376495	0.601699	0.050166	0.150468	0.0215774	0.0220133	0.0102955	0.156124	0.0381484	0.137914	0.419382	1.74103	0.0449143	0.0415388	0.0792365	0.0561813
5820	-0.0342732	12.1519	0.166693	0.760642	0.910085	0.90968	4	0.0122261	0.0276021	1.06764	0.522208	0.0766245	0.00742237	0.012071	0.510645	1.56657	0.0363995	0.017494	0.0148972	0.0129076	0.00747801	0.00643156	0.0273214	0.706192	0.0117088	2.65274	0.0230499	0.0302358	0.0643037	0.0469719
5821	-0.074423	12.1356	1.2103	0.610378	0.83357	0.833506	9	0.21186	0.0481402	0.6569	0.368458	0.0609122	0.458678	0.68575	0.082198	0.595854	0.0247316	0.0119662	0.00998078	0.00822625	0.00523672	0.0823049	0.0204342	0.0866802	0.120305	2.67884	0.0184784	0.0213146	1.21265	0.0336665
5822	-0.0705703	12.149	0.709017	0.727056	0.893543	0.892556	4	0.0547314	0.0230446	0.968822	1.09525	0.0709487	0.00738962	0.0109028	0.0130673	0.925093	0.0369804	0.0163312	0.0170303	0.0113954	0.00675898	0.00638222	0.0238898	0.103995	0.00953061	4.07456	0.0194516	0.0271749	0.0637661	0.0433796
5823	-0.127018	12.1357	3.20234	0.354944	0.65922	0.664286	3	0.403199	0.103707	0.506374	0.506922	0.071062	0.740127	0.889649	0.394701	0.538707	0.0472612	0.0207642	0.015666	0.0155975	0.00919525	0.0106163	0.03573	0.630311	0.313466	1.52923	0.0364823	0.0337209	0.0745165	0.0657188
5824	0.313945	12.1657	11.1756	0.0232818	0.155108	0.155525	7	0.0930537	0.00942619	0.518381	0.603685	0.0410152	0.00460987	0.0386636	0.0571675	0.27874	0.0202069	0.0638965	0.00779457	0.00476014	0.00358808	0.00291258	0.0121438	0.0677424	0.02489	1.33733	0.0108599	0.0149356	2.94669	1.61851
5825	-0.0551556	12.1414	0.279356	0.72087	0.890275	0.889092	9	0.0543351	0.0241941	0.980022	1.37738	0.058057	0.0045426	0.0301945	0.141942	0.414565	0.0381388	0.111589	0.0139269	0.00796522	0.00557842	0.00516087	0.0216121	0.083564	0.164841	3.11387	0.0169786	0.0220937	0.927234	0.0354048
5826	-0.208729	12.1531	6.00097	0.172958	0.472331	0.478594	3	0.911743	0.0546645	0.883604	1.08796	0.0754543	0.179963	0.0691154	0.224308	0.851571	0.0410083	0.0763343	0.0150845	0.0118701	0.00791335	0.0120744	0.0279082	0.107486	0.34651	1.5551	0.665465	0.0315415	0.0654679	0.0461813
5827	-0.0752195	12.133	1.52752	0.566494	0.80797	0.808486	1	0.00691414	0.0166387	0.908442	0.849779	0.0665482	0.0117398	0.0104955	0.455691	1.00237	0.0360681	0.0159339	0.0144753	0.0116044	0.00704907	0.00595598	0.0251263	0.601081	0.242428	2.70537	0.023933	0.0303497	0.0614343	0.490177
5828	0.238212	12.1365	10.0921	0.0131555	0.114173	0.113939	6	0.489001	0.0394692	0.533336	0.375956	0.0449538	0.00529995	0.0938391	0.0104367	0.173993	0.0321093	0.313126	0.0084207	0.00579985	0.00418713	0.00397158	0.0236887	0.310641	0.0120416	1.4881	0.214345	0.0176981	2.93977	0.0315011
5829	-0.508047	12.1799	22.362	3.32417e-05	0.00238285	0.00210375	4	0.0119314	0.0262995	1.55137	0.234716	0.108809	0.0100294	0.0139454	0.292464	2.61225	0.0535017	0.027716	0.0234416	0.0201406	0.0122704	0.00912645	0.0374038	0.144789	0.0125504	2.0232	0.033699	0.0457863	0.0877443	0.0694926
5830	0.109935	12.1473	2.05415	0.4915	0.759878	0.760895	4	0.117652	0.023429	1.06811	0.319387	0.0784634	0.00864097	0.0143352	0.596012	1.38613	0.0377684	0.0159346	0.0151445	0.0170553	0.00704427	0.00691161	0.0246626	0.800074	0.0942695	2.69291	0.0220106	0.0313945	0.0626686	0.0539544
5831	0.122125	12.1321	3.4754	0.362619	0.666664	0.670285	11	0.0147679	0.0375668	1.00797	0.410756	0.0721189	0.430735	0.0104493	0.428373	1.02601	0.0335545	0.0164679	0.0139823	0.0121624	0.00765218	0.00932325	0.0236655	0.103859	0.0116399	2.70344	0.022256	1.02568	0.0606908	0.046161
5832	0.140763	12.1474	3.42451	0.24878	0.56424	0.574354	4	0.0082998	0.0258776	1.35812	0.906281	0.0777559	0.00817389	0.012149	0.656056	1.36454	0.0375877	0.0536229	0.015696	0.0133153	0.00830983	0.00624926	0.0265052	0.112804	0.0087321	2.89025	0.0242277	0.0326592	0.0663921	0.0494366
5833	-0.0662413	12.1257	1.59865	0.585272	0.819228	0.819313	3	0.15031	0.0661595	1.14519	0.181267	0.0877051	0.618435	0.622687	0.0170676	1.52479	0.0394132	0.0198616	0.0189169	0.0141822	0.00943088	0.00914508	0.0280637	0.121363	0.0153125	2.61307	0.0305668	0.0374376	0.0767761	0.0523805
5834	0.240266	12.1284	14.7485	0.0570101	0.258365	0.260159	1	0.245267	0.0939047	0.8255	1.06837	0.0941035	0.714025	0.457092	0.13095	0.845165	0.0624141	0.0308258	0.0751154	0.0203894	0.0123094	0.113893	0.0362296	0.135558	0.198896	0.867321	0.0309332	0.0362401	0.0839309	1.09846
5835	-0.0975591	12.1438	0.83181	0.489899	0.759293	0.760176	10	0.0136959	0.0228417	1.37348	2.34608	0.084396	0.00712544	0.0169898	0.0204428	1.42367	0.0447989	0.0416443	0.0223782	0.0136665	0.0085325	0.0121163	0.0312438	0.185703	0.0167913	1.0638	0.0269292	0.0417146	0.0708296	0.0908112
5836	-0.12127	12.1377	2.67955	0.412908	0.707313	0.709687	3	0.0112553	0.0261715	1.03667	1.168	0.092839	0.555546	0.0141461	0.0155104	1.46003	0.0514654	0.0239996	0.0224259	0.0168401	0.0105348	0.0124398	0.0385318	0.132022	0.0141586	2.33132	0.0318467	0.0420929	0.0846096	0.0630087
5837	0.0346921	12.1449	0.2191	0.807517	0.932073	0.931974	1	0.00792211	0.0212618	0.836208	0.619102	0.0749851	0.715539	0.116011	0.717325	1.13329	0.0347725	0.0177702	0.0148826	0.0118776	0.00801724	0.10831	0.0259139	0.105883	0.0113654	2.10705	0.0222296	0.0301276	0.0636718	0.765923
5838	0.060917	12.1362	1.42044	0.598704	0.825475	0.825602	9	0.00896252	0.0221018	1.04031	0.539319	0.0811779	0.0080907	0.0117032	0.0150574	1.4917	0.044516	0.0206672	0.0240824	0.0146553	0.00895442	0.0075105	0.0281875	0.118976	0.00966799	2.32927	0.0262776	0.0302909	1.54023	0.0547837
5839	0.515528	12.1421	49.7535	5.97946e-05	0.00368957	0.00332627	5	0.0179373	0.0213704	0.946343	0.55278	0.0551866	0.00593738	0.00881489	0.102872	0.667405	0.0286487	0.0117931	0.0104778	0.00835774	0.00519762	0.00468049	0.0178975	0.0812891	0.020183	3.19992	0.0156149	0.0217562	0.0473954	1.82111
5840	-0.22015	12.1348	9.1661	0.0652163	0.28007	0.282725	10	0.0108761	0.0222417	1.40841	0.3294	0.0958474	0.0101661	0.01514	1.60305	1.57219	0.0452437	0.021518	0.0194745	0.0204548	0.0109124	0.0139721	0.0335364	0.129946	0.0109799	1.79899	0.0309049	0.0409085	0.0818509	0.059725
5841	-0.259322	12.159	8.70941	0.0860956	0.324016	0.327813	4	0.00730596	0.0159474	1.18303	0.879121	0.0752894	0.00680114	0.0120764	0.760024	1.91872	0.0334996	0.0173264	0.0146	0.0172315	0.00716448	0.00559187	0.0220014	0.104039	0.00779996	2.45894	0.0209453	0.0300916	0.0604028	0.0438992
5842	0.0710831	12.1371	0.850936	0.537348	0.787648	0.788285	6	0.17021	0.0110938	0.614	0.706699	0.0477323	0.00835097	0.0103529	0.148719	0.331941	0.0279399	0.0105654	0.0103483	0.00654175	0.00464977	0.00471031	0.0152742	0.0758398	0.16701	2.69872	0.0145198	0.0183479	2.62503	0.029137
5843	0.322835	12.1503	15.2736	0.0141723	0.118981	0.118777	7	0.0104219	0.0267927	0.839911	0.661452	0.05072	0.00405863	0.0080722	0.120316	0.854001	0.0260646	0.00976069	0.0111641	0.00753702	0.00417419	0.00400277	0.0161198	0.0805659	0.00512174	2.85562	0.013595	0.0171822	1.19581	1.00999
5844	0.186113	12.1284	9.15887	0.151996	0.438518	0.444106	1	0.00566855	0.0524178	0.885955	1.27036	0.0620217	0.00550846	0.00804678	0.0082629	0.938282	0.0318697	0.662394	0.0140506	0.00927224	0.00604341	0.0060333	0.0220831	0.0893187	0.134135	1.48992	0.017838	0.0263849	0.0543205	1.6555
5845	-0.187816	12.1341	7.53798	0.14736	0.429967	0.434795	2	0.344606	0.0299016	1.10643	0.628659	1.02388	0.0123665	0.0161393	0.0143944	1.41254	0.0482288	0.0240246	0.0194417	0.0153213	0.0103468	0.0106288	0.034057	0.132567	0.0126765	1.70243	0.0340076	0.0387745	0.0823152	0.0615381
5846	0.0778594	12.1435	1.10668	0.571022	0.811314	0.811365	4	0.0106491	0.0189628	1.39509	1.25247	0.0848492	0.0083283	0.0107954	0.200848	1.58078	0.0398385	0.0269242	0.017244	0.0142247	0.00819876	0.00685993	0.0275147	0.542618	0.0110913	2.23703	0.0235893	0.0335648	0.0709144	0.0481473
5847	-0.137965	12.1292	4.28432	0.264339	0.5797	0.588546	9	1.23419	0.0353072	0.667514	0.78528	0.0673959	0.085383	0.0738201	0.0375424	0.561864	0.0383256	0.0291969	0.0159216	0.00999194	0.00622311	0.00609984	0.0287927	0.644841	0.00970521	2.03612	0.0232534	0.0263119	0.858111	0.0406169
5848	-0.107817	12.138	2.24579	0.354929	0.65922	0.664286	10	0.278203	0.0516164	0.529381	0.463157	0.104402	1.51802	0.128693	0.018817	0.353187	0.0505158	0.0281701	0.0241529	0.0154016	0.0103773	0.0972265	0.0426908	0.147192	1.18826	1.35723	0.0354164	0.0464287	0.0916714	0.0731452
5849	0.277823	12.1517	11.3679	0.0411522	0.217516	0.218314	9	0.00885053	0.0446261	0.978772	0.954089	0.0636212	0.141568	0.156083	0.187305	0.508082	0.0437544	0.0161211	0.0126844	0.00966844	0.00604489	0.00880609	0.0280097	0.091791	0.268937	2.89977	0.021101	0.0263502	0.626957	0.0377732
5850	-0.0103051	12.156	0.00681831	0.979144	0.999321	0.999064	10	0.0112727	0.0180722	1.1843	1.66684	0.0755396	0.00704304	0.0101628	0.484025	1.52558	0.0385045	0.017486	0.0177851	0.0117589	0.00789047	0.00659649	0.0267027	0.476407	0.205435	1.73559	0.0233153	0.0319492	0.0651308	0.0453877
5851	0.243911	12.1277	17.7345	0.0466037	0.231312	0.232625	1	0.0611793	0.0528925	1.09571	0.49175	0.0679076	0.00716425	0.342836	0.028754	1.17738	0.0294932	0.0144308	0.0112586	0.00990358	0.00671748	0.00550883	0.0214805	0.0959176	0.0677604	3.13315	0.0189396	0.0252535	0.0575912	0.934947
5852	-0.136365	12.1272	4.71082	0.314953	0.628109	0.634688	4	0.0178299	0.035878	0.894382	1.53237	0.0946597	0.0294148	0.0205783	0.391621	0.809259	0.0554394	0.0298146	0.0303276	1.07229	0.0101421	0.0156528	0.0390186	0.153812	0.101908	0.900635	0.0311606	0.0373343	0.0942625	0.0718662
5853	0.0177522	12.133	0.006279	0.936842	0.990948	0.989129	2	0.0070491	0.0170551	0.825663	0.824076	0.0749025	0.453363	0.0096368	0.616045	0.731626	0.0356483	0.0158948	0.0147531	0.0115261	0.00721178	0.00777041	0.0248566	1.07243	0.0706411	2.62321	0.0218728	0.0297684	0.0603315	0.0467783
5854	-0.0272474	12.1753	0.038497	0.844449	0.952112	0.951582	4	0.147189	0.0196837	1.21362	0.557013	0.0743615	0.00722449	0.0100548	0.404916	1.45756	0.0364518	0.0175129	0.0171161	0.012125	0.00715294	0.00617921	0.0261158	0.109626	0.00942234	3.35019	0.0215534	0.0286283	0.0661475	0.0458853
5855	0.119741	12.1394	3.12071	0.374439	0.675782	0.67789	2	0.472278	0.0178617	1.00559	1.15969	0.0599911	0.00512435	0.0111361	0.203391	0.636524	0.0297793	0.014736	0.0135127	0.0103095	0.00619417	0.00507073	0.02416	0.0927111	0.00718458	3.87476	0.0178711	0.0234826	0.0534783	0.0422636
5856	-0.000347743	12.1423	5.01117e-05	0.994352	0.999321	0.999254	3	0.896949	0.020244	1.2156	0.318019	0.0811945	0.0075694	0.00989017	0.0104999	1.41324	0.0384218	0.0189049	0.0160635	0.0136471	0.00924478	0.00763873	0.0281578	0.120045	0.00926495	3.29914	0.0277266	0.0343258	0.0699319	0.0489612
5857	0.324653	12.144	17.4692	0.0153702	0.123875	0.123591	8	0.00728636	0.0177408	0.637561	0.626571	0.0522878	0.144442	0.00921743	0.109172	0.652077	0.0264415	0.0532367	0.010464	0.00687265	0.00467326	0.00423203	0.0158049	0.695941	0.186149	1.2824	0.0138752	0.0203351	0.0462751	3.30516
5858	0.386204	12.1405	27.0445	0.0018768	0.0356019	0.0357976	9	0.0725271	0.0195478	0.848788	0.780325	0.0485035	0.00409225	0.00743026	0.00972603	0.482326	0.027018	0.0178679	0.0092109	0.006972	0.00443249	0.00574181	0.0146939	0.0732714	0.00755596	3.13931	0.0144076	0.0196442	1.96271	0.0476499
5859	0.187685	12.1381	6.9052	0.174831	0.474789	0.481492	1	0.0581625	0.0516104	0.691507	0.471948	0.073786	0.556556	0.130197	0.374648	0.492084	0.0379276	0.0186497	0.0155827	0.0122861	0.00781696	0.00632129	0.0312338	0.102444	0.676459	2.39271	0.0250218	0.0301696	0.0623295	0.781148
5860	-0.161176	12.1341	5.13623	0.231717	0.548136	0.557724	4	0.0119359	0.0233149	1.69509	1.10501	0.0949171	0.00878447	0.0137056	0.0171719	1.61346	0.0481451	0.020882	0.0229504	0.0156627	0.00979638	0.00763692	0.0309832	0.124833	0.0103761	2.23662	0.0303191	0.0390239	0.0732225	0.377887
5861	-0.100458	12.1277	2.90361	0.423934	0.71665	0.718217	5	0.761137	0.0573606	0.819208	0.265646	0.0639351	0.477841	0.388696	0.266723	0.64614	0.0297128	0.0126956	0.0109212	0.00954278	0.00650225	0.109884	0.0234803	0.0910071	0.00903919	3.14951	0.023984	0.0249817	0.056082	0.549724
5862	0.501805	12.1455	40.3957	5.81208e-05	0.0036411	0.00327649	8	0.482498	0.20055	0.44485	0.356671	0.0649968	0.0442472	0.00757807	0.0477286	0.194366	0.0240816	1.40695	0.00807257	0.0061266	0.00399795	0.00338799	0.0131587	0.0696337	0.138347	1.31524	0.0133732	0.0180621	0.0424727	2.29869
5863	-0.0920648	12.1432	1.37598	0.643456	0.849773	0.849838	2	0.010912	0.0203645	1.0976	1.97833	0.087726	0.0093891	0.0121622	0.0117359	0.696741	0.0419797	0.0206376	0.0186408	0.0141694	0.00957495	0.00889412	0.0323483	0.118497	0.552755	2.68905	0.0295891	0.0402048	0.0812175	0.0556113
5864	0.146703	12.1357	4.50225	0.252948	0.569705	0.579613	6	0.208714	0.00650672	0.328157	0.389723	0.0380465	0.501077	0.073855	0.0050598	0.0399657	0.0174851	0.0412506	0.00788929	0.00454569	0.0035672	0.00428892	0.0152199	0.0611907	0.17786	1.12099	0.017545	0.0139228	4.47569	0.0200198
5865	-0.0734391	12.146	1.05607	0.676306	0.86541	0.865573	10	0.0224471	0.0437816	1.10869	2.48416	0.140915	0.0219527	0.0310996	0.0626732	0.838462	0.08308	0.0443413	0.0371617	0.0286204	0.0195603	0.0234915	0.0651468	0.17584	0.309195	0.0460284	0.0550352	0.0700085	0.136004	0.0984634
5866	-0.0698882	12.1359	0.864828	0.625595	0.840874	0.841836	10	0.0083757	0.0218894	0.933174	1.88857	0.0820572	0.00688357	0.0127483	0.747619	1.68703	0.0405001	0.0173631	0.0183506	0.013338	0.00824529	0.00744814	0.0284397	0.123034	0.2663	1.68526	0.0247252	0.0327343	0.0711583	0.0484032
5867	-0.344058	12.1322	28.8347	0.00698261	0.0779271	0.0775645	1	0.00859847	0.0495495	0.96466	0.918115	0.0669816	0.280344	0.00859898	0.820241	1.07158	0.03105	0.0154395	0.0134475	0.010129	0.00636985	0.00606217	0.0202446	0.0913341	0.00816511	2.35222	0.0194139	0.613299	0.0543215	0.503741
5868	-0.057655	12.1667	0.182117	0.66956	0.863602	0.864147	11	0.00916317	0.0180581	1.12161	0.954793	0.0788731	0.0245026	0.0904468	0.438562	1.075	0.0406292	0.0174187	0.0157124	0.0126438	0.0081246	0.00790308	0.0276191	0.123468	0.41168	2.37513	0.0232772	0.628545	0.0688333	0.0481457
5869	-0.109449	12.1541	1.69234	0.375544	0.676088	0.678258	5	0.59764	0.0788984	0.637643	0.0769292	0.0619657	0.586371	0.0119339	0.0189866	0.646484	0.0293886	0.0131198	0.0112626	0.00951603	0.0061297	0.00638209	0.0212013	0.492646	0.222864	2.69041	0.0198747	0.0237389	0.0515025	1.07461
5870	-0.264131	12.1286	16.1781	0.0321841	0.188182	0.188856	3	0.62977	0.0947986	0.671726	0.246381	0.0762864	0.867071	0.97586	0.0119035	0.779375	0.0361693	0.0183221	0.0144451	0.0122783	0.00789811	0.00852795	0.0269617	0.10716	0.165851	2.31125	0.0296808	0.0308559	0.0674822	0.0455399
5871	0.067356	12.1396	0.974651	0.537355	0.787648	0.788285	10	0.0362418	0.0250496	1.31001	2.32208	0.103271	0.0125629	0.0899771	0.866284	0.964392	0.050543	0.0310921	0.0223973	0.0180225	0.0121811	0.011668	0.0392475	0.142637	0.388731	0.32639	0.0347129	0.047479	0.0899274	0.0640729
5872	-0.0111293	12.1361	0.0048448	0.967274	0.998504	0.997548	7	0.0264256	0.00774237	0.500282	0.750399	0.0359814	0.00421081	0.0191158	0.0703591	0.273511	0.0276169	0.0275322	0.00700861	0.00442555	0.00321145	0.00407811	0.0102798	0.602402	0.0202759	1.20823	0.0102546	0.0192387	3.53353	0.723094
5873	-0.0543859	12.1263	0.643294	0.709895	0.883728	0.883262	6	0.375916	0.0100571	0.59988	0.669389	0.044568	0.103767	0.0302458	0.126052	0.236716	0.0238306	0.00947286	0.00833609	0.00560493	0.00391345	0.0038671	0.0150098	0.0690769	0.105157	2.67687	0.0131719	0.0165234	2.66029	0.0282409
5874	0.297386	12.1635	10.4288	0.0395018	0.212625	0.213689	1	0.00812936	0.0156323	0.9964	0.983141	0.066471	0.00599869	0.00845982	0.429346	1.18974	0.0314383	0.0146634	0.0130023	0.0110505	0.00666123	0.00861694	0.0224128	0.544567	0.269933	1.57991	0.01976	0.0279706	0.0570685	1.39316
5875	-0.304022	12.1469	14.2227	0.0303788	0.183368	0.183852	3	1.41777	0.082792	0.596341	0.824549	0.0864094	0.694604	0.0203014	0.0177236	0.31044	0.0393097	0.0198029	0.0160119	0.0133513	0.00786078	0.1105	0.0311042	0.113117	0.486421	2.1117	0.0280334	0.0332927	0.0654066	0.0472668
5876	0.223957	12.1456	8.11137	0.0983712	0.345169	0.350097	9	0.00832378	0.0168863	1.07462	1.3487	0.058988	0.00705315	0.084434	0.315973	1.2155	0.0311329	0.0166393	0.0142562	0.0100627	0.00579029	0.00832477	0.023375	0.0869278	0.00893986	2.66562	0.0179013	0.0251162	0.70851	0.0374357
5877	-0.138969	12.1492	2.93159	0.230132	0.54638	0.555824	1	0.0127407	0.0203753	1.08893	0.095871	0.0842435	0.119176	0.0163147	0.0404484	1.50309	0.0401035	0.0216375	0.0168695	0.0145089	0.0081294	0.00650598	0.0280554	0.113247	0.00967081	2.89552	0.0245232	0.0329332	0.06963	1.21694
5878	-0.146351	12.1507	3.26243	0.306721	0.620958	0.627482	4	0.00745302	0.0160151	1.00148	0.688222	0.0729841	0.173781	0.010443	1.08234	1.46001	0.0331125	0.0149421	0.0143118	0.0130754	0.00735375	0.0059892	0.024868	0.100942	0.177008	2.77383	0.0221691	0.0285097	0.0616891	0.0430009
5879	-0.383687	12.143	24.8929	0.00542384	0.0685092	0.0691654	10	0.0179183	0.0387643	1.41657	0.621959	0.121517	0.015242	0.0205992	0.954621	1.65671	0.0660404	0.0395311	0.0290655	0.025009	0.0156784	0.15996	0.0525473	0.16031	0.0196234	1.1063	0.0438693	0.0580018	0.109625	0.0827854
5880	0.254211	12.1423	12.7812	0.063492	0.276965	0.279569	7	0.00409006	0.0366793	0.44842	0.675314	0.0476016	0.0709488	0.0436515	0.0754735	0.426725	0.0224075	0.0143079	0.00705405	0.00504667	0.00347108	0.00346324	0.0111244	0.0735588	0.0703104	0.9727	0.00994727	0.018158	0.857178	3.95467
5881	-0.198332	12.1364	6.84768	0.119827	0.386546	0.391006	5	0.950048	0.0684332	0.67933	0.227315	0.0566916	0.38615	0.0846834	0.0653559	0.631237	0.025926	0.0117755	0.0104738	0.00840446	0.00545466	0.00512907	0.0231284	0.0858675	0.154974	2.51574	0.0175721	0.592241	0.048567	0.852278
5882	-0.121323	12.1283	3.84497	0.388333	0.687082	0.68968	9	0.218886	0.0423757	0.734065	0.142051	0.0499093	0.523235	0.0100883	0.0133208	0.628993	0.023434	0.00890858	0.00947195	0.00627318	0.00427461	0.0207983	0.0162511	0.0788006	0.145676	3.03371	0.0150692	0.0173067	1.66321	0.30834
5883	-0.00284704	12.1797	9.40113e-05	0.992264	0.999321	0.999254	1	0.07276	0.0184712	0.9998	0.977714	0.0741573	0.07928	0.0143349	0.858123	1.19321	0.040464	0.0150914	0.015427	0.0113995	0.00700126	0.00737804	0.0235829	0.100796	0.00970115	2.02258	0.0217634	0.0291235	0.0591762	0.750162
5884	0.153021	12.1381	4.73015	0.211928	0.52508	0.533713	8	0.00688898	0.0215214	0.854989	0.42892	0.0616625	0.0961038	0.0539368	0.494458	1.26884	0.0305378	0.0156683	0.013034	0.0118185	0.00570035	0.00739439	0.0210939	0.52798	0.0114147	1.17229	0.0166776	0.0266722	0.0576542	2.48214
5885	-0.118378	12.1427	2.47131	0.393348	0.691769	0.694098	10	0.00981839	0.0223623	1.13633	1.4686	0.0902199	0.0100865	0.0146137	0.489878	1.70164	0.0466619	0.0252267	0.0184938	0.0164611	0.00928889	0.00927843	0.0343068	0.841178	0.0131788	1.06596	0.028088	0.0381064	0.0826585	0.05709
5886	-0.129185	12.1352	2.48159	0.259664	0.575958	0.5851	10	0.00928419	0.0217288	0.978007	0.254073	0.0913101	0.0119	0.0133328	1.44142	1.64791	0.0440654	0.0209511	0.0196105	0.0160509	0.00908369	0.00867917	0.0306368	0.126334	0.0117814	2.41944	0.0259075	0.0407597	0.0732935	0.0553342
5887	-0.0195694	12.1395	0.0883081	0.919402	0.985923	0.983653	5	0.659761	0.0764309	0.742192	0.187998	0.0550375	0.05365	0.00739871	0.0238417	0.704779	0.0238075	0.0116928	0.00958677	0.00801749	0.00522988	0.00400275	0.0183249	0.08007	0.235838	3.13332	0.015873	0.0217711	0.0447046	1.60272
5888	0.0442152	12.1439	0.29767	0.699759	0.879355	0.879015	3	0.694964	0.0253724	1.4546	0.652663	0.0796765	0.00855646	0.0161439	0.0116784	1.15095	0.0386878	0.0179577	0.0160638	0.0132136	0.00835201	0.00692913	0.0277077	0.112092	0.230983	2.89568	0.0253578	0.0333292	0.0706276	0.0486506
5889	-0.187483	12.1602	4.46836	0.158814	0.450005	0.455898	3	0.84736	0.0727621	0.969179	0.216972	0.0866479	0.497986	0.0245229	0.0117247	1.20799	0.0483951	0.0231899	0.0188211	0.0144506	0.00973738	0.00899749	0.0342291	0.127934	0.582744	2.12262	0.0285531	0.0361713	0.0718586	0.0530269
5890	-0.0678793	12.1499	0.529512	0.622234	0.839996	0.840823	1	0.0074918	0.0172668	0.886842	0.936164	0.0675574	0.397211	0.00952153	0.701424	0.949114	0.0339783	0.0153233	0.0130991	0.0111272	0.00675228	0.00556932	0.0223156	0.0972762	0.44124	2.45054	0.0198984	0.0271762	0.0567266	0.758382
5891	0.266213	12.1381	13.5915	0.0429451	0.222022	0.223582	1	0.124603	0.0138799	0.859799	1.12648	0.0568812	0.00667816	0.00965818	0.222633	0.617393	0.0285518	0.0131682	0.0127256	0.00838398	0.00535984	0.00509334	0.0186041	0.0834312	0.340528	2.49022	0.016462	0.0221207	0.04951	1.59898
5892	0.0354751	12.144	0.308634	0.720367	0.890024	0.888782	7	0.0523471	0.0155272	0.665988	0.672131	0.0446494	0.00442727	0.0260512	0.00671162	0.298127	0.0239015	0.654068	0.00876623	0.00558602	0.00391531	0.00377875	0.0175609	0.181698	0.120549	1.44475	0.0148431	0.0165735	1.95435	0.975293
5893	0.093559	12.1582	1.22142	0.57186	0.811731	0.811843	8	0.00572129	0.0150158	0.821688	0.746434	0.0586383	0.00540153	0.00776633	0.137621	0.948535	0.0308278	0.0136749	0.0118973	0.00861519	0.00532906	0.00712831	0.0180153	0.0903754	0.00693045	1.78019	0.0174161	0.0215888	0.0506209	2.84757
5894	0.0256081	12.1504	0.0591401	0.883774	0.971044	0.969077	10	0.0715507	0.0375748	0.529186	0.669357	0.100577	1.66906	0.21615	0.329758	0.342752	0.0502336	0.0500314	0.0215583	0.0160469	0.0100567	0.280374	0.0410581	0.138899	1.1341	0.9768	0.0318908	0.0486174	0.0889786	0.0662527
5895	-0.223251	12.1751	5.03845	0.128138	0.401139	0.405274	4	0.0103988	0.0215858	1.20037	0.63592	0.0909029	0.388417	0.0130513	0.0172842	1.56421	0.0428878	0.0208262	0.0179248	0.0150415	0.00924878	0.00954263	0.0312421	0.120517	0.572936	2.43345	0.0274218	0.0388775	0.0764245	0.054829
5896	-0.237324	12.1358	12.0428	0.0624143	0.273384	0.276024	3	0.0111363	0.0180553	1.16036	1.2348	0.0751615	0.444298	0.013332	0.0159746	1.2792	0.0360264	0.0169674	0.0166253	0.0127916	0.00818101	0.00712167	0.0371196	0.112751	0.31759	2.57171	0.0230544	0.0310569	0.067329	0.046369
5897	-0.138079	12.1318	4.57006	0.321827	0.633638	0.640108	1	0.00859515	0.0232764	1.1413	0.630467	0.0805051	0.410704	0.0960359	0.452902	1.63132	0.0433814	0.018722	0.0146337	0.0127978	0.00739661	0.0083061	0.024899	0.10042	0.367847	1.66304	0.0225666	0.0285247	0.102943	0.730853
5898	0.168222	12.1375	5.5008	0.240378	0.555244	0.564485	9	0.00599508	0.0135404	0.784495	1.61075	0.0604585	0.00522986	0.00816395	0.184998	0.448997	0.0307749	0.273443	0.0128334	0.00885142	0.00588154	0.00513608	0.0197475	0.0879052	0.287594	1.64353	0.0191045	0.0248264	2.02099	0.0376549
5899	0.0086244	12.1314	0.121499	0.751011	0.905366	0.904803	4	0.462887	0.0253158	0.958785	0.0451674	0.0727353	0.475792	0.0100684	0.0127706	1.21953	0.0347099	0.0167053	0.014474	0.0127277	0.00782483	0.0706735	0.0363681	0.103225	0.0149173	3.70684	0.0234949	0.0306454	0.0614902	0.0428362
5900	-0.0932716	12.1629	0.857871	0.516825	0.774067	0.7755	3	0.844339	0.0194627	1.02113	1.08413	0.0671093	0.00852614	0.0137536	0.345706	0.65932	0.0347252	0.0186018	0.0128573	0.0101435	0.00668819	0.00840505	0.0233769	0.0969404	0.354332	2.7818	0.0215803	0.0272458	0.0588202	0.0392086
5901	-0.0773463	12.1692	0.522445	0.469801	0.745184	0.746749	5	1.09925	0.0721552	0.63042	0.208724	0.059835	0.524882	0.0501367	0.049937	0.48978	0.02523	0.0123891	0.0109	0.00852023	0.00553377	0.00520507	0.0222273	0.0853156	0.262314	2.95294	0.0200633	0.0220115	0.0483266	0.692943
5902	0.00916956	12.1428	0.0993194	0.856813	0.95721	0.95681	10	0.00799954	0.018652	1.28726	1.1711	0.0834014	0.00726045	0.0100139	0.494142	2.17185	0.0373227	0.0262277	0.0211028	0.0134995	0.0085596	0.00785949	0.0282594	0.110058	0.011756	1.96029	0.0246414	0.0321896	0.0680044	0.0498712
5903	-0.198947	12.138	7.3196	0.131752	0.406681	0.410994	2	0.00742679	0.0159317	0.95165	1.25983	0.0740403	0.00669786	0.0117241	0.918015	1.84247	0.0334678	0.0180969	0.0148298	0.0118307	0.00725763	0.00571653	0.0249496	0.1076	0.00920718	2.31918	0.0223708	0.0301584	0.0622262	0.044629
5904	0.103524	12.1582	1.20402	0.410401	0.705614	0.708014	1	0.00624142	0.0147403	0.879067	0.899387	0.0609187	0.127659	0.0645852	0.429531	1.0422	0.0297092	0.0152004	0.0117771	0.00884144	0.00592974	0.00469417	0.020176	0.575499	0.331493	2.41751	0.0173345	0.0233421	0.049627	0.764338
5905	-0.135698	12.1221	5.83335	0.316052	0.629273	0.636024	4	0.359105	0.0701783	1.04752	0.497207	0.0673376	0.00649243	0.0513593	0.0110879	0.738634	0.0351721	0.0178317	0.0143672	0.0103978	0.00620242	0.00574857	0.0243794	0.0966759	0.0082117	3.96652	0.530408	0.0236081	0.0595361	0.0399792
5906	-0.337889	12.1408	16.6961	0.0016106	0.0321044	0.032248	4	0.0119634	0.0273129	1.16413	0.387469	0.103122	0.0111679	0.0162961	0.0247121	2.23939	0.0543117	0.0266505	0.0313659	0.871286	0.0133845	0.0100902	0.0390771	0.141949	0.011983	1.83187	0.0349935	0.0436158	0.0913124	0.0712689
5907	0.100124	12.1343	2.29248	0.328817	0.639643	0.645824	1	0.398102	0.0670143	1.12513	0.810578	0.546782	0.0347306	0.00919432	0.309602	0.928859	0.0470595	0.0169596	0.0152881	0.012617	0.00732976	0.00832192	0.0291634	0.103413	0.191142	2.71246	0.0238113	0.0284903	0.0624474	0.0439004
5908	0.239255	12.1438	9.04518	0.0964959	0.342724	0.348084	7	0.0061337	0.0212929	0.632119	1.01935	0.0452626	0.0107409	0.0110045	0.0981712	0.533413	0.0386026	0.0133451	0.00969465	0.00639025	0.00404256	0.00461539	0.015001	0.339164	0.136972	1.77824	0.0119502	0.017461	0.662795	2.41518
5909	0.0893226	12.1221	2.53815	0.411784	0.706851	0.709227	7	0.517872	0.137161	0.506077	0.136588	0.0536902	0.699984	0.00952022	0.0177474	0.374109	0.0259875	0.0146112	0.00991361	0.00763478	0.0054484	0.00425255	0.0252302	0.0893585	0.312612	2.30903	0.0165958	0.0226599	1.32442	0.769957
5910	0.0193992	12.1406	0.247062	0.619151	0.838926	0.839217	6	0.124764	0.0125006	0.749079	1.24795	0.0423038	0.00291786	0.00718237	0.0119546	0.274014	0.0271945	0.537837	0.00894799	0.00585703	0.00390388	0.00423845	0.0128106	0.0744159	0.0530213	1.66962	0.0133709	0.0174783	2.59096	0.0263605
5911	-0.262495	12.131	18.7261	0.0425962	0.221292	0.22273	2	0.518832	0.0355493	1.09572	0.773081	0.0698825	0.00672506	0.0940265	0.0112459	0.819341	0.039535	0.0339293	0.0166492	0.0107168	0.00702962	0.00541666	0.0364049	0.098368	0.0120157	3.11073	0.444592	0.0382012	0.0568135	0.0399561
5912	-0.145971	12.1538	2.96187	0.309148	0.621549	0.628052	3	0.898031	0.116327	0.668411	0.186761	0.0582736	0.691237	0.0961744	0.483384	0.517825	0.0263601	0.0123359	0.0117077	0.0083968	0.00553041	0.00499148	0.0210215	0.0895368	0.121987	3.15177	0.0177469	0.0218664	0.0491222	0.305046
5913	-0.289317	12.1436	14.5202	0.0287596	0.178372	0.178564	3	0.780578	0.0758117	0.852828	0.209856	0.0613656	0.295102	0.0542891	0.1037	0.591377	0.0302831	0.0135777	0.0137513	0.00957962	0.0060404	0.00585039	0.0269046	0.106305	0.0126556	3.11401	0.782966	0.0229661	0.0528402	0.0364504
5914	0.0135579	12.1529	0.0638917	0.867667	0.963285	0.962275	9	0.70685	0.0465925	0.955647	0.20566	0.0611528	0.0058256	0.00936117	0.0100563	0.895553	0.0279404	0.0226956	0.0119106	0.00915861	0.00549683	0.00573718	0.0224811	0.0870267	0.00789196	2.695	0.0220106	0.0222834	1.48781	0.0349678
5915	0.251235	12.1331	14.3834	0.0681513	0.286397	0.288917	2	0.0738279	0.0211248	1.27516	1.50613	0.069586	0.00703527	0.0124499	0.00925984	0.927557	0.043022	0.0209445	0.014308	0.0115214	0.00758278	0.00691869	0.0276072	0.449449	0.0301643	2.99576	0.0224316	0.0286678	0.0611566	0.0438758
5916	-0.270877	12.1487	11.1457	0.0550659	0.254504	0.255567	10	0.00845717	0.0204572	1.06587	0.876993	0.0828214	0.577506	0.012534	1.26739	1.69757	0.0423171	0.019506	0.0173885	0.0153903	0.00923028	0.00827287	0.0313534	0.121696	0.0483985	1.43384	0.0274191	0.037218	0.0725518	0.0533084
5917	0.00391271	12.1567	0.00464043	0.94569	0.992632	0.991121	1	0.187401	0.0307726	1.36423	0.732297	0.100086	0.0105453	0.0166397	0.0217294	1.70771	0.0498968	0.0321675	0.0212366	0.0199969	0.010847	0.00942663	0.0349505	0.146692	0.141831	1.42679	0.0309535	0.0478888	0.0866983	0.770686
5918	-0.13373	12.1346	3.62354	0.371569	0.674634	0.677392	9	1.30432	0.0675485	0.57975	0.34835	0.0727101	0.231227	0.0814557	0.0228846	0.347802	0.0280082	0.0161716	0.0131729	0.00935075	0.00621251	0.00661376	0.0213916	0.10159	0.355694	2.0232	0.0219199	0.0241846	1.33325	0.0404446
5919	-0.127878	12.138	3.06364	0.349713	0.655293	0.660392	3	0.987834	0.0625731	0.630558	0.567807	0.0782399	0.271856	0.195945	0.016644	0.481176	0.0391081	0.345268	0.0159364	0.0108565	0.00733555	0.0102094	0.126335	0.98084	0.229734	1.82725	0.0279753	0.028513	0.0672003	0.050068
5920	-0.15665	12.157	3.05321	0.272338	0.585601	0.594191	5	1.3671	0.147937	0.784888	0.185234	0.064395	0.0513112	0.0136169	0.0725528	0.630732	0.0306259	0.0547114	0.0124824	0.00996101	0.00564166	0.00496491	0.0410593	0.0853478	0.0229084	2.21546	0.296091	0.024574	0.0520313	0.958959
5921	-0.353575	12.1346	27.099	0.00564276	0.0695319	0.0698571	3	0.843738	0.0719145	0.736571	0.210364	0.0580088	0.284159	0.0126695	0.0539861	0.590376	0.0279137	0.0127662	0.0134113	0.00902026	0.00592025	0.00472737	0.0394554	0.0976869	0.213453	3.18973	0.486891	0.0212764	0.0509163	0.520665
5922	0.147008	12.1296	5.13034	0.197113	0.504867	0.513399	7	0.00743687	0.0144939	0.698112	0.976483	0.0525931	0.00842704	0.0256649	0.0239639	0.694012	0.0337954	0.0145966	0.0112169	0.00785665	0.00522988	0.0051579	0.0177835	0.727197	0.0708332	1.0212	0.0150041	0.0207871	0.956467	2.18805
5923	0.215957	12.1264	13.1481	0.078286	0.308043	0.31135	11	0.00862915	0.0206113	0.896341	1.32033	0.077574	0.048455	0.115635	0.0883785	0.479707	0.0343782	0.60156	0.0125709	0.00899697	0.00594336	0.00754471	0.0246175	0.108028	0.510389	1.31652	0.0177927	0.737412	0.0599286	0.828786
5924	-0.102655	12.1427	1.81988	0.396043	0.693727	0.696362	6	0.548413	0.0134604	0.593849	0.359395	0.0517365	0.00467766	0.0116432	0.00672024	0.285245	0.0243097	0.0111147	0.010762	0.00652624	0.00449841	0.00467691	0.0186071	0.832944	0.0479671	1.97952	0.0162255	0.0168168	2.53389	0.0297645
5925	0.112602	12.132	2.46405	0.329307	0.64032	0.645974	3	0.012681	0.104276	0.750916	0.435984	0.0805841	0.016136	0.0102789	0.0174907	0.669728	0.0331869	1.35727	0.0160721	0.0133323	0.00707837	0.0063862	0.955538	0.113042	0.166048	1.44363	0.0270648	0.0327364	0.0719149	0.0506495
5926	0.181238	12.1777	2.80992	0.172242	0.471561	0.477872	4	0.00988961	0.020189	1.05011	0.738043	0.0732265	0.00772095	0.011352	0.178326	1.01647	0.0344215	0.016897	0.0147217	0.012014	0.00704283	0.00607077	0.025864	0.107562	0.303233	3.76149	0.0228187	0.0282697	0.0671122	0.0444193
5927	-0.00525787	12.1369	0.00280649	0.962898	0.997194	0.996185	3	0.157448	0.0634186	0.807536	0.718934	0.062188	0.0195429	0.00671225	0.21621	0.762854	0.0345021	0.686543	0.0121822	0.00849552	0.00491048	0.00783665	0.0253839	0.300879	0.139204	1.70481	0.0162292	0.0224271	0.360625	0.929034
5928	0.23156	12.1629	7.01281	0.0785211	0.308092	0.311479	6	0.148503	0.00587446	0.368323	0.378517	0.0313042	0.00448501	0.00577605	0.0215479	0.0841078	0.0144798	0.219686	0.00487094	0.00360624	0.00249817	0.00235655	0.00851175	0.0541343	0.0378936	1.11115	0.00856564	0.011957	4.64173	0.736516
5929	0.0963967	12.1338	1.89158	0.470714	0.745997	0.747633	6	0.0830573	0.0115964	0.688694	0.256203	0.0477194	0.00506568	0.0432171	0.00892733	0.309002	0.0262241	0.0131872	0.00986148	0.00651914	0.00404354	0.0048445	0.0165982	0.0886112	0.00448065	2.85448	0.0136244	0.0182799	3.1537	0.0343268
5930	0.353363	12.1391	22.53	0.00601444	0.0713804	0.0712405	1	0.00894555	0.0661555	1.04923	0.88703	0.0780349	0.00701291	0.0317138	0.356232	0.824913	0.0393583	0.0194765	0.015184	0.0132143	0.00751861	0.00892579	0.0277263	0.116845	0.0110096	1.98182	0.0217908	0.0259625	0.065096	0.227655
5931	-0.050452	12.1456	0.11908	0.730034	0.894894	0.893722	2	0.155152	0.0193664	0.932856	0.43432	0.0626669	0.0131491	0.0085073	0.193042	0.972117	0.0338935	0.0126855	0.0127219	0.0112118	0.00566986	0.0064605	0.0194527	1.27187	0.00891135	3.25051	0.0187498	0.0275776	0.0600071	0.0393772
5932	-0.498528	12.1438	45.4643	5.43302e-05	0.00349165	0.00314373	4	0.00823479	0.0216243	1.28278	0.810383	0.0788119	0.00847958	0.0178196	0.360698	2.17781	0.0366583	0.018852	0.0172542	0.655724	0.0086319	0.00685873	0.0298477	0.113468	0.0101516	1.67769	0.0238568	0.0342183	0.0683539	0.0520355
5933	-0.0389104	12.127	0.0103723	0.91888	0.985798	0.98349	6	0.0436729	0.0124137	0.680462	1.14259	0.0486629	0.00515228	0.0145623	0.0831151	0.3831	0.0277752	0.0254674	0.00855374	0.00634644	0.0045928	0.00411583	0.0140353	0.0700071	0.00759295	2.44199	0.0141323	0.0273703	2.50809	0.204508
5934	0.00334406	12.1629	0.00249207	0.960186	0.996545	0.995915	3	0.285573	0.0291937	1.50395	1.55526	0.109574	0.0107359	0.0163533	0.0199338	0.948309	0.0517343	0.131177	0.023052	0.0180283	0.0118109	0.0123463	0.0424987	0.137096	0.488487	1.42005	0.0352008	0.0455335	0.0914019	0.0659257
5935	-0.155149	12.15	3.1149	0.257455	0.573104	0.582948	10	0.00811659	0.0176319	1.31205	0.819049	0.075998	0.0083063	0.0901487	0.906254	1.69261	0.0384803	0.0237319	0.0155586	0.0131949	0.00783718	0.00706811	0.027958	0.558244	0.0143319	1.79745	0.023125	0.0337362	0.0638534	0.0463838
5936	0.0887366	12.1349	1.76645	0.485557	0.756179	0.757162	9	0.00760697	0.0140344	0.879049	1.9741	0.0664492	0.00503309	0.024432	0.024398	1.10918	0.0328905	0.0137652	0.0144817	0.00994911	0.00632803	0.0126364	0.0203482	0.0936379	0.00887664	2.04184	0.0200332	0.0258109	0.65241	0.423467
5937	-0.143769	12.1291	5.14701	0.26977	0.58358	0.592237	1	0.0106631	0.0246001	1.04002	0.152774	0.0894304	0.683095	0.0111031	0.0128408	1.39479	0.0373344	0.0197283	0.0179828	0.0157111	0.00900567	0.0966308	0.029273	0.113067	0.163994	2.32735	0.0250202	0.0348947	0.0686902	1.17437
5938	0.1794	12.1322	8.31541	0.150526	0.435794	0.441353	4	0.622029	0.0195351	0.958458	0.555926	0.0719244	0.38453	0.156769	0.589774	1.28474	0.0334999	0.015288	0.0169875	0.0145055	0.00819301	0.00736436	0.0255094	0.10757	0.0112465	2.56053	0.0240027	0.0311365	0.0647433	0.0461264
5939	0.430925	12.1278	52.3719	1.88569e-05	0.00161962	0.00143709	5	2.14012	0.180038	0.468834	0.164222	0.0695972	0.00955973	0.0615762	0.0891031	0.368826	0.0276042	0.0141793	0.01424	0.0116279	0.00641081	0.00623139	0.0211667	0.0914709	0.00828136	1.49727	0.024996	0.02562	0.0537161	1.79048
5940	0.482308	12.1555	33.8987	0.000182467	0.00808636	0.00760504	9	0.364286	0.0150744	0.759341	1.10498	0.0549678	0.00435858	0.0165056	0.010192	0.48414	0.0338485	0.497682	0.0131186	0.00798219	0.00532378	0.00552763	0.0177388	0.685687	0.125923	1.15943	0.0175302	0.024461	1.89529	0.035815
5941	0.134432	12.1452	2.99864	0.314493	0.627891	0.634462	9	0.109042	0.0150334	0.916945	1.6195	0.0634403	0.00505017	0.158662	0.0369479	0.429338	0.0332518	0.683501	0.0135714	0.00870211	0.00587816	0.00976122	0.0208684	0.102148	0.037737	1.16613	0.0183669	0.0250388	1.51269	0.337349
5942	-0.253341	12.1238	21.4975	0.0315789	0.186103	0.186684	10	0.570843	0.038822	0.876452	0.397331	0.0997765	0.228715	0.02854	0.0381986	1.1771	0.0557411	0.0478022	0.0240689	0.017369	0.0109033	0.0139468	0.11519	0.752006	0.720683	1.24357	0.0373246	0.0522077	0.0981231	0.0664125
5943	-0.0554823	12.1271	1.15633	0.677653	0.865506	0.865573	9	0.354025	0.0452889	0.777195	0.495897	0.0581595	0.167558	0.00885401	0.0917784	0.729293	0.0314761	0.0126148	0.0113732	0.0102575	0.00584656	0.00618173	0.0240052	0.082972	0.220909	2.96454	0.0184119	0.673655	0.88453	0.0389891
5944	-0.237056	12.1376	11.8685	0.0783354	0.308043	0.31135	10	0.0110243	0.021781	1.27086	1.21356	0.0906506	0.0137832	0.0208201	0.0885801	1.6302	0.0444133	0.0315705	0.0235527	0.0209603	0.00963652	0.00893355	0.0364551	0.119732	0.248799	1.81687	0.497001	0.0365791	0.0789799	0.0540344
5945	0.0234704	12.134	0.093344	0.797552	0.926707	0.926651	1	0.00668459	0.0141973	0.941569	1.96957	0.0628292	0.00583168	0.00831215	0.473971	0.751811	0.0284797	0.0147368	0.0126618	0.0095062	0.00633947	0.00559317	0.021205	0.0932617	0.326045	2.37749	0.0185623	0.0246618	0.0537333	0.562465
5946	0.0347748	12.1467	0.247241	0.753498	0.90696	0.906419	9	0.0515117	0.0163784	0.980987	0.846365	0.0595405	0.00600027	0.0351077	0.448017	0.805038	0.0303768	0.0135973	0.0119266	0.00857576	0.0052855	0.0160325	0.0165186	0.0931335	0.101686	2.28759	0.0200257	0.0204299	1.61415	0.0377235
5947	-0.0100132	12.1354	0.0814489	0.7797	0.917872	0.917684	3	0.00908005	0.0199201	1.05661	1.99932	0.0843653	0.00705551	0.0118208	0.061982	0.825502	0.0414066	1.09704	0.0162938	0.0131956	0.00892136	0.00775642	0.035509	0.116859	0.316704	1.0495	0.0263115	0.0552751	0.0752192	0.0504298
5948	0.209168	12.1567	6.17977	0.0551	0.254504	0.255567	3	1.86123	0.106754	0.686224	0.139763	0.0569415	0.436166	0.0133638	0.156618	0.395297	0.0276571	0.013955	0.0115897	0.00823046	0.00577535	0.00622072	0.0222006	0.085289	0.212897	3.12047	0.0188958	0.0230093	0.0513174	0.0344515
5949	0.144447	12.1303	4.74147	0.25192	0.568617	0.578846	3	0.0548486	0.0183696	1.20553	1.48205	0.0586863	0.00629857	0.00958796	0.114808	0.987344	0.0307185	0.0183736	0.0109947	0.00955617	0.00624862	0.00591612	0.0199731	0.0897272	0.00941353	2.615	0.620947	0.0244106	0.0538479	0.038522
5950	0.449703	12.1545	27.7885	0.00180268	0.0345843	0.0347414	7	0.0409821	0.0298128	0.599782	0.651329	0.042841	0.14506	0.0792095	0.075613	0.359027	0.0342232	0.0134213	0.0079874	0.00554142	0.00380972	0.00408923	0.0126184	0.0933088	0.132048	1.54569	0.0116039	0.0252607	0.738073	3.04923
5951	-0.265955	12.1489	10.96	0.0305734	0.18367	0.184245	3	0.900764	0.126253	0.806755	0.226168	0.0840065	0.838241	0.060544	0.021875	0.922777	0.039553	0.0200811	0.0177405	0.0142174	0.0084865	0.00885643	0.0351375	0.521729	0.512025	1.71316	0.366852	0.0368893	0.0721033	0.0493482
5952	-0.015754	12.1324	0.0923086	0.925504	0.98792	0.985431	1	0.143615	0.0145746	0.837995	1.61877	0.0660291	0.00577412	0.00888599	0.476026	0.819483	0.0331939	0.0153253	0.013136	0.0104603	0.00648999	0.0860632	0.02305	0.0978226	0.242649	2.03263	0.0203666	0.0267066	0.0555814	0.952157
5953	-0.17231	12.1455	4.13162	0.167553	0.464906	0.470342	1	0.321147	0.0712197	0.69599	0.547968	0.0733647	0.727893	0.0111387	0.0298795	0.936123	0.034454	0.0149595	0.0142624	0.0114393	0.00710467	0.0341113	0.0250954	0.610334	0.298522	2.07622	0.0218205	0.0296196	0.0620623	0.860121
5954	-0.123989	12.1378	2.79117	0.385659	0.685198	0.688143	4	0.0170088	0.0284563	1.05466	0.531085	0.0739971	0.529547	0.0101676	0.894157	0.948776	0.0331126	0.0160518	0.014599	0.242155	0.00657868	0.00856013	0.0272418	0.0962513	0.178287	2.72964	0.0188013	0.0246758	0.0537715	0.0390349
5955	0.251668	12.1561	8.60485	0.0707648	0.293084	0.295886	8	0.00595877	0.0133853	0.746764	1.16623	0.0585126	0.00544481	0.0101836	0.376842	0.661694	0.0270938	0.0127754	0.010882	0.0084465	0.00565316	0.00651816	0.0177909	0.0849549	0.0843743	1.23289	0.0160601	0.0243373	0.0518592	3.06719
5956	-0.0511241	12.1467	0.342609	0.734769	0.897592	0.896477	3	1.37894	0.0448949	0.640337	0.696403	0.064796	0.0122987	0.0636031	0.0940957	0.2676	0.0338325	0.0137289	0.0139398	0.00973854	0.00634862	0.00756935	0.0246868	0.093313	0.188599	3.51212	0.0213647	0.026975	0.0566053	0.0379306
5957	0.373762	12.1306	34.6317	0.0003642	0.0121085	0.011534	6	0.505274	0.0556338	0.598853	0.462124	0.0446481	0.00487688	0.00626149	0.0156476	0.179861	0.0267166	0.842744	0.0105749	0.00602467	0.00397604	0.00411214	0.0188184	0.0836623	0.0078715	1.70896	0.0157493	0.0204235	2.6747	0.0796871
5958	0.172315	12.1379	5.71035	0.235787	0.551725	0.560947	6	0.757077	0.00835117	0.400538	0.297133	0.0325918	0.00297471	0.0317188	0.00319452	0.146563	0.0162969	0.0632355	0.0068948	0.00419813	0.00281301	0.00262433	0.00949098	0.176052	0.00429484	1.61911	0.0107254	0.0122148	3.67779	0.574501
5959	-0.172677	12.1492	4.27462	0.173009	0.472331	0.478594	1	0.0632911	0.0604363	0.818865	0.95787	0.0734628	0.0437432	0.0109761	1.04031	0.616579	0.035188	0.0164067	0.0137251	0.0121019	0.00738139	0.00590849	0.0252311	0.100494	0.298988	2.18817	0.0219161	0.0315014	0.0610595	0.907299
5960	0.45262	12.1437	35.4137	0.000615045	0.0169194	0.0164092	8	0.0673122	0.0155004	0.897241	0.380994	0.0483016	0.00444189	0.00526403	0.376796	0.900919	0.0227017	0.0113283	0.00899672	0.0072783	0.00433105	0.00344545	0.0135873	0.0712761	0.00619464	2.39283	0.0127192	0.0188307	0.0406708	2.71043
5961	0.253908	12.129	17.6509	0.0454271	0.228207	0.229464	1	0.00575501	0.0151179	0.956628	1.09157	0.058303	0.00956237	0.0106076	0.0261169	1.05067	0.0260498	0.0118615	0.0124182	0.00922101	0.0048326	0.00432314	0.02056	0.0863371	0.00700244	2.88974	0.0172184	0.0224439	0.659787	0.667339
5962	0.118142	12.142	2.34057	0.408045	0.703022	0.705781	7	0.790401	0.0909807	0.600935	0.070196	0.0418324	0.0977813	0.00581966	0.00699256	0.418671	0.0210056	0.00978823	0.00725854	0.00553244	0.00377629	0.00321602	0.0141926	0.175993	0.00475241	2.65542	0.0123015	0.0146658	1.1386	1.44132
5963	0.335816	12.1296	21.6537	0.000155849	0.00717192	0.00670538	12	0.0054759	0.0124776	0.843917	0.341733	0.0566388	0.0683262	0.00805138	0.584142	0.807409	0.0232261	0.0117759	0.0101067	0.00878327	0.00485899	0.00710331	0.0195106	2.12837	0.199365	2.20672	0.0150386	0.0210633	0.0460382	0.035503
5964	0.259837	12.1246	21.6877	0.0335862	0.194228	0.194633	9	0.0782488	0.0591418	0.731546	0.784313	0.418135	0.0448255	0.00710011	0.279517	0.642603	0.0305182	0.0135948	0.0114468	0.0100998	0.0058662	0.00501193	0.021248	0.0866049	0.266962	3.14024	0.0182313	0.0237259	0.686163	0.034799
5965	-0.0232364	12.1347	0.0561776	0.812643	0.934851	0.934585	3	0.164415	0.0260898	1.08821	0.0715951	0.0822758	0.673536	0.0708138	0.0153596	1.22277	0.0418177	0.0222628	0.0189792	0.0161236	0.0085651	0.00833798	0.0321144	0.122665	0.0155883	2.98096	0.476052	0.0403713	0.0764919	0.0540336
5966	-0.0572353	12.1614	0.421958	0.676329	0.86541	0.865573	3	0.50938	0.0651393	0.721831	0.362722	0.0658158	0.701602	0.0663743	0.407063	0.741422	0.0321913	0.0141816	0.0128854	0.00996984	0.00634385	0.0060461	0.0258089	0.100502	0.195687	2.77209	0.0217453	0.653662	0.0549159	0.0406676
5967	-0.150207	12.1246	6.85139	0.360583	0.664396	0.668869	3	0.0124136	0.021794	1.04358	1.29579	0.113229	0.0109229	0.232153	0.38849	1.00503	0.0365046	0.0165257	0.0154197	0.0133338	0.00794175	0.00708267	0.0257475	0.105717	0.0109406	2.11126	0.61056	0.0285017	0.061701	0.0454192
5968	0.0413761	12.1345	0.348483	0.810624	0.934046	0.933958	5	1.0079	0.242562	0.695531	0.242454	0.0540859	0.0824064	0.0527091	0.00770316	0.310573	0.0242102	0.0130145	0.0114571	0.00776457	0.00502463	0.00463935	0.0187998	0.0817514	0.205468	2.47266	0.0188618	0.0241698	0.0470161	1.83012
5969	-0.313854	12.1337	23.7562	0.0103985	0.0996454	0.0998387	4	0.0115528	0.0315905	1.34921	0.477635	0.100882	0.640743	0.0168171	0.704167	1.84587	0.0496196	0.0301544	0.0225446	0.673852	0.0120804	0.0135896	0.0405526	0.138521	0.0189154	0.686508	0.0336218	0.0489969	0.0881458	0.10598
5970	0.142165	12.1364	4.20049	0.263712	0.578908	0.587652	7	0.0245073	0.0126598	0.909962	0.512916	0.0542717	0.0936761	0.01518	0.365535	0.661259	0.0287734	0.0133935	0.0161002	0.00792965	0.00454428	0.00685476	0.0177912	1.03672	0.0349369	1.97067	0.0153246	0.0206653	1.50267	0.535689
5971	0.445445	12.1442	32.7324	0.00112754	0.0249431	0.0248203	8	0.0427887	0.0232259	0.842187	0.563564	0.0562365	0.00488503	0.0126952	0.0111385	0.753126	0.0285699	0.0142692	0.0116284	0.00808283	0.00481601	0.00467024	0.0159013	0.0744294	0.00687059	2.17611	0.0139441	0.0187571	0.0445685	3.02295
5972	0.0329916	12.1215	0.377038	0.77041	0.912718	0.911833	3	0.0679733	0.081362	0.829169	0.599733	0.0727119	0.369885	1.81937	0.0156723	0.823378	0.0385074	0.0202943	0.0135678	0.0145596	0.00733986	0.142084	0.0402615	0.126574	0.0466325	0.907512	0.0370787	0.0282533	0.0619969	0.0734954
5973	-0.344864	12.1677	12.1815	0.0171922	0.131996	0.131706	4	0.0111073	0.0222445	1.53258	0.823516	0.0904114	0.00833783	0.0137424	0.0146776	1.69836	0.0454928	0.0228353	0.019573	0.0157322	0.0100469	0.00771763	0.0355961	0.127089	0.0109883	2.82833	0.029467	0.0364879	0.0817791	0.0583446
5974	-0.00458658	12.1311	0.00303687	0.956053	0.996427	0.99576	4	0.01321	0.0281061	2.03461	0.40971	0.114115	0.01078	0.014128	0.310187	2.1686	0.0561166	0.0288605	0.0236499	0.0199484	0.0136181	0.00999604	0.0421657	0.151068	0.0241178	1.68579	0.0380537	0.0493803	0.0976354	0.0729595
5975	-0.125994	12.154	2.11933	0.365816	0.668348	0.671434	2	0.0109242	0.0192091	1.15869	0.974123	0.0768016	0.00790266	0.0114176	1.30864	1.24166	0.0386743	0.0179511	0.0155242	0.012822	0.00773254	0.00696179	0.0265264	0.107993	0.161366	2.21427	0.0238651	0.0307538	0.0662714	0.046005
5976	0.00323642	12.1324	0.000899783	0.97607	0.999321	0.998469	1	0.0113736	0.0250273	1.15973	0.671731	0.0888269	0.0115851	0.0147094	0.742856	0.976071	0.0616243	0.0202408	0.0180565	0.0170394	0.00957928	0.00846499	0.0302336	0.125299	0.543086	1.34329	0.0284403	0.0377523	0.0801081	1.25442
5977	0.116003	12.129	3.9351	0.349665	0.655293	0.660392	5	1.18515	0.0987998	0.620123	0.0857274	0.0508919	0.143988	0.101254	0.00801761	0.551176	0.0267684	0.00939195	0.00861874	0.00695829	0.00479881	0.00379908	0.0214535	0.400958	0.00952082	2.43588	0.0151226	0.0183408	0.041717	1.775
5978	-0.0512988	12.1506	0.302254	0.659731	0.859919	0.860087	11	0.0261487	0.0165943	0.472884	0.794339	0.0661492	0.998688	0.227909	0.388232	0.566865	0.0227987	0.0820943	0.0103278	0.00674422	0.0043601	0.0924686	0.0179272	0.14781	0.535278	1.48076	0.0137137	1.28647	0.0465986	0.440621
5979	0.0155353	12.1346	0.0302867	0.893419	0.975031	0.973167	5	0.421807	0.0668867	0.960709	0.351306	0.071855	0.555802	0.014017	0.0199271	0.787257	0.0385811	0.0211126	0.0136453	0.0120435	0.00684972	0.106349	0.026165	0.134394	0.567439	2.62581	0.0210944	0.0258877	0.0618691	0.492442
5980	-0.0963582	12.1619	0.695164	0.404413	0.700808	0.703435	9	1.79459	0.101645	0.581221	0.055634	0.0609027	0.015347	0.0127553	0.0599348	0.502225	0.031702	0.0143149	0.0117862	0.00934789	0.00568981	0.00602154	0.028049	0.106933	0.0114349	2.97009	0.0264451	0.0272682	0.714776	0.0394351
5981	-0.0713412	12.133	0.718979	0.506504	0.768778	0.769316	1	0.00834971	0.0198082	1.17444	1.16675	0.0871627	0.00741187	0.0110214	0.0147448	2.05735	0.0418923	0.0208779	0.0175523	0.0183322	0.00908289	0.00775071	0.0294554	0.120971	0.0101955	1.59395	0.0269039	0.0375779	0.069116	0.996642
5982	0.123217	12.1357	3.23447	0.268437	0.58244	0.590954	3	1.73352	0.103996	0.698487	0.337682	0.0896332	0.0264861	0.0310838	0.0301183	0.261456	0.0429868	0.027958	0.0170172	0.0133584	0.00811794	0.00987367	0.278609	0.121688	0.15687	2.1383	0.282373	0.0329718	0.069671	0.0509915
5983	-0.145202	12.138	4.03643	0.338913	0.648011	0.653231	3	0.236761	0.139286	0.90215	0.0356183	0.108327	0.235943	0.0576467	0.0159904	0.896497	0.0519724	0.185694	0.0181645	0.0196861	0.00966488	0.00971299	0.043077	0.126429	0.112713	2.67771	0.568951	0.0338089	0.0721844	0.0571276
5984	-0.0351612	12.13	0.340554	0.775767	0.915458	0.915156	6	0.024821	0.0113931	0.653404	0.380077	0.0429204	0.10197	0.0113163	0.00774644	0.271006	0.025856	0.0134468	0.0104261	0.00588639	0.00398246	0.0048445	0.0222669	0.0910566	0.0084603	2.45574	0.0130464	0.0159898	3.15795	0.293965
5985	-0.111583	12.1349	2.36817	0.408938	0.70391	0.70642	2	0.397903	0.0349006	0.766267	1.79894	0.0900858	0.00921512	0.0261658	0.504939	0.741003	0.0513944	0.0248655	0.0234744	0.0154436	0.0100332	0.0110409	0.0430125	0.139714	0.0189938	2.05466	0.0296697	0.0394304	0.0729417	0.0560532
5986	0.204106	12.1429	7.29061	0.167416	0.464906	0.470342	3	0.11048	0.0207635	0.912934	0.621214	0.0773362	0.712123	0.0157089	0.463211	0.608707	0.0367534	0.0189606	0.0153055	0.0124971	0.00792603	0.00828767	0.0261376	0.517826	0.407322	2.81069	0.023704	0.032934	0.0676053	0.0481884
5987	0.122182	12.138	2.88996	0.375122	0.675782	0.67789	6	0.0293783	0.00587446	0.51704	0.615302	0.0325292	0.00215223	0.00348978	0.0270878	0.242054	0.0145342	0.00838267	0.00535051	0.00383332	0.00258492	0.00210131	0.00881648	0.059942	0.062159	1.21427	0.00856564	0.0166549	4.45501	0.841505
5988	-0.00468259	12.139	0.0221787	0.98581	0.999321	0.999215	11	0.0723378	0.016756	0.484541	0.66187	0.0560902	1.34379	0.370128	0.380118	0.343717	0.0229425	0.0208843	0.00848622	0.00698904	0.00428386	0.10999	0.0169847	0.0870144	0.902232	1.29806	0.0147393	1.16256	0.046718	0.0323683
5989	0.0768112	12.123	1.90745	0.490301	0.759434	0.760321	1	0.00503315	0.0470548	0.838841	0.949895	0.0503531	0.00474809	0.00641688	0.0809035	0.698566	0.025127	0.011582	0.0100604	0.0084091	0.00536614	0.00514789	0.0168913	0.0815093	0.00628463	2.50251	0.0162451	0.462107	0.0487065	1.79883
5990	0.469554	12.144	36.5013	0.000523687	0.0151321	0.0145443	1	0.00686285	0.0142564	0.98535	1.2827	0.0651176	0.00634317	0.00956467	0.0410879	0.975888	0.0317868	0.0152196	0.0135325	0.00910987	0.00615833	0.00615753	0.0238007	0.788808	0.202399	2.52332	0.0194098	0.0251619	0.0542454	0.682768
5991	0.283285	12.1505	11.9503	0.0190639	0.13879	0.139082	6	0.450286	0.0234521	0.817025	1.08169	0.0549226	0.00478216	0.0143483	0.0730953	0.274734	0.0331865	0.0717344	0.0130189	0.00732129	0.00519897	0.00533192	0.0186608	0.125512	0.0649547	1.95144	0.0189709	0.0224262	2.10419	0.0354592
5992	-0.0672255	12.1457	0.66417	0.631724	0.844489	0.844958	1	0.011973	0.0226945	0.901853	0.961077	0.0606745	0.0100153	0.10268	0.452818	0.896386	0.0308578	0.0138092	0.0115467	0.270554	0.00609199	0.00539693	0.0214208	0.087398	0.298703	1.88727	0.0184282	0.0250047	0.0512287	1.48796
5993	0.0707028	12.124	1.5332	0.514895	0.772809	0.774159	11	0.00940647	0.0257878	0.669451	0.407915	0.0837325	0.558459	0.0521566	0.241183	1.01899	0.0397138	0.0194221	0.0151485	0.0119336	0.00825098	0.0549033	0.0292057	0.112509	0.0882493	1.1571	0.0245867	1.17784	0.0693486	1.58253
5994	-0.212004	12.1326	9.45194	0.103699	0.356091	0.36122	5	0.880983	0.0577568	0.51191	0.720913	0.0709241	0.865726	0.229427	0.0177236	0.554481	0.0348705	0.0189012	0.013222	0.0112891	0.00710779	0.00763282	0.0263491	0.116518	0.679907	1.76623	0.0225154	0.0345356	0.0580566	0.625521
5995	-0.0977675	12.1493	1.2206	0.371164	0.674392	0.677282	1	0.00941393	0.0189333	1.26875	0.303939	0.0657326	0.00678376	0.0101039	0.485523	1.84423	0.0310844	0.0185068	0.0154684	0.0110214	0.00660139	0.00612525	0.0201617	0.112583	0.00891527	2.71649	0.0194511	0.0266608	0.0575581	0.817243
5996	-0.137932	12.1436	3.64682	0.299732	0.614747	0.622252	6	0.783015	0.0255603	0.555231	0.163188	0.0372117	0.0214969	0.00540829	0.00903287	0.255821	0.0197814	0.0145501	0.0074364	0.00514952	0.00331265	0.00360947	0.0132115	0.059616	0.00827488	2.42311	0.0112602	0.0135511	3.29668	0.0231444
5997	-0.0532667	12.1222	0.813222	0.641736	0.848854	0.848836	1	0.00598639	0.0169023	1.02345	0.462805	0.0706331	0.0101524	0.00925906	1.13273	1.25785	0.0324859	0.0143916	0.0133946	0.0115191	0.00684002	0.00611807	0.0222928	0.0969001	0.0135834	1.82092	0.0210093	0.0298785	0.659618	0.733227
5998	0.256983	12.1313	16.5353	0.039429	0.212587	0.213601	11	0.0113019	0.0245533	0.840502	1.0169	0.0743344	0.178123	0.107678	0.0412322	0.666962	0.0400269	0.0500236	0.0157694	0.0115585	0.00776203	0.00861811	0.0266117	0.114755	0.326584	1.18644	0.0251304	1.42781	0.0659348	1.30471
5999	0.30993	12.1297	27.9891	0.00506426	0.0657643	0.0663789	5	1.02388	0.233922	0.718002	0.473215	0.0515317	0.00752612	0.00695711	0.0730049	0.382289	0.0242235	0.732992	0.00831642	0.00716273	0.00432559	0.0041443	0.0210213	0.0721585	0.0931753	2.11043	0.0143275	0.0181264	0.0450244	1.74619
6000	0.207574	12.1504	6.17587	0.137645	0.416112	0.421305	3	1.36886	0.0568328	1.07111	0.495576	0.0810195	0.00881757	0.0104879	0.0111859	0.587091	0.0405482	0.0194094	0.0155121	0.0122903	0.00791076	0.00772547	0.0261875	0.109119	0.011306	3.38189	0.0264248	0.0324493	0.0673434	0.0471834
6001	-0.0911294	12.1653	0.914661	0.517733	0.774728	0.776158	9	0.95437	0.0685307	0.828919	0.0519321	0.0577033	0.00895115	0.031893	0.0110465	0.495537	0.0327688	0.0177694	0.013128	0.00878595	0.00651224	0.00587938	0.0240954	0.0957046	0.00825168	2.59825	0.127219	0.0235767	1.6274	0.0429383
6002	0.352773	12.1357	27.9176	0.00962595	0.0949226	0.0950557	9	0.225077	0.0128844	0.773606	0.747037	0.0505502	0.00604954	0.00752882	0.0514236	0.523377	0.0395602	0.00958193	0.0107113	0.00627886	0.00485205	0.010095	0.0183424	0.57853	0.229589	2.92527	0.0140831	0.0194566	1.44959	0.0299614
6003	-0.231654	12.1585	7.0915	0.127819	0.400918	0.40489	2	0.00966528	0.0221692	0.869484	1.62587	0.0779442	0.0110537	0.0525456	0.478989	1.15099	0.0417911	0.0180674	0.015419	0.012274	0.00809288	0.00839917	0.0291325	0.112168	0.621159	2.15807	0.0237901	0.0328556	0.0685696	0.0487065
6004	-0.0965196	12.1315	2.0075	0.484052	0.755412	0.756708	1	0.00748685	0.0158781	0.985238	1.62175	0.0649667	0.00566449	0.00965201	0.905573	1.08999	0.0314314	0.0138566	0.0127715	0.0101563	0.00640996	0.0275752	0.0231715	0.0972937	0.00741736	2.00988	0.0199205	0.026897	0.0632941	0.688847
6005	-0.00378342	12.1352	0.00605754	0.937963	0.990948	0.989151	3	1.22886	0.0222272	0.69934	0.691229	0.0764573	0.305563	0.0104554	0.0106577	0.748581	0.0395217	0.0177403	0.0151307	0.0122643	0.00829682	0.00784776	0.0270042	0.108708	0.609435	2.66094	0.0244853	0.031376	0.0647918	0.0474929
6006	0.0683085	12.1642	0.709479	0.597526	0.824899	0.824836	3	1.89451	0.0522454	0.566888	0.189075	0.0658648	0.453739	0.0133638	0.0287194	0.474411	0.030765	0.0148412	0.0128038	0.00963844	0.00640969	0.010416	0.134652	0.0962152	0.186873	2.85049	0.0215133	0.0275358	0.0579967	0.0376095
6007	0.474867	12.1431	41.1691	0.000229035	0.00921802	0.00876129	6	0.304533	0.0453583	0.727509	0.795537	0.0431498	0.00363714	0.00919952	0.00943481	0.233413	0.0270994	1.12909	0.00868477	0.00547975	0.00392105	0.00520375	0.0231306	0.079281	0.0126018	1.88262	0.0154389	0.0189589	1.73116	0.0411114
6008	0.156661	12.1382	4.4413	0.192045	0.498799	0.506385	9	0.882581	0.10215	0.714808	0.416764	0.0520726	0.386088	0.587664	0.00607219	0.358205	0.027657	0.0121978	0.00900183	0.00787446	0.00472043	0.00701092	0.0190258	0.0839784	0.021381	2.75536	0.0193289	0.0191779	0.795792	0.029878
6009	-0.00927663	12.1237	0.185987	0.947976	0.992911	0.991425	1	0.00925908	0.01846	1.43169	0.0622468	0.075533	0.00657798	0.008851	0.0100978	1.91448	0.0377105	0.0155668	0.0154579	0.0134166	0.00789879	0.00611289	0.0260751	0.108207	0.00813563	3.19206	0.023338	0.0295947	0.0687456	0.665454
6010	-0.281228	12.1306	20.1948	0.0247692	0.161165	0.161668	4	0.0111074	0.0262086	1.14943	0.439037	0.107116	0.0236071	0.0162438	0.0201786	2.11609	0.0532421	0.0258609	0.0225575	0.0191945	0.0115133	0.0173829	0.0405383	0.141462	0.479911	2.24843	0.0363291	0.0686565	0.0925669	0.0718062
6011	0.0445821	12.1483	0.334489	0.770166	0.912718	0.911833	3	0.0169938	0.0308018	0.844693	0.907026	0.0786724	0.670001	0.0312743	0.0180012	0.785871	0.0482177	0.0256969	0.0174267	0.014851	0.00834789	0.0199375	0.0319534	0.590505	0.495623	2.13391	0.0254504	0.0357752	0.0699612	0.0565493
6012	0.136887	12.1329	4.79695	0.305178	0.619075	0.626358	2	0.00849562	0.0336089	0.93045	0.868734	0.0705221	0.00606934	0.0150874	0.0167269	0.957607	0.0412543	0.0253861	0.0165175	0.00986199	0.00681324	0.00699546	0.0229173	1.0763	0.0182715	3.08327	0.019823	0.0282745	0.0588325	0.0466145
6013	-0.200645	12.1526	5.45176	0.123319	0.392073	0.395773	10	0.085237	0.0284199	1.3792	1.3992	0.111868	0.0111766	0.0180457	0.0144927	2.44864	0.0555414	0.0289557	0.0271072	0.0240249	0.0135201	0.0113182	0.0413425	0.151212	0.0159723	1.09345	0.037975	0.0488185	0.0974574	0.0721287
6014	-0.161512	12.1402	4.50905	0.255253	0.57132	0.58163	4	0.0104836	0.0218325	1.48671	0.953523	0.0910223	0.0107825	0.0143282	0.0169387	1.31866	0.0451938	0.0239332	0.0201305	0.015673	0.0102269	0.00997051	0.0309668	0.732283	0.0125668	2.10371	0.0298226	0.0387087	0.0816273	0.0566015
6015	0.402629	12.1375	33.1081	0.000631456	0.0171807	0.0166439	12	0.00829272	0.0156809	1.00507	0.505275	0.0628791	0.247468	0.00895949	0.522143	1.15941	0.0279205	0.0137431	0.0113287	0.014809	0.00631415	0.00678215	0.0228182	2.04584	0.303833	1.44607	0.0178256	0.0260331	0.0560501	0.0427057
6016	0.135476	12.1767	2.01003	0.511992	0.771714	0.772611	10	0.0164638	0.0390587	1.42013	1.49823	0.135768	0.0149939	0.0233204	0.021036	1.38739	0.0752323	0.0392111	0.0325663	0.0268711	0.0178824	0.0157674	0.0530638	0.169638	0.0228273	1.22452	0.0495564	0.0637443	0.118575	0.0896655
6017	0.11157	12.1782	1.15424	0.464954	0.741225	0.742776	1	0.0497843	0.020076	0.762664	0.863674	0.0693492	0.55557	0.107618	0.613959	1.02748	0.0310754	0.0155789	0.0120955	0.0113945	0.00637239	0.00803564	0.021478	0.105999	0.358744	1.61719	0.0190029	0.0270631	0.0563322	1.29443
6018	0.288229	12.1246	27.3099	0.00910692	0.091746	0.091535	9	0.417137	0.0595332	0.676908	0.245452	0.061417	0.434593	0.368533	0.00974665	0.56128	0.0309208	0.0128411	0.0131156	0.351124	0.00685076	0.00528417	0.0227327	0.0768909	0.118925	2.26482	0.0197148	0.0196902	1.55997	0.0411908
6019	-0.317271	12.143	17.4006	0.0162344	0.127579	0.127009	4	0.0167234	0.0301635	1.56442	0.541881	0.121226	0.0112358	0.0160627	0.0196841	1.03271	0.0620844	0.162827	0.026174	0.0215274	0.0135675	0.0118434	0.0418032	0.148438	0.014172	3.02947	0.0404722	0.0481469	0.102597	0.0731295
6020	-0.513886	12.1414	50.025	9.37612e-05	0.00498488	0.00457674	3	0.777945	0.0839142	0.684427	0.0743083	0.0801605	1.24405	0.0126049	0.010483	0.96828	0.0376719	0.0184238	0.0159887	0.012951	0.00860204	0.00997699	0.0744077	0.159642	0.409309	2.23491	0.0257331	0.0343284	0.0671506	0.0484993
6021	-0.334145	12.1273	33.8649	0.00556391	0.0693784	0.0698571	10	0.00875235	0.0184844	0.956222	0.133767	0.0821229	0.527213	0.0145235	1.40471	1.54698	0.0396779	0.0213759	0.0161218	0.0150844	0.00861812	0.0116957	0.0294731	0.115945	0.153926	2.49576	0.0248728	0.0354089	0.0704053	0.0502864
6022	-0.00513314	12.1437	0.00264215	0.959005	0.996545	0.995915	3	0.426084	0.0229411	0.960467	0.524399	0.0751476	0.546997	0.0547289	0.910634	1.09792	0.0345799	0.0159243	0.0145471	0.0123663	0.0077517	0.0673598	0.0267894	0.105225	0.149487	2.51932	0.0229201	0.0310351	0.0634047	0.0445344
6023	0.16529	12.1373	5.52349	0.201119	0.509654	0.518428	3	1.68029	0.0335839	0.786645	0.279543	0.052432	0.192128	0.0492212	0.00716046	0.632805	0.0273246	0.0106399	0.00977232	0.0070726	0.00522526	0.00429061	0.0182852	0.0734856	0.0109544	3.64522	0.0161458	0.0238844	0.042693	0.0301168
6024	0.134465	12.1287	4.83229	0.259555	0.575887	0.5851	6	0.00821862	0.00848772	0.693546	0.569467	0.0420436	0.00348833	0.00589946	0.00767707	0.412584	0.0229889	0.0111994	0.00839699	0.00580409	0.00416833	0.00465536	0.0127894	0.0794502	0.00534371	2.63934	0.0158338	0.0159258	3.36188	0.0261944
6025	0.144292	12.1429	3.79945	0.303499	0.617517	0.624927	1	0.0108815	0.0477438	0.612463	0.573911	0.0679221	0.638606	0.125911	0.170131	0.746375	0.0342868	0.0187549	0.0140824	0.0112595	0.00669231	0.0654462	0.0261999	0.771612	0.379633	1.29147	0.01928	0.0265529	0.0603511	1.55941
6026	0.0931897	12.1323	2.63176	0.523175	0.77816	0.778996	1	0.00669635	0.0156887	0.970175	0.682015	0.0710378	0.00585759	0.00814456	0.503273	1.79443	0.0335011	0.0166593	0.011828	0.0119289	0.00590356	0.0053835	0.0185876	0.0895205	0.00892232	2.51533	0.0181491	0.0254137	0.0513331	0.956007
6027	0.108919	12.1457	1.85253	0.37484	0.675782	0.67789	1	0.00852931	0.0155568	1.38273	0.814029	0.0686065	0.00521873	0.007931	0.102507	1.45387	0.032379	0.0160502	0.0140626	0.010895	0.00682377	0.00531388	0.0215202	0.0993067	0.00797592	2.6581	0.0191897	0.0266041	0.0577883	0.981691
6028	-0.108438	12.1322	2.90396	0.412119	0.706937	0.70929	1	0.0446701	0.0362832	0.943646	0.61141	0.0732186	0.0092106	0.00998455	0.014364	1.0043	0.0359837	0.255529	0.0148995	0.0119633	0.00752431	0.0106433	0.0352582	0.682992	0.0182715	2.91851	0.0258048	0.0292111	0.064754	0.485979
6029	-0.133617	12.1692	1.57089	0.215344	0.528437	0.537545	3	0.711556	0.0616362	0.816112	0.325878	0.0717754	0.370544	0.0149164	0.957768	0.712342	0.0339968	0.0159011	0.0136417	0.0125446	0.00770842	0.00639597	0.0234044	0.103056	0.0159812	2.89202	0.0220821	0.0307408	0.0588116	0.043792
6030	-0.244185	12.1296	15.1021	0.0470864	0.232812	0.233919	3	0.628647	0.0164478	0.858484	0.288956	0.0664616	0.553838	0.00847848	0.473609	1.20369	0.0295728	0.0151311	0.0132603	0.0122178	0.00645983	0.0057936	0.0234097	0.0968551	0.428367	2.64855	0.0197766	0.0271195	0.0568012	0.48152
6031	0.191997	12.1616	4.52506	0.125682	0.397016	0.400623	3	1.94971	0.0434927	0.765521	0.50567	0.0637564	0.0272783	0.0106848	0.00967297	0.546873	0.0298737	0.0144559	0.0139617	0.00924104	0.00613187	0.00562238	0.0205202	0.0946243	0.0663618	3.21084	0.0198507	0.0252844	0.0528034	0.0381437
6032	-0.0630732	12.1478	0.667678	0.672884	0.86459	0.865121	2	0.0856827	0.0181824	1.07933	1.23137	0.0590633	0.0051574	0.00822653	0.530516	0.77469	0.0380263	0.0129808	0.0124369	0.0102747	0.00603874	0.0053151	0.0214914	0.0897274	0.00715143	3.68829	0.0189246	0.02427	0.052905	0.036324
6033	0.454304	12.1375	41.6795	5.03068e-05	0.00331891	0.00299093	7	0.378911	0.180335	0.502304	0.439951	0.0478103	0.0811398	0.00567467	0.0863823	0.238038	0.0216648	1.01818	0.00705044	0.00538905	0.00361988	0.00302059	0.0135444	0.0703886	0.178369	1.4464	0.0111869	0.0150514	1.00291	1.83339
6034	0.467103	12.1405	41.6706	0.000476523	0.0140564	0.0135018	5	0.0825564	0.0817277	0.779288	0.305049	0.0477377	0.165461	0.00659967	0.0541788	0.851408	0.0258312	0.0120809	0.0101376	0.00683085	0.0044679	0.00439847	0.0143864	0.070225	0.00654759	2.99234	0.0133496	0.018165	0.0438754	2.32293
6035	-0.171118	12.153	3.51836	0.159108	0.450434	0.456222	5	0.219458	0.02265	1.09485	0.20372	0.052227	0.0474973	0.0464153	0.118912	0.978351	0.026223	0.0139027	0.0116925	0.00773454	0.0049601	0.00428779	0.0205065	0.166275	0.00765786	3.93969	0.0158588	0.0186241	0.0455013	0.617112
6036	-0.0448178	12.1489	0.288773	0.775837	0.915458	0.915156	10	0.00847186	0.0200916	1.49491	1.4239	0.0814021	0.00713288	0.0117944	0.518261	1.86766	0.038066	0.0179425	0.0166053	0.0137011	0.00872471	0.00768047	0.0282675	0.113596	0.0119244	1.7972	0.0251908	0.0334258	0.0696363	0.0495071
6037	0.000171215	12.1446	0.00181914	0.973123	0.999321	0.998469	3	0.0143278	0.030447	0.929965	0.685442	0.0817649	1.01804	0.140451	0.319876	0.450398	0.0369322	0.0241563	0.0140676	0.0137821	0.00791557	0.0460183	0.0266067	0.429037	0.53686	2.37629	0.0225856	0.0450994	0.065104	0.0481884
6038	-0.0890436	12.1555	0.835534	0.61238	0.835151	0.835023	3	0.959385	0.0381063	0.949698	1.47598	0.0928296	0.0239109	0.0312642	0.284659	0.471214	0.0490915	0.173763	0.0219935	0.0152921	0.0104195	0.0163014	0.0386694	0.141281	0.438801	1.0067	0.0581852	0.0409406	0.0873232	0.0580157
6039	0.156278	12.1246	10.6393	0.165843	0.461847	0.467137	1	0.0133316	0.0120717	0.786725	1.15576	0.0572808	0.00464952	0.00624194	0.295791	0.896558	0.0256631	0.0112987	0.0101255	0.00836509	0.00543927	0.0054679	0.0173656	0.605508	0.00803006	2.75143	0.016646	0.0238563	0.0505514	1.14216
6040	0.161714	12.1305	7.12594	0.219763	0.533833	0.543099	3	0.790911	0.0928312	0.788338	0.705384	0.0634352	0.00669897	0.0101603	0.0295348	0.789798	0.0358627	0.134484	0.0127962	0.01181	0.00561253	0.00531188	0.0214064	0.109138	0.00917768	2.3953	0.665577	0.0239983	0.04984	0.566798
6041	-0.306542	12.1369	18.7162	0.019553	0.140975	0.141337	3	0.691438	0.0287662	0.704066	0.55751	0.0705596	0.482309	0.236443	0.0115348	0.507555	0.0332382	0.0146831	0.0139625	0.00988626	0.00645175	0.00783987	0.0286227	0.101084	0.823907	3.06649	0.0264851	0.0270932	0.0612597	0.041067
6042	0.188229	12.1341	8.50662	0.192983	0.499768	0.507503	3	0.0107475	0.0195538	0.728916	1.53599	0.0847443	0.683985	0.0182311	0.25781	0.852674	0.0399364	0.49193	0.0173507	0.0130875	0.00869492	0.00937396	0.0304241	0.114376	0.53599	1.67157	0.0269992	0.0330208	0.0719678	0.0512615
6043	-0.0976065	12.1729	1.1923	0.664433	0.861741	0.862564	1	0.00653825	0.0146968	0.92217	1.52516	0.0628009	0.00585022	0.0106178	0.533466	0.793795	0.0309079	0.0165477	0.0115685	0.00969405	0.00597025	0.00538117	0.0212896	0.0934926	0.245148	2.1597	0.0189088	0.0249355	0.0519042	1.12066
6044	0.0591272	12.134	0.898905	0.70684	0.882367	0.882116	9	0.238611	0.0737372	0.629549	0.404959	0.0657687	0.975132	0.0665509	0.413223	0.775402	0.032479	0.0144771	0.0138908	0.00973531	0.00642557	0.00788491	0.0222277	0.092076	0.29013	2.60515	0.0196747	0.0251855	0.827255	0.036967
6045	-0.0533751	12.1403	0.47133	0.676128	0.86541	0.865573	9	0.239934	0.0154915	0.998476	1.12196	0.0600404	0.00460411	0.0104681	0.00993396	0.813459	0.0311333	0.284192	0.0132363	0.00791042	0.00511915	0.00418369	0.0196537	0.0849871	0.00871602	2.06779	0.018922	0.0227635	1.48433	0.0382603
6046	0.152221	12.1258	8.09394	0.222604	0.537436	0.546635	4	0.0348524	0.0210273	0.947785	0.764704	0.0651515	0.0500068	0.00815389	0.615487	0.879715	0.0317434	0.0150992	0.0143221	0.703793	0.006624	0.007561	0.0224801	0.0978882	0.0365366	3.03291	0.0187607	0.0257249	0.0621785	0.0408004
6047	-0.155436	12.1787	2.06217	0.262134	0.577827	0.587049	3	1.38238	0.0269499	1.0366	0.306552	0.0744235	0.00746989	0.0107948	0.0126766	1.08677	0.0354943	0.0188964	0.0148318	0.0114552	0.00837744	0.00617548	0.0320397	0.107928	0.00913467	3.07533	0.0251371	0.0290701	0.0643127	0.0434722
6048	-0.209441	12.1409	7.6064	0.123698	0.39258	0.39623	5	1.37292	0.156452	0.5366	0.0518533	0.0480525	0.110847	0.00960644	0.00763525	0.377778	0.0242165	0.0106966	0.00965526	0.00628739	0.00417276	0.00395509	0.0178332	0.0740304	0.129748	3.03664	0.0160043	0.016807	0.0498985	1.40596
6049	0.250176	12.1437	11.0215	0.0678744	0.286039	0.288563	3	0.538191	0.0312016	1.13834	1.55233	0.0758572	0.00688835	0.0714024	0.0621144	0.450751	0.0377728	0.3517	0.0174985	0.012359	0.00766689	0.00672503	0.0251778	0.110656	0.150771	2.25803	0.0261626	0.0317741	0.0877543	0.0452708
6050	0.000936408	12.1396	0.00258707	0.962503	0.997194	0.996185	10	0.0138861	0.029322	1.52469	0.103733	0.116013	0.018024	0.0331629	0.26766	2.39999	0.0525089	0.0320857	0.0258746	0.0217661	0.0128837	0.0105357	0.0400915	0.142658	0.627328	1.15308	0.0363622	0.0505813	0.0938998	0.0684259
6051	-0.167203	12.1344	5.6799	0.214046	0.526714	0.535613	3	1.31573	0.0781389	0.78617	0.00771351	0.070833	0.940399	0.0894624	0.00904023	0.732912	0.0330601	0.0171473	0.0132921	0.0105445	0.00722108	0.00683936	0.0260078	0.0998696	0.00993094	2.97393	0.023139	0.0293223	0.0636499	0.0418383
6052	-0.196788	12.1483	6.04827	0.206771	0.518143	0.526694	9	0.00756603	0.01466	0.798914	1.33071	0.0662408	0.00875831	0.00923074	0.506478	1.02727	0.0318452	0.0160322	0.0161439	0.0103866	0.00696226	0.0103694	0.0229066	0.0971855	0.163447	2.12224	0.0212421	0.0264833	1.06528	0.0410499
6053	0.102501	12.1332	2.21684	0.386691	0.685831	0.688543	7	0.0308902	0.0116169	0.564826	0.537209	0.037639	0.00281023	0.00600024	0.00611782	0.265051	0.0252535	0.00981925	0.00720916	0.00484657	0.00335903	0.00422111	0.0116348	0.0635376	0.0520785	2.05802	0.0104394	0.0136901	2.71625	1.47689
6054	0.124389	12.1417	2.66886	0.335915	0.645699	0.650897	9	0.00747105	0.0168792	1.12814	0.998036	0.0652289	0.0055478	0.0085786	0.441034	1.44921	0.0325822	0.0152119	0.0140966	0.0102918	0.00616985	0.00646403	0.0208143	0.0944247	0.104378	2.55858	0.0212472	0.0254477	0.72111	0.307427
6055	0.078332	12.1428	1.25239	0.551064	0.797073	0.79825	10	0.009074	0.0187903	1.46708	0.983889	0.0847219	0.00875494	0.0112998	0.81093	1.81405	0.0362356	0.0185089	0.0140279	0.0127468	0.00797913	0.00719579	0.0260754	0.109557	0.0153317	1.55915	0.0231138	0.578581	0.0686642	0.0507092
6056	-0.0869197	12.1639	0.920345	0.536627	0.787201	0.787705	6	0.50863	0.0260841	0.548453	0.361498	0.0503422	0.336751	0.0124081	0.00672888	0.258797	0.0299874	0.0909753	0.00908105	0.00650157	0.00463371	0.00597103	0.0277116	0.0851439	0.285257	1.72537	0.016779	0.0193043	2.94506	0.0326773
6057	-0.0872709	12.1272	1.86668	0.51812	0.774968	0.776242	1	0.139934	0.014906	0.907839	1.17971	0.065594	0.00654824	0.0106	0.0129482	0.926217	0.0311244	0.0155112	0.0116965	0.00894307	0.00611334	0.0062502	0.0221832	0.558785	0.293245	2.67145	0.0178766	0.024202	0.05115	0.847112
6058	0.0585005	12.145	0.550651	0.704603	0.881357	0.881601	4	0.0101852	0.0228927	1.45019	0.369174	0.0832165	0.00700075	0.00949244	0.687114	1.19868	0.0381331	0.0187681	0.0159208	0.0130381	0.00849894	0.00709133	0.0268861	0.112081	0.00936498	3.55657	0.0253702	0.0323094	0.0700794	0.0483609
6059	-0.198391	12.1295	11.3999	0.0717943	0.295379	0.298421	3	1.10961	0.0333005	0.680614	0.381835	0.0793383	0.955833	0.0127047	0.016747	1.01284	0.038772	0.0163676	0.0156314	0.0127426	0.00831821	0.138005	0.0349068	0.112597	0.313965	1.78515	0.463864	0.0315813	0.0666806	0.0457677
6060	-0.483543	12.1357	45.423	1.03318e-05	0.00102698	0.000882434	9	0.835152	0.0576669	0.590707	0.239887	0.0659089	0.00713535	0.0156825	0.00703349	0.421386	0.0265618	0.019799	0.0120107	0.00858468	0.00589359	0.00522046	0.0206543	1.40734	0.007322	1.65571	0.0203819	0.0228642	1.54649	0.0362528
6061	-0.150682	12.129	6.22315	0.247141	0.561889	0.571662	7	0.0073373	0.0141527	0.953654	0.435347	0.065629	0.0100121	0.01151	0.57114	1.32041	0.0276415	0.0139702	0.0116053	0.0094354	0.00640413	0.00658601	0.0198324	0.0912499	0.00855589	1.63191	0.0175174	0.0249684	1.28942	1.02126
6062	0.00207386	12.1275	0.0025214	0.98172	0.999321	0.999215	7	0.209186	0.0700892	0.800036	0.143366	0.0465742	0.20557	0.283646	0.0629422	0.803714	0.0224831	0.00971644	0.00869709	0.00755654	0.00432759	0.00521858	0.0164335	0.0782204	0.0166796	2.37581	0.0140886	0.0165247	1.59902	0.96995
6063	0.345469	12.1288	30.9856	0.00561914	0.0695319	0.0698571	7	0.0936298	0.0663843	0.642445	0.288391	0.0400874	0.0141283	0.0396259	0.107065	0.549388	0.0257626	0.00983473	0.00895216	0.0054772	0.00364966	0.00325186	0.0117417	0.103712	0.00517219	2.2997	0.0111177	0.0154103	1.65961	1.95449
6064	0.0523006	12.1253	0.942262	0.636233	0.845777	0.845773	11	0.0148381	0.018902	0.982379	1.80879	0.0759278	0.00886546	0.174451	0.0275274	0.819826	0.0402975	0.0188139	0.0161937	0.012118	0.00831748	0.00835462	0.0281879	0.117079	0.525483	1.42182	0.0258495	0.702709	0.0684527	0.529726
6065	0.222424	12.1294	12.4633	0.0776368	0.307863	0.311296	8	0.0367492	0.0859198	0.507925	0.471014	0.0436857	0.0164196	0.0444236	0.00893199	0.429208	0.0258406	0.0559522	0.007642	0.00485312	0.00311417	0.00294591	0.0109407	0.754588	0.0398022	1.09374	0.0101339	0.0138938	0.0375977	4.15169
6066	0.038463	12.1488	0.211756	0.730804	0.895137	0.894046	2	0.011298	0.0220306	1.37667	1.29922	0.0880935	0.0091619	0.0111784	0.776127	0.939213	0.0417592	0.021528	0.0175836	0.0142132	0.00941911	0.00902497	0.0351649	0.120256	0.428355	2.14581	0.0279122	0.0364806	0.07621	0.0557169
6067	0.223268	12.1325	11.5875	0.0992483	0.347206	0.352021	1	0.0198869	0.0669114	0.97041	0.77571	0.0663018	0.0554632	0.832408	0.374476	1.05311	0.0313565	0.0148617	0.0127833	0.0136082	0.00635819	0.00980666	0.0419356	0.101409	0.132488	1.33393	0.019885	0.027348	0.0572924	1.30819
6068	-0.243331	12.1262	15.4253	0.0205736	0.145168	0.145176	10	0.0120202	0.0298538	1.40263	0.13076	0.111733	0.604157	0.0166648	0.726905	2.77748	0.057677	0.0273056	0.0250627	0.022994	0.0148698	0.0102599	0.0420166	0.148823	0.0206163	0.890424	0.0397254	0.0519614	0.0974705	0.073112
6069	-0.00418618	12.1294	0.0137766	0.907469	0.982159	0.98037	2	0.206442	0.0220507	1.11831	1.22471	1.16805	0.0168921	0.0150172	0.243955	1.15571	0.0385972	0.021925	0.0198149	0.013723	0.00865471	0.0104462	0.0443391	0.125609	0.154915	1.28382	0.0267973	0.0348261	0.0709669	0.0623044
6070	-0.109215	12.1437	1.79689	0.463212	0.740248	0.741716	1	0.0834591	0.0196039	0.704858	1.05416	0.0749321	0.808449	0.011663	0.11123	0.773479	0.0379385	0.0168126	0.0151365	0.0113846	0.00741193	0.00784161	0.0250143	0.111378	0.516852	1.66313	0.0228137	0.0351343	0.0633873	1.33943
6071	-0.128722	12.1308	3.84721	0.29787	0.614109	0.621731	3	1.14958	0.0657167	0.904064	0.246857	0.0678326	0.2453	0.0104958	0.0186283	0.872322	0.0366046	0.0169179	0.0125755	0.0103438	0.00718842	0.00927585	0.0313086	0.0983331	0.0155587	2.08031	0.0237139	1.01584	0.0602111	0.327269
6072	-0.455447	12.1383	37.3793	0.000426409	0.0133007	0.0127084	9	0.627687	0.047857	0.818708	0.16055	0.0567178	0.758596	0.0607155	0.046888	0.461271	0.0272779	0.0117963	0.0114639	0.0082245	0.00555846	0.00447854	0.0199707	0.0848657	0.0202254	3.0624	0.263548	0.022381	0.64843	0.0322015
6073	-0.195724	12.1596	4.65952	0.198433	0.50679	0.514999	6	0.492393	0.00652921	0.41438	0.304697	0.0337636	0.0888622	0.0510383	0.0193143	0.0729593	0.0172892	0.0550198	0.00634104	0.00400172	0.00296673	0.00234781	0.00979841	0.0611764	0.0903565	1.6268	0.0107277	0.0123033	4.49568	0.0203611
6074	-0.182251	12.1561	4.39636	0.210341	0.522871	0.531505	3	0.626455	0.0559364	0.904343	0.350284	0.0653054	0.338896	0.0835407	0.0153859	0.931699	0.0284268	0.0118778	0.011494	0.00896694	0.0059848	0.00548026	0.0200805	0.0876718	0.0122978	3.90565	0.0178724	0.0235741	0.0534902	0.0368036
6075	-0.106128	12.1655	1.03772	0.542906	0.791664	0.791829	4	0.00965992	0.0145348	1.11541	1.17536	0.0689835	0.00610894	0.0099479	0.694722	1.29754	0.0323524	0.0155653	0.0143826	0.0105986	0.00680201	0.00516666	0.0221733	0.0979888	0.00783547	3.09312	0.0206494	0.0272422	0.0590718	0.0414211
6076	0.312731	12.1314	24.5763	0.0146139	0.120783	0.120614	12	0.0289804	0.0112306	0.805604	1.10562	0.0484566	0.0040471	0.0894903	0.0879625	0.656014	0.0291043	0.0116848	0.00973475	0.00624765	0.00414346	0.0116796	0.0154379	1.1905	0.0638902	2.56249	0.0147031	0.0203756	0.888614	0.0294083
6077	0.214634	12.1282	10.9985	0.0742571	0.300372	0.30325	12	0.00655539	0.0124965	0.696768	1.06894	0.0619824	0.00488715	0.100376	0.0671202	0.573569	0.028311	0.0215241	0.0119833	0.00802646	0.00535299	0.0567044	0.0183593	1.67995	0.131014	1.50932	0.0157099	0.0324087	1.31515	0.0351588
6078	0.053384	12.1519	0.750778	0.773002	0.913852	0.913335	3	2.06918	0.0586546	0.693071	0.014245	0.0602956	0.129409	0.0114385	0.0116686	0.559398	0.0304349	0.0135184	0.0116577	0.00987435	0.00672747	0.00512965	0.0250022	0.0976187	0.0103002	3.63603	0.0202906	0.0254584	0.0494786	0.0400568
6079	0.107678	12.136	2.8596	0.365168	0.667401	0.670366	7	0.2749	0.0441928	0.864459	0.679624	0.0489567	0.0173142	0.0620392	0.238224	0.616469	0.0250477	0.0106944	0.00863933	0.00815541	0.0043008	0.0051778	0.0148076	0.0779642	0.00630101	3.27983	0.0130689	0.0187045	0.730001	0.860861
6080	-0.175296	12.1306	7.78727	0.15861	0.449767	0.455558	3	0.386169	0.0274074	1.21937	0.282703	0.0759848	0.666769	0.0126174	0.27002	1.35078	0.0357751	0.0165687	0.0148019	0.0118066	0.00782132	0.00626684	0.0283874	0.103521	0.526616	2.42938	0.0235833	0.0307457	0.0648594	0.0453931
6081	-0.260729	12.1643	7.07743	0.0593316	0.265019	0.267214	4	0.0130497	0.0220986	1.53358	0.798598	0.0937042	0.00820955	0.0126202	0.163381	1.64778	0.0443175	0.022769	0.0196492	0.0163536	0.0100486	0.00803808	0.0336101	0.126219	0.010588	2.87715	0.0295473	0.0396821	0.0833582	0.0568594
6082	0.136898	12.1648	2.27639	0.330121	0.640605	0.645974	5	0.239498	0.0838573	0.778019	0.127325	0.0647288	0.495368	0.00993742	0.131389	0.704616	0.0333847	0.012712	0.0117593	0.0115175	0.00593182	0.00805111	0.0238086	0.113912	0.346154	2.51401	0.0176576	0.0238343	0.0526568	1.74647
6083	-0.0786994	12.1495	0.989939	0.593675	0.823128	0.822853	9	0.600935	0.0846141	0.949348	0.523725	0.0713023	0.147322	0.0121952	0.0165604	1.09574	0.0382917	0.0265973	0.0130597	0.0101716	0.00683792	0.00826283	0.0255065	0.106014	0.36366	2.00023	0.0238956	0.0304906	1.27803	0.0399453
6084	0.0545805	12.1273	0.514229	0.499903	0.764591	0.765208	12	0.141351	0.0537769	0.568793	0.176355	0.0399132	0.408266	0.048876	0.108384	0.570661	0.0176274	0.010306	0.00764491	0.0057524	0.00385163	0.00277441	0.0164631	1.65964	0.195856	2.16511	0.0115669	0.0154828	0.0525292	1.41342
6085	0.634655	12.1419	74.1804	2.13101e-07	7.2212e-05	7.21223e-05	12	0.00685506	0.0126352	0.697246	0.762716	0.0435121	0.00477389	0.00554127	0.106198	0.643394	0.0235585	0.00985374	0.00849847	0.00642961	0.00430691	0.022154	0.0147279	1.87357	0.125523	1.52428	0.0128631	0.018431	0.654722	1.16292
6086	0.148811	12.1361	5.62341	0.284532	0.599373	0.60755	4	0.00804844	0.0164812	1.21867	0.83247	0.0747587	0.00599786	0.0100929	0.00822936	1.79573	0.0335476	0.0158307	0.0167868	0.0120221	0.00748623	0.0058606	0.0242795	0.102987	0.123191	3.4917	0.0215954	0.0284194	0.0619445	0.0423767
6087	0.0584465	12.1433	0.525769	0.661759	0.861281	0.86167	3	0.00933412	0.0228846	0.762505	1.29467	0.0835068	0.755861	0.0116931	0.0151	0.841997	0.0430721	0.0222385	0.0186982	0.0148459	0.00922581	0.0104565	0.032124	0.119869	0.249539	2.76512	0.0265802	0.0362261	0.0751374	0.0526296
6088	0.136534	12.1238	6.42144	0.235224	0.550926	0.56011	9	0.152165	0.0559234	0.810964	0.213421	0.0417083	0.177665	0.00789357	0.0696246	0.638861	0.0198486	0.00981601	0.0275923	0.00580642	0.00393267	0.00441475	0.0171035	0.064602	0.218075	3.09129	0.0120778	0.0173067	1.76049	0.571733
6089	-0.129229	12.1262	4.88087	0.330366	0.640605	0.645974	4	0.298502	0.180657	0.764222	0.0241864	0.082492	0.584848	0.153852	0.343216	0.775557	0.0468765	0.0223723	0.0206892	0.797772	0.00916371	0.00906856	0.0285336	0.116137	0.0157667	2.73866	0.0266482	0.0369308	0.0709811	0.0536358
6090	0.516685	12.1426	47.1712	9.42814e-05	0.00498488	0.00457792	7	0.0147685	0.00909548	0.669018	1.04751	0.0398568	0.00331301	0.00939906	0.086265	0.336156	0.0246581	0.0166184	0.00750181	0.00535026	0.00364428	0.0125078	0.0135271	0.685644	0.0943022	1.80355	0.0109561	0.0156378	1.61918	1.16761
6091	0.00504126	12.1364	0.000568579	0.980976	0.999321	0.999215	12	0.110626	0.0172894	0.744501	1.00105	0.0702305	0.41958	0.106296	0.273333	0.753305	0.0382372	0.0210756	0.0168537	0.0109127	0.00742512	0.00690438	0.0276882	1.47202	0.628032	1.38529	0.0220555	0.0336978	0.0813015	0.0429638
6092	0.297188	12.1296	21.0053	0.0114203	0.106318	0.106146	12	0.00564491	0.0155494	0.832064	1.01755	0.0580511	0.00760329	0.00743364	0.547236	0.922368	0.0260394	0.0133939	0.0111021	0.00890787	0.00558933	0.00475368	0.0183293	1.69879	0.131284	1.44393	0.0160087	0.0214284	0.048547	0.869307
6093	-0.181121	12.1422	3.85102	0.0732604	0.298765	0.301787	8	0.103915	0.218189	0.441181	0.114959	0.0372623	0.066216	0.0321115	0.00425132	0.393427	0.017546	0.00858888	0.00511889	0.00409675	0.00271835	0.00257339	0.0087799	0.198509	0.00395828	1.67434	0.0084681	0.0117947	0.0276414	4.62416
6094	-0.0269692	12.1266	0.179366	0.830078	0.944757	0.944005	11	0.0118308	0.032518	1.12763	1.54161	0.1129	0.289154	0.190487	0.0888585	0.87552	0.0507617	0.0292583	0.0244806	0.0179392	0.0110375	0.0114101	0.0338738	0.1314	0.385404	0.547971	0.0327415	1.28195	0.0867727	0.064464
6095	-0.306036	12.1349	16.8167	0.00511787	0.0657643	0.0663789	8	0.138655	0.193896	0.406645	0.0772447	0.041158	0.0226967	0.00466126	0.00406847	0.345925	0.0172217	0.0145131	0.00511921	0.00423024	0.00283501	0.00240242	0.00905799	0.0546094	0.00327732	1.66236	0.00890849	0.0118376	0.0275709	4.88603
6096	0.0839326	12.1605	0.699085	0.506538	0.768778	0.769316	5	0.70165	0.0777939	0.823515	0.383188	0.0612036	0.152584	0.0082151	0.0489138	0.741579	0.0284156	0.0132041	0.011956	0.00879638	0.00578	0.00589392	0.0206129	0.613079	0.218164	2.90701	0.0206466	0.0242098	0.0534037	0.855934
6097	0.0952811	12.1404	2.61935	0.597555	0.824899	0.824836	3	2.35346	0.33172	0.633287	0.122735	0.0791642	0.00971376	0.11314	0.0130755	0.50726	0.0381801	0.0214786	0.0192338	0.0130884	0.00855525	0.00646015	0.0295259	0.11437	0.0117679	2.90321	0.0363513	0.0324469	0.0673148	0.0517065
6098	-0.0436046	12.135	0.17243	0.959739	0.996545	0.995915	2	0.00853102	0.0208079	0.857288	1.39499	0.0803041	0.48048	0.0164862	1.02033	1.00047	0.0373541	0.0891702	0.0154316	0.0125218	0.00839256	0.0083988	0.0275404	0.110739	0.111996	2.08197	0.0243943	0.0487584	0.0668105	0.0475759
6099	0.0274293	12.1575	0.162535	0.849754	0.954951	0.954172	4	0.00962052	0.0201173	1.43693	1.03455	0.0912971	0.13182	0.0134636	0.0143871	1.55708	0.0434235	0.0303358	0.0180714	0.0153642	0.00992097	0.0130067	0.0314761	0.608562	0.181981	1.92958	0.0292554	0.0365127	0.0759723	0.0545029
6100	-0.105293	12.18	1.04705	0.467748	0.74348	0.74484	10	0.00938698	0.0200403	1.26083	1.34379	0.0881375	0.00853461	0.0105427	0.502365	1.56474	0.041309	0.110413	0.0180739	0.0133999	0.00835585	0.00789089	0.031226	0.126466	0.0109655	2.00071	0.0259005	0.036495	0.0779945	0.0518682
6101	0.148773	12.1467	4.29084	0.389953	0.688727	0.691475	1	0.0111881	0.0198454	0.881463	0.956304	0.080744	0.0072068	0.0610732	0.656896	1.75061	0.0407147	0.0190996	0.0214601	0.0137471	0.00811511	0.00765781	0.0299174	0.118952	0.0145305	1.93026	0.0234029	0.0353207	0.075089	0.602065
6102	0.00591641	12.1407	0.093952	0.926247	0.98843	0.98598	2	0.00725472	0.0177038	1.13515	1.67046	0.0646578	0.00556993	0.0099148	0.348036	1.18799	0.0349292	0.0137905	0.0129146	0.00929787	0.00609843	0.00633169	0.0205105	0.484413	0.00822591	2.73546	0.0187991	0.0245456	0.0578567	0.0412903
6103	-0.0098921	12.1739	0.00604173	0.938044	0.990948	0.989183	1	0.00952457	0.0185888	1.0407	1.49268	0.0754006	0.0101479	0.0142699	0.353066	0.941036	0.0398598	0.0255529	0.0149527	0.0109031	0.00734136	0.00667909	0.0233316	0.106055	0.222489	1.5425	0.023457	0.0282538	0.0625015	1.30207
6104	0.0422113	12.1546	0.250931	0.827754	0.94342	0.942791	3	0.622251	0.0664738	0.788262	0.00688445	0.0637121	0.639303	0.0604629	0.0839218	0.749037	0.0308198	0.0131607	0.0119447	0.0102336	0.00627558	0.00529592	0.0215137	0.0944116	0.299112	3.88615	0.0195229	0.0261642	0.053009	0.0396026
6105	0.315279	12.1307	25.1642	0.0169262	0.130626	0.130089	7	0.0249987	0.0219464	0.844935	0.368968	0.0530352	0.00446584	0.00671232	0.0912537	1.16183	0.029374	0.0123178	0.010445	0.0091293	0.00469068	0.00396737	0.0152478	0.0765441	0.00483764	1.97936	0.0149188	0.0183681	0.715344	2.41723
6106	0.010954	12.1406	0.0505397	0.984339	0.999321	0.999215	5	0.359235	0.0473637	0.90954	0.653854	0.0551404	0.00879908	0.0510595	0.112831	0.914398	0.0240192	0.0119294	0.0112812	0.00863369	0.00447628	0.00381238	0.016915	0.0774962	0.120739	3.08964	0.0139086	0.0190458	0.453422	0.87276
6107	-0.174346	12.135	6.49408	0.172879	0.472331	0.478594	3	0.860983	0.0609911	0.864628	0.691274	0.0881614	0.637485	0.761781	0.0131186	0.941444	0.0450556	0.0205558	0.0176431	0.0144814	0.00941235	0.0106724	0.0761636	0.119373	0.161872	1.63532	0.0285683	0.0362451	0.0764229	0.055393
6108	0.0350423	12.1285	0.483844	0.806941	0.931975	0.931797	1	0.0152243	0.0148225	0.837207	0.468299	0.613433	0.0376164	0.0561334	0.531414	1.01891	0.0324834	0.0146614	0.0161019	0.0157514	0.00591652	0.00526356	0.0206419	0.0960094	0.138799	2.34471	0.018541	0.0244055	0.0516275	1.23279
6109	0.185296	12.1455	5.46626	0.192216	0.498799	0.506458	1	0.00643792	0.0151581	0.918726	1.37346	0.062443	0.00573255	0.00910436	0.332962	0.827795	0.0343502	0.0155217	0.0115914	0.00911695	0.00614352	0.00493444	0.0241899	0.604228	0.0105243	2.57108	0.0183051	0.0251619	0.0536525	0.682423
6110	0.37357	12.1488	21.8633	0.00511996	0.0657643	0.0663789	2	0.011457	0.0266107	0.989955	1.08514	0.085798	0.411877	0.157809	0.140651	0.316299	0.052057	0.0820529	0.0182178	0.0153121	0.00949342	0.0145338	0.0340032	0.118899	0.32043	2.96237	0.0306358	0.0361198	0.0785732	0.0521995
6111	0.0126255	12.1261	0.0199308	0.956555	0.996545	0.995915	5	1.39309	0.187143	0.58583	0.196703	0.0747344	0.411981	0.539976	0.0582906	0.378967	0.0278462	0.0148098	0.012718	0.0100485	0.00640433	0.00722089	0.10471	0.101993	0.369376	1.71983	0.0222512	0.0264817	0.0581241	0.914633
6112	0.178681	12.1296	9.50232	0.101776	0.352902	0.357841	12	0.148188	0.0125306	0.591592	0.377256	0.0555652	0.348802	0.0903992	0.275128	0.73833	0.0233778	0.00948161	0.00967601	0.00913165	0.00514592	0.00535366	0.0225129	3.02378	0.16128	1.10876	0.0157604	0.0208404	0.0568223	0.0408795
6113	0.111714	12.1295	2.78946	0.291339	0.607884	0.61609	3	1.3808	0.0993114	0.766712	0.206288	0.0698213	0.123238	0.00915284	0.0902602	0.592372	0.0334536	0.0162768	0.0130689	0.0110942	0.00736225	0.00580067	0.029296	0.101645	0.405256	2.55458	0.0221882	0.761914	0.0607922	0.0451213
6114	0.276708	12.1418	8.80641	0.0122485	0.110161	0.109802	3	2.76731	0.0875629	0.880102	0.0184742	0.121933	0.0131384	0.0212155	0.0171591	0.566176	0.0621438	0.0322943	0.0292872	0.0228981	0.0140494	0.012375	0.0534168	0.16785	0.0170993	1.55043	0.0485761	0.0515939	0.104826	0.0782633
6115	-0.193685	12.1263	10.0501	0.115247	0.378988	0.383643	2	0.00833255	0.0185651	1.27527	1.19205	0.0820689	0.011105	0.0105941	0.515618	1.14197	0.037697	0.0196179	0.0151799	0.0129264	0.00859813	0.00688836	0.0283627	0.115042	0.624073	2.42825	0.0251888	0.0335628	0.0726835	0.0511759
6116	-0.0394831	12.135	0.324858	0.849912	0.954951	0.954172	3	0.659593	0.0753143	0.92356	0.371034	0.0661301	0.109844	0.01345	0.138775	0.653903	0.031146	0.0143288	0.0129245	0.0112383	0.00727067	0.00711775	0.0222324	0.0931183	0.00817205	4.23553	0.0218593	0.0307998	0.0564936	0.0384652
6117	0.0394746	12.1592	0.225727	0.705492	0.881422	0.881649	1	0.114759	0.0159066	1.15638	1.17987	0.0621056	0.00561048	0.00998486	0.206295	0.944726	0.0289464	0.0128026	0.011751	0.00962222	0.00570113	0.00466953	0.0190081	0.118525	0.0134906	3.13373	0.0172065	0.0242487	0.050203	0.551526
6118	0.155114	12.1546	3.19859	0.23922	0.554254	0.563162	3	0.00953052	0.0292963	1.05594	0.942484	0.0871474	0.899387	0.0173329	0.443232	0.786092	0.0448491	0.022591	0.016495	0.0149455	0.00946246	0.126575	0.0317229	0.118166	0.350688	2.2398	0.0270166	0.0365411	0.0726346	0.0520886
6119	0.176373	12.1421	5.3046	0.151643	0.438007	0.443562	9	0.373693	0.0398561	0.869054	0.268501	0.0457323	0.00530616	0.0117685	0.00729727	0.713223	0.025358	0.0137249	0.00937901	0.00690803	0.005112	0.00349394	0.015255	0.0740794	0.00662316	4.11367	0.0193026	0.0171279	0.998476	0.034958
6120	0.284284	12.1751	7.81092	0.0316776	0.186537	0.187196	2	0.0129176	0.0197907	1.06394	2.12954	0.090317	0.00834288	0.014979	0.0179365	1.28182	0.0452301	0.0250032	0.0170673	0.0137282	0.00904343	0.0423586	0.0335055	0.127315	0.104702	2.00993	0.0270842	0.0394859	0.0781763	0.0587072
6121	-0.558591	12.1459	49.596	1.45062e-05	0.00133511	0.00117201	4	0.0112426	0.0258499	1.84194	0.561929	0.107994	0.00967364	0.0132652	0.018034	2.35447	0.0513538	0.0246956	0.022338	0.018449	0.0128676	0.0091125	0.0363353	0.142265	0.0114279	2.01501	0.0358982	0.0458189	0.0920262	0.0671217
6122	-0.171482	12.1497	4.30376	0.245705	0.56083	0.570303	2	0.225193	0.0195185	1.03396	1.23206	0.0740412	0.00706	0.00936948	0.292366	1.22622	0.041757	0.0185155	0.0166858	0.0124267	0.00774453	0.00707303	0.0263639	0.109742	0.3623	2.82104	0.0230059	0.0305541	0.0638487	0.0452302
6123	0.491832	12.1348	52.9021	0.000130121	0.00629903	0.00587509	8	0.126866	0.325215	0.423946	0.0997052	0.0420756	0.157145	0.0149343	0.0117759	0.506232	0.0236659	0.0157913	0.00659937	0.00482364	0.00336305	0.00246562	0.0115657	0.65552	0.00684748	1.41315	0.0093512	0.0151674	0.412967	3.5188
6124	0.0831323	12.164	0.905042	0.651179	0.854672	0.854952	8	0.0164197	0.0317134	0.873053	0.509966	0.0677473	0.00758857	0.0079841	0.0260966	1.22052	0.0331753	0.0146529	0.0134722	0.0100014	0.00620178	0.00583203	0.020129	0.09761	0.133604	1.89109	0.0195189	0.0261866	0.0575555	2.55407
6125	-0.010237	12.1263	0.0305544	0.916292	0.984855	0.982612	3	1.3483	0.407768	0.559971	0.0124182	0.101118	0.0192292	0.0199063	0.0159776	0.578823	0.0540209	0.0280579	0.0207942	0.0183509	0.0107156	0.00967934	0.288208	0.137088	0.0141369	3.10982	0.0339579	0.0377676	0.0852253	0.0620316
6126	-0.149306	12.1288	6.15292	0.243568	0.558105	0.567644	9	0.15997	0.0173483	0.427347	0.777257	0.076057	1.07426	0.177277	0.0108609	0.165678	0.0505757	0.0396607	0.0141426	0.0093177	0.00736224	0.0528384	0.0301934	0.105841	0.546417	1.33802	0.0332611	0.045114	1.86343	0.0459296
6127	0.239782	12.1511	8.11685	0.0553279	0.254683	0.256152	1	0.00609155	0.0135127	0.99228	1.4286	0.0584495	0.00409283	0.0116797	0.195346	1.06489	0.0299994	0.0114276	0.0115431	0.00851952	0.00511958	0.00465644	0.0187414	0.0849355	0.00718982	2.52017	0.0172814	0.0213789	0.624583	0.565073
6128	0.1991	12.1611	5.07164	0.15878	0.450005	0.455881	10	0.00880492	0.0196248	1.19503	1.56504	0.0861362	0.00909656	0.0119425	0.421783	1.75438	0.0405477	0.021246	0.0178212	0.0142571	0.00925119	0.00793731	0.0298837	0.121428	0.160777	0.912523	0.026594	0.0403355	0.0784801	0.786661
6129	-0.078734	12.1562	0.623141	0.429883	0.71956	0.721549	10	0.0387523	0.0695137	2.02708	0.0308066	0.188367	0.0293582	0.0387486	0.038261	1.40107	0.118371	0.0683865	0.0634456	0.0548646	0.0371825	0.028276	0.0954257	0.223649	0.0355791	0.048256	0.0910848	0.109129	0.177663	0.144323
6130	0.0966297	12.1438	1.4932	0.442765	0.729247	0.730413	1	0.0138261	0.0482701	0.770706	0.482407	0.080289	0.715366	0.0985289	0.0158664	0.793538	0.0396758	0.0183128	0.0143278	0.0120958	0.00789998	0.0191072	0.0306195	0.110964	0.752736	1.96294	0.0241173	0.0323218	0.0644331	1.20629
6131	-0.111776	12.1487	1.58996	0.428164	0.719475	0.721173	1	0.0638295	0.020083	0.787757	0.633327	0.0709233	0.201135	0.0771347	0.45696	1.01985	0.0314147	0.0147544	0.0127561	0.0109876	0.0069001	0.00545621	0.0219376	0.0975811	0.430903	1.674	0.0202516	0.303412	0.0572278	1.79168
6132	-0.321969	12.1517	14.1691	0.0123068	0.110161	0.109802	3	0.549318	0.0308654	0.955085	0.238337	0.0943377	0.761446	0.0133854	0.683518	0.970895	0.0459139	0.0412026	0.0187651	0.0162159	0.00955215	0.00816976	0.0353948	0.124201	0.412854	1.7146	0.0299703	0.0405996	0.075715	0.0646145
6133	-0.0622802	12.1249	1.24204	0.666585	0.862415	0.863166	1	0.0122008	0.0173337	0.879262	0.164923	0.0812655	0.358417	0.0119041	0.920839	1.46711	0.0378755	0.0168108	0.0191252	0.0137927	0.00798744	0.00728066	0.0267114	0.108001	0.301251	1.33449	0.0236678	0.046765	0.0666699	1.55852
6134	0.0227146	12.1255	0.270226	0.832906	0.946016	0.945108	9	0.187733	0.0429786	0.826908	0.281094	0.0480096	0.251389	0.0234013	0.143731	0.687004	0.0246298	0.0104048	0.00954729	0.00825073	0.00508331	0.00544682	0.018553	0.986549	0.102589	3.22963	0.0167887	0.0214401	0.902661	0.0329433
6135	-0.21865	12.1349	10.1607	0.0996512	0.348288	0.353145	9	1.19411	0.0419059	0.933776	0.0676083	0.0684155	0.198607	0.0596029	0.0203198	0.963951	0.0351137	0.0180055	0.0153734	0.0147424	0.00699355	0.00713389	0.0271949	0.709352	0.231661	2.29959	0.0230364	0.0272318	0.536196	0.0656096
6136	0.442496	12.1564	26.9046	0.00132007	0.0277999	0.0279382	1	0.00924193	0.0230546	0.850518	1.57178	0.0605699	0.00897331	0.0124323	0.199202	0.60268	0.0324848	0.0159425	0.0145428	0.00995392	0.00628073	0.00896039	0.0226307	0.0947488	0.0121527	1.92528	0.018417	0.0259818	0.0605525	1.61024
6137	-0.201358	12.1427	7.53263	0.146012	0.427541	0.432665	5	0.376646	0.0194104	0.905159	0.267068	0.0594018	0.488877	0.0110253	0.118688	1.03768	0.0313712	0.0135766	0.010963	0.00856815	0.00569016	0.00652424	0.027668	0.0887125	0.368211	3.15137	0.018033	0.0227132	0.0511397	0.615811
6138	-0.184929	12.1502	4.6827	0.185483	0.490519	0.497941	10	0.00910654	0.029437	0.770928	0.705212	0.0881783	0.885389	0.230216	1.00286	1.31011	0.0423094	0.0208335	0.0173651	0.0149728	0.00907728	0.00991416	0.0305104	0.117344	0.21274	1.52861	0.0280907	0.0392683	0.0724877	0.0533748
6139	0.274691	12.1381	18.0709	0.0547369	0.254058	0.254951	1	0.00984607	0.0177142	1.08962	0.658176	0.0755939	0.653658	0.0101727	0.0608146	1.45761	0.0374124	0.0172413	0.0131272	0.0125856	0.00730974	0.00896723	0.0246931	0.11285	0.1501	1.81597	0.0219923	0.0282106	0.0599162	1.25743
6140	0.328024	12.1388	20.528	0.01533	0.123819	0.123542	7	0.0151565	0.0361519	0.817727	0.654048	0.0492474	0.00495475	0.00781206	0.03395	0.52514	0.022248	0.268607	0.00884481	0.00620073	0.00401193	0.00459618	0.0164484	0.0789671	0.00950843	2.37217	0.0135775	0.0179018	1.27979	1.29718
6141	-0.349989	12.1649	12.8161	0.01743	0.132622	0.132278	10	0.0100986	0.0211307	1.57	0.746965	0.095183	0.0109305	0.0151887	0.971967	2.24648	0.0448905	0.0231903	0.0206936	0.0161897	0.0102543	0.0090492	0.0349803	0.131047	0.012404	1.1977	0.0312098	0.0389446	0.0824156	0.0568604
6142	-0.248723	12.1617	7.2342	0.0964195	0.342615	0.34797	2	0.00969128	0.0282409	1.0491	0.586621	0.091157	0.256963	0.0167419	0.650258	1.15511	0.0452688	0.0218388	0.0188213	0.0146101	0.00955717	0.00817675	0.0324304	0.121376	0.798748	2.34788	0.0280714	0.0367304	0.0743843	0.0557458
6143	0.0542793	12.1548	0.286844	0.596695	0.824381	0.824245	9	0.533378	0.0367948	0.912021	0.885863	0.0546886	0.00418572	0.156903	0.0455018	0.64341	0.0301508	0.225066	0.0104869	0.00812555	0.0052057	0.00431815	0.025332	0.150012	0.179501	1.79494	0.327498	0.0206225	1.25481	0.0438155
6144	0.231052	12.1284	14.3615	0.0790213	0.308754	0.312208	1	0.0253797	0.0600932	0.881122	1.04734	0.0731335	0.0130564	0.647901	0.623427	1.1604	0.0338316	0.0214991	0.0139574	0.01112	0.00688997	0.0540892	0.025932	0.104076	0.00864261	1.02506	0.0204054	0.026871	0.0585364	1.54021
6145	-0.227826	12.1755	5.50912	0.118991	0.385184	0.389674	3	1.47771	0.0351991	0.971423	0.795248	0.0950213	0.0106565	0.0166009	0.0151158	0.868491	0.0475885	0.0246907	0.0209273	0.0151876	0.00897103	0.00881442	0.0404145	0.131371	0.0132794	2.08208	0.0345954	0.0421077	0.0879139	0.0645855
6146	0.0844738	12.1231	2.39657	0.459962	0.738814	0.739938	1	0.0113311	0.0162354	0.707767	1.02295	0.058036	0.438487	0.0145048	0.69288	0.82562	0.0294336	0.0210637	0.0113139	0.00871143	0.00617822	0.00718446	0.023128	0.0994447	0.0118287	2.87452	0.0172005	0.198755	0.0520106	0.476721
6147	0.404552	12.1518	23.4587	0.00394764	0.0573678	0.0573979	1	0.0667509	0.0283396	1.43929	0.938937	0.0842746	0.00898996	0.0164511	0.0193761	1.21515	0.0454242	0.0207139	0.0176254	0.0144409	0.00837489	0.00943538	0.0319321	0.118714	0.0129395	1.91112	0.0272139	0.0350946	0.0746573	0.90284
6148	0.201446	12.13	10.4382	0.0917777	0.33392	0.338444	9	0.681461	0.043398	0.904359	0.66573	0.0623681	0.0537623	0.0129943	0.737197	0.710692	0.0263318	0.0128565	0.0110656	0.00879576	0.00536079	0.00475703	0.0188147	0.0868695	0.0496752	2.47585	0.0191267	0.021653	1.00116	0.0328814
6149	-0.00581391	12.1324	0.00167951	0.96731	0.998504	0.997548	1	0.00751622	0.0186843	1.23859	0.890578	0.0629661	0.00500454	0.0095488	0.156989	1.56146	0.0336756	0.0136666	0.0127038	0.00995554	0.00625996	0.0052112	0.0206525	0.0936297	0.00679899	3.12631	0.0192293	0.0256509	0.0528977	0.56442
6150	0.0197905	12.1288	0.197115	0.997297	0.999345	0.999277	12	0.14707	0.0119208	0.467285	0.284539	0.0418528	0.0969436	0.0182003	0.0991419	0.421082	0.0184252	0.0113332	0.00728464	0.00561416	0.00364693	0.00283521	0.0146415	3.96577	0.107525	0.955036	0.0115281	0.0149735	0.0874595	0.533453
6151	0.19443	12.1241	11.6223	0.116751	0.382082	0.386422	9	0.0111554	0.0171822	1.25505	0.90556	0.0750583	0.019742	0.0138748	0.149524	1.39235	0.0391564	0.0257244	0.0142771	0.0126366	0.0075084	0.00627202	0.0294414	0.117484	0.132899	1.58541	0.0214945	0.748213	0.779038	0.047954
6152	-0.137195	12.1514	2.66452	0.345973	0.653631	0.658535	2	0.013673	0.0198654	0.835167	1.95343	0.084125	0.236168	0.0165715	0.711948	0.719602	0.0544226	0.0280593	0.0175276	0.0168218	0.00840151	0.0109074	0.0278191	0.109869	0.293603	1.92783	0.0242968	0.0326682	0.071622	0.0477595
6153	-0.246979	12.1652	6.26935	0.0548203	0.254058	0.254951	4	0.00842189	0.0195455	1.3411	0.659718	0.079374	0.0066965	0.0101848	0.355209	2.02364	0.0353176	0.0193327	0.0153882	0.0129209	0.00792576	0.00604776	0.0279325	0.112973	0.00873054	2.88405	0.0237415	0.0307355	0.0645856	0.048738
6154	0.558398	12.1633	40.0688	7.0138e-05	0.00408499	0.00370473	8	0.138656	0.0818799	0.650527	0.190734	0.0602933	0.572837	0.0101366	0.0380243	0.636521	0.0276968	0.0153845	0.0115335	0.00884834	0.00539766	0.00481912	0.0209538	0.0904992	0.255419	2.02116	0.0168825	0.024104	0.0514128	2.73075
6155	-0.128013	12.126	3.75551	0.362195	0.666214	0.670285	10	0.470426	0.0221936	1.1793	1.70039	0.103942	0.00996154	0.0176412	0.0156797	1.89079	0.0483605	0.0320201	0.020301	0.0168215	0.0109658	0.0109976	0.0373564	0.13657	0.270492	1.01818	0.0407887	0.0453887	0.0866246	0.0647882
6156	-0.189168	12.1538	4.83403	0.17519	0.475051	0.481816	1	0.00776135	0.0157992	0.924238	1.33613	0.0620903	0.177385	0.00908754	0.455825	1.12745	0.0310357	0.0214412	0.0118735	0.00959716	0.00606892	0.00550188	0.0266391	0.0959416	0.00851478	2.02801	0.020453	0.024924	0.0542555	1.06825
6157	-0.0746703	12.1463	0.883985	0.647695	0.8519	0.852055	6	0.226609	0.0125396	0.649512	0.613027	0.0532291	0.417114	0.00787002	0.115851	0.445194	0.0256475	0.0107168	0.0120788	0.00775274	0.00536595	0.00507278	0.0184887	0.688436	0.290748	2.20216	0.0161537	0.0202501	1.78022	0.0324412
6158	-0.110591	12.1609	1.61242	0.408487	0.703459	0.706284	2	0.164568	0.0187055	1.32876	0.771127	0.0839155	0.0310586	0.0144519	0.712175	1.52893	0.0379072	0.0210991	0.015904	0.0133668	0.00879896	0.00707484	0.0303143	0.113788	0.465791	1.94087	0.0263268	0.0349994	0.0702345	0.049835
6159	-0.0478918	12.128	0.667792	0.715624	0.887388	0.886676	9	0.136584	0.0232179	0.835055	0.130069	0.0932856	0.727704	0.0284632	0.0154418	1.24428	0.0470756	0.0207954	0.0196146	0.0164117	0.0107335	0.00892413	0.0359098	0.130208	0.177141	2.51535	0.0301494	0.0408792	0.654765	0.0571869
6160	0.21725	12.1467	9.74614	0.126058	0.398037	0.401709	4	0.0087813	0.0166201	1.26317	0.726356	0.0756812	0.0061488	0.0118968	0.0105127	1.58334	0.0351841	0.0159639	0.0158196	0.0121379	0.00797134	0.0062459	0.0261135	0.105057	0.00964816	3.57343	0.0229745	0.0291797	0.0641634	0.0460681
6161	-0.199892	12.1398	6.49054	0.113264	0.376116	0.381606	3	0.142164	0.0190517	0.773995	0.781278	0.0752611	0.643818	0.142439	0.212069	0.706469	0.0413474	0.0167944	0.0140003	0.0123968	0.00769143	0.0432343	0.0280283	0.109273	0.873868	2.7227	0.0236352	0.0326608	0.0624967	0.0482857
6162	0.0722972	12.1621	0.728114	0.602203	0.827391	0.827555	1	0.0956955	0.0215519	1.12561	0.514318	0.0716053	0.011417	0.0214102	0.251159	1.36212	0.0339827	0.0178443	0.0143985	0.012428	0.00683982	0.00739902	0.0266647	0.804678	0.237088	2.00539	0.0205855	0.0288505	0.0655373	0.830733
6163	-0.000747707	12.1595	0.0216256	0.883088	0.970862	0.968923	4	0.102418	0.0262689	1.10477	1.16015	0.0938933	0.0105454	0.0163881	0.0162098	1.56135	0.0407762	0.0254901	0.0284596	0.739671	0.00978192	0.00897968	0.0345007	0.124469	0.0119192	1.8146	0.0301903	0.0365723	0.0784946	0.0583187
6164	-0.152146	12.1307	6.17047	0.25023	0.566355	0.576441	5	0.843794	0.223048	0.862045	0.0993273	0.0638881	0.00739204	0.0126583	0.0102765	0.877293	0.0276767	0.348744	0.0106559	0.0105884	0.00588309	0.00486286	0.0322243	0.0902696	0.0118026	2.45281	0.0179241	0.0232945	0.0561441	1.52348
6165	0.27563	12.1519	10.4995	0.0171228	0.131734	0.131334	9	0.895371	0.206497	0.681175	0.27228	0.0623899	0.00825607	0.0857852	0.00986349	0.367318	0.0285862	0.65659	0.0134382	0.00903334	0.00566543	0.00481174	0.0463643	0.0945362	0.0120494	1.71405	0.0412036	0.022306	1.64615	0.0517261
6166	0.126409	12.1534	2.00458	0.169697	0.468727	0.474678	6	0.0254914	0.0157038	0.706643	1.18412	0.0555854	0.011211	0.0680211	0.0997365	0.275412	0.0321177	0.0631184	0.0118555	0.00758835	0.00500871	0.0145798	0.0174859	0.0839198	0.250787	1.63933	0.0175425	0.0285389	2.54189	0.0336521
6167	0.148502	12.1636	2.41945	0.24061	0.555339	0.564683	9	0.126578	0.0166543	0.88833	1.05815	0.0499374	0.00365071	0.00963795	0.0123884	0.688119	0.0238969	0.0142926	0.00915824	0.00681599	0.0047234	0.00429627	0.016174	0.0740265	0.0721209	2.71752	0.0141785	0.0201953	1.93596	0.0297126
6168	-0.0840656	12.1524	0.894028	0.555324	0.799834	0.800759	1	0.00613688	0.0189596	0.743202	0.796207	0.0674742	0.695165	0.0212411	0.646112	1.12067	0.0308275	0.0175245	0.0130753	0.0101322	0.00649322	0.00577993	0.0216556	0.098458	0.369432	2.10876	0.0186177	0.0285177	0.0551705	0.764462
6169	-0.152124	12.1313	5.12895	0.194475	0.501307	0.509269	9	0.704407	0.0307556	0.978769	0.183752	0.0813832	0.012057	0.013456	0.0121238	1.25324	0.0371887	0.01723	0.017853	0.0109451	0.00761985	0.00749841	0.0315542	0.101958	0.0117981	2.71337	0.0258396	0.0283559	1.28793	0.049261
6170	-0.0339143	12.1256	3.47017e-05	0.9953	0.999321	0.999254	2	0.037119	0.041166	1.10743	0.629021	0.0685712	0.00535588	0.00861471	0.0763664	1.03866	0.0319626	0.015902	0.0127219	0.00982623	0.00540191	0.00574057	0.0191762	1.0763	0.00737379	3.44451	0.0173136	0.0263641	0.0534386	0.0370851
6171	0.291735	12.1458	12.8712	0.0210979	0.146783	0.1471	3	0.238069	0.0506143	0.964201	0.943936	0.0736668	0.0112526	0.0190811	0.0212456	0.337446	0.0448695	0.550966	0.0183326	0.0117874	0.00738002	0.00815758	0.0332424	0.163117	0.294836	2.5027	0.0267005	0.0294828	0.0622109	0.0486075
6172	-0.0408406	12.1545	0.128201	0.894977	0.975569	0.973779	9	0.00612561	0.014175	0.931688	2.01501	0.0661915	0.00654369	0.0663285	0.178657	0.731662	0.030647	0.0201244	0.01524	0.00922971	0.00635253	0.0051386	0.0215131	0.0933053	0.127655	2.08046	0.0200572	0.0245591	0.92207	0.0398664
6173	-0.200068	12.1604	4.93978	0.159532	0.450839	0.456685	6	0.318027	0.0154609	0.610513	0.396501	0.0448126	0.188959	0.039787	0.00716882	0.280924	0.026947	0.0140754	0.00948772	0.00597457	0.0039662	0.0041091	0.019526	0.0695296	0.152804	2.35888	0.0135791	0.016355	2.94283	0.0339594
6174	-0.0422778	12.1312	0.49079	0.69842	0.878179	0.877835	9	0.491275	0.0740912	0.646856	0.115702	0.0506289	0.614871	0.516898	0.00649952	0.379711	0.0249987	0.0125015	0.010639	0.0100437	0.00485643	0.00468278	0.0219559	0.0785309	0.128399	2.24295	0.0176909	0.0186517	1.63717	0.285157
6175	0.0279573	12.1359	0.127447	0.821925	0.940656	0.940104	1	0.129603	0.020128	0.953659	1.18525	0.068233	0.0084778	0.012143	0.593762	1.51954	0.0380646	0.0154433	0.0136376	0.0111623	0.00721976	0.00709442	0.0225576	0.0960988	0.281734	1.89081	0.021079	0.0278551	0.0591904	0.972854
6176	0.171643	12.1413	5.41894	0.217463	0.530921	0.539995	9	0.00985709	0.0133125	0.918846	0.670383	0.0603125	0.0169922	0.00788272	0.43286	1.03957	0.0335823	0.0131146	0.0118448	0.00945462	0.0060543	0.00476777	0.0192812	0.629878	0.00883298	2.63462	0.0178009	0.0251298	0.922099	0.0380083
6177	0.247906	12.1227	23.556	0.01644	0.128201	0.127674	7	0.0354107	0.015486	0.460536	0.783583	0.0351832	0.0825504	0.00784434	0.00743502	0.141849	0.0609911	0.460734	0.00995345	0.00471775	0.0032492	0.00386032	0.00980382	0.0770785	0.144749	0.583205	0.0109387	0.0180354	2.90915	1.76398
6178	-0.513212	12.1666	30.1201	0.000468725	0.0139773	0.0134781	2	0.00894097	0.0237223	1.28613	0.61491	0.0881377	0.0147932	0.015878	1.07153	1.40332	0.0443799	0.0271071	0.018134	0.0157308	0.00929686	0.00884048	0.0357321	0.12297	0.437592	1.98412	0.0269428	0.0362905	0.073425	0.0529232
6179	-0.189298	12.164	3.88909	0.178814	0.480185	0.487185	10	0.0132477	0.0293815	1.51986	1.7883	0.104286	0.00996154	0.0185874	0.0171893	1.8296	0.0536124	0.0278752	0.0238152	0.0193191	0.0119611	0.0113985	0.0413723	0.14276	0.0167913	1.45063	0.0345815	0.048054	0.0965317	0.0660972
6180	-0.00423927	12.1637	0.00297178	0.990102	0.999321	0.999254	1	0.00832192	0.0208083	0.745161	0.926637	0.0876138	1.01904	0.0807769	0.151554	0.931871	0.042103	0.0194297	0.0194438	0.0140568	0.00874331	0.0987768	0.0301425	0.119207	0.551217	1.43882	0.0259516	0.0371567	0.0720487	0.921899
6181	0.298108	12.1495	11.8584	0.0356449	0.200586	0.20154	2	0.0258296	0.0379322	0.949383	1.49548	0.135918	0.0172676	0.373467	0.0212503	0.869016	0.0756273	0.0379068	0.0272986	0.0210536	0.0141756	0.0151947	0.0626117	0.164762	0.0240529	1.44659	0.0449433	0.058401	0.107906	0.0847262
6182	-0.156012	12.1453	3.91913	0.219726	0.533833	0.543099	10	0.00766435	0.0225778	0.809135	1.0999	0.0808786	0.71182	0.0678458	0.627619	1.15487	0.0347417	0.0185115	0.0151884	0.0121501	0.00767621	0.00871066	0.0279993	0.833269	0.5524	1.34812	0.0250138	0.0326154	0.0639673	0.0485833
6183	-0.0551777	12.1315	0.60963	0.823642	0.941209	0.940435	10	0.0168359	0.0401547	1.38726	1.986	0.123815	0.124582	0.0245007	0.0205001	0.844696	0.0661849	0.0381821	0.0297583	0.0239647	0.0162316	0.0161341	0.0504561	0.162853	1.23769	0.264658	0.044662	0.059371	0.114344	0.0830833
6184	0.238527	12.129	15.0606	0.0470957	0.232812	0.233919	1	0.00598071	0.0155502	0.93639	1.478	0.073287	0.00492301	0.091813	0.174197	0.799308	0.0297409	0.0119489	0.0170588	0.00874288	0.00578942	0.00531932	0.0201855	0.0884387	0.253144	2.52263	0.0182023	0.0241867	0.580073	0.518212
6185	-0.247661	12.1298	15.4301	0.0683051	0.286882	0.289377	2	0.0127625	0.0219757	0.841152	1.71976	0.0695025	0.0156244	0.0114359	0.560937	0.914138	0.034189	0.0182906	0.0174726	0.471905	0.0072424	0.0134778	0.0257407	0.100903	0.238409	2.09642	0.0222956	0.0289048	0.060492	0.0504764
6186	-0.332176	12.1543	14.2588	0.014485	0.120702	0.120614	4	0.007797	0.0180081	1.21106	0.602863	0.0783117	0.138188	0.0105395	0.510927	2.003	0.0348982	0.0177928	0.0149304	0.0130446	0.00775341	0.00587194	0.0262692	0.108309	0.00976709	2.74666	0.0225658	0.0301366	0.063314	0.0488301
6187	0.362756	12.1378	26.0845	0.00548265	0.0689744	0.0696654	8	0.00577107	0.0137357	0.67272	1.15462	0.0547874	0.00486525	0.00737386	0.0692702	0.608065	0.0253779	0.0901242	0.00973456	0.00752804	0.00502617	0.00400723	0.0169228	0.0846531	0.00777386	1.45315	0.0148823	0.023131	0.540732	2.90238
6188	0.0181232	12.1485	0.172835	0.800075	0.928529	0.928494	6	0.075568	0.00737321	0.491066	0.732173	0.0363264	0.00244346	0.0428293	0.00541603	0.205575	0.0210174	0.380001	0.00817959	0.00405763	0.00283055	0.00276738	0.010951	0.0835724	0.0758481	0.748111	0.0110284	0.0143086	4.89543	0.021656
6189	-0.0294785	12.145	0.0541335	0.949633	0.993477	0.992029	11	0.013274	0.0259677	0.429372	0.582678	0.080104	1.12697	0.216448	0.215761	0.510215	0.0321346	0.0915051	0.0130074	0.0098363	0.0067229	0.0665842	0.0243593	0.120571	0.391728	1.17563	0.0206819	1.90925	0.0712852	0.13664
6190	-0.424085	12.1545	23.9587	0.00422442	0.0594719	0.0594521	2	0.0381441	0.0173729	0.890939	1.73224	0.072335	0.00731551	0.00988775	0.751031	1.22868	0.0354742	0.0159893	0.0154986	0.0114704	0.00745854	0.00650971	0.0247137	0.10401	0.00885174	2.46788	0.0226874	0.0300047	0.0618014	0.0441499
6191	0.0521774	12.1367	0.544159	0.689703	0.873108	0.873293	2	0.00895506	0.0184773	0.83578	1.82932	0.0754547	0.0334199	0.242895	0.153586	0.757715	0.036451	0.188019	0.0157269	0.0120546	0.00771466	0.00822694	0.0251214	0.596914	0.469543	1.78111	0.0237572	0.0308941	0.0658667	0.0464106
6192	-0.0884649	12.1375	1.82093	0.43363	0.721179	0.72313	10	0.929064	0.062001	1.65245	0.027654	0.15355	0.0249637	0.0336531	0.033567	2.03332	0.104723	0.0517392	0.048313	0.0429781	0.0286576	0.0246108	0.0886276	0.19511	0.0324211	0.0535311	0.0667661	0.0809542	0.143611	0.106751
6193	-0.10501	12.1459	1.5581	0.490641	0.759434	0.760464	10	0.0155159	0.0290859	1.23492	1.34121	0.117282	0.0148641	0.0169462	0.0170089	1.54107	0.0632183	0.0327611	0.0259916	0.0196447	0.0132595	0.0134887	0.0448535	0.147624	0.813638	1.24888	0.037917	0.0500967	0.0958117	0.0700818
6194	-0.039987	12.1456	0.154018	0.73727	0.898243	0.897281	5	0.805645	0.0650382	0.866125	0.15613	0.0664903	0.235346	0.0800171	0.0698242	0.645259	0.0323162	0.0155613	0.0131804	0.0105018	0.00641933	0.00618621	0.0530161	0.0947274	0.656707	2.49967	0.0209135	0.0263324	0.0557938	0.989644
6195	0.0894654	12.1445	1.18439	0.460136	0.738814	0.739954	3	0.790357	0.0234578	1.16264	1.5426	0.0889276	0.00852892	0.0121549	0.0116073	1.16324	0.0424027	0.0388762	0.0173508	0.0139251	0.0090951	0.00889275	0.0342752	0.123245	0.0121595	1.87507	0.0283328	0.0371401	0.0771049	0.056957
6196	0.368513	12.126	44.5459	0.00220461	0.0392252	0.039451	7	0.27625	0.113321	0.37685	0.334807	0.0439999	0.006441	0.00565059	0.00538033	0.175664	0.0174266	1.62398	0.00597848	0.00455315	0.00291072	0.00282725	0.0112855	0.0566454	0.0709551	0.736228	0.0102941	0.0134544	2.12714	1.5365
6197	-0.165648	12.1275	7.87114	0.186102	0.491286	0.498805	1	0.0128147	0.028599	1.86707	0.583863	0.118137	0.0104824	0.0172513	0.0222658	1.9485	0.063232	0.0294549	0.0292615	0.0217265	0.014594	0.0112262	0.0403615	0.153506	0.0163711	1.25927	0.0423797	0.051508	0.104626	0.864235
6198	0.280095	12.1294	20.6927	0.0292359	0.180276	0.180336	6	0.265734	0.0123926	0.60524	0.579672	0.0572163	0.0329888	0.00808917	0.00842053	0.326498	0.0239932	0.0129371	0.0106121	0.00739135	0.00480081	0.00600905	0.0176265	0.0929533	0.257433	2.00763	0.0173501	0.592226	2.55724	0.0331623
6199	0.477388	12.1309	58.1806	0.000135221	0.00642086	0.00602199	6	0.15925	0.055422	0.51055	0.480283	0.0322992	0.00210026	0.00343248	0.00350541	0.183972	0.0148077	1.26458	0.00544615	0.00405867	0.00275032	0.00197347	0.0121058	0.0522641	0.00337632	1.18356	0.00985175	0.0127149	3.1494	0.693492
6200	0.194384	12.152	4.95335	0.138262	0.416823	0.422002	7	0.10194	0.0149961	1.00133	0.822586	0.0505153	0.00420418	0.00679179	0.113886	0.888232	0.0305765	0.0399998	0.0127665	0.00734112	0.00484301	0.00499861	0.0192148	0.0837836	0.0108791	1.91912	0.0151066	0.0233391	1.46348	0.975422
6201	0.331068	12.1357	19.9495	0.00573269	0.0699802	0.0700347	9	0.0103291	0.0184112	0.983889	2.11433	0.0830945	0.00684373	0.020704	0.0507704	1.10845	0.0468799	0.206297	0.0189475	0.0136424	0.0091374	0.00873062	0.0299386	0.116585	0.422564	0.735293	0.027113	0.0364732	1.38889	0.0517912
6202	-0.0764069	12.1409	0.842103	0.72859	0.894685	0.893608	10	0.0144184	0.0325381	1.19598	2.34293	0.117207	0.0181906	0.0245232	0.0324217	1.03252	0.0631884	0.034646	0.0263275	0.0217332	0.0149596	0.0141791	0.0471684	0.160185	0.945314	0.0616738	0.0430088	0.0543775	0.103884	0.0804757
6203	-0.192838	12.151	5.67616	0.268851	0.582705	0.591251	10	0.0142998	0.0318444	1.15792	1.85275	0.109963	0.0140591	0.0188352	0.811137	1.0108	0.0597778	0.0294189	0.0236042	0.0192703	0.0123982	0.0115719	0.0408238	0.149413	0.851548	0.664678	0.0391756	0.0494824	0.0944117	0.0691995
6204	-0.299984	12.1419	15.4831	0.0348624	0.198251	0.199216	9	0.941778	0.0233074	0.941188	0.504183	0.0727252	0.0164388	0.0209981	0.0168887	0.835803	0.0418242	0.0190769	0.0170427	0.0128475	0.0070305	0.00635677	0.0289859	0.532161	0.0104281	2.07914	0.0268055	0.0283287	0.866989	0.0514527
6205	-0.0215731	12.1439	0.0148292	0.906165	0.982159	0.98037	6	0.0503872	0.00572939	0.441682	0.648831	0.0339396	0.00243807	0.00540149	0.0577428	0.111834	0.0136151	0.149496	0.00565985	0.00371075	0.0026353	0.00220174	0.00921809	0.0546325	0.0415851	1.19327	0.0090964	0.0125185	5.17076	0.0209574
6206	0.394808	12.1372	31.3153	0.00311327	0.049277	0.0496617	7	0.22141	0.0198688	0.903704	1.02119	0.0553827	0.197934	0.0928283	0.00834933	0.586716	0.028496	0.0176782	0.0119078	0.00780255	0.00536933	0.073497	0.0156836	0.363486	0.203231	1.7318	0.0161412	0.0255462	0.87246	1.34706
6207	-0.160043	12.1409	4.45127	0.250321	0.566355	0.576441	11	0.228075	0.0233097	0.727378	0.291719	0.0769183	0.929507	0.186935	0.810381	0.780551	0.0392638	0.0222675	0.015967	0.0136362	0.00828146	0.0121228	0.030422	0.121512	0.492554	1.5257	0.0250727	0.91575	0.0675654	0.0513622
6208	0.256816	12.1398	10.793	0.0216222	0.148839	0.149088	12	0.00622081	0.0144543	0.841939	1.03305	0.0651128	0.00841727	0.0076413	0.547236	0.822125	0.0305789	0.01367	0.0127078	0.0101317	0.00600451	0.00503862	0.022169	1.72117	0.310919	1.32613	0.0171003	0.025003	0.0554914	0.803549
6209	-0.111916	12.132	2.73726	0.317821	0.630483	0.637352	4	0.0129417	0.0238092	1.37759	0.442719	0.0880844	0.00839194	0.0145527	0.124863	1.39546	0.0451335	0.0207463	0.019669	0.389094	0.0108859	0.00746337	0.0318658	0.124725	0.0102201	3.4053	0.0282413	0.03506	0.0834536	0.0605055
6210	0.0251739	12.1418	0.056502	0.858872	0.95812	0.957596	1	0.0116656	0.024834	1.25668	1.03339	0.0930717	0.015844	0.0146883	0.225353	1.54792	0.0442115	0.0289722	0.0205275	0.0157708	0.00992136	0.00940786	0.038027	0.127209	0.463843	0.407133	0.0295442	0.393412	0.0810363	1.5237
6211	-0.092191	12.1251	2.80481	0.477463	0.750947	0.752188	10	0.00929996	0.0189857	0.749273	1.48798	0.0882636	0.72123	0.0125968	0.206501	1.43572	0.0400622	0.0346861	0.0193475	0.0136095	0.00960145	0.0138089	0.0310495	0.123498	0.0888761	2.01245	0.0269504	0.0395077	0.0720753	0.0548282
6212	-0.0147908	12.1311	0.0187128	0.928299	0.98872	0.986573	1	0.316315	0.0729097	0.752323	0.581393	0.0617264	0.630491	0.0723754	0.775109	0.534911	0.0287677	0.0133353	0.0120075	0.00965523	0.00567074	0.00501433	0.020762	0.0906548	0.270514	2.1684	0.0191898	0.570408	0.0523461	0.802625
6213	0.0440188	12.1364	0.421102	0.708152	0.882587	0.882187	7	0.240388	0.0144275	0.862133	0.296293	0.0632404	0.00614723	0.0122353	0.205765	0.899139	0.0285398	0.014505	0.0153893	0.00908881	0.00607088	0.00468113	0.0215991	0.0921275	0.00777184	2.09537	0.0187766	0.0239582	1.81429	0.754918
6214	0.135249	12.1622	2.27996	0.349846	0.655302	0.660479	6	0.37669	0.00828561	0.436152	0.426449	0.0391345	0.306957	0.0903791	0.00396766	0.123945	0.0171205	0.0701794	0.00697942	0.00435534	0.00330123	0.00289563	0.0146117	0.0801523	0.176339	1.69045	0.0132361	0.0131386	3.62778	0.183618
6215	-0.000867509	12.1369	0.00409811	0.974676	0.999321	0.998469	7	0.85444	0.110572	0.618855	0.0325078	0.0624135	0.391219	0.0661597	0.0232562	0.627481	0.0279696	0.0167324	0.0115288	0.00912148	0.00502085	0.00474009	0.02981	0.093253	0.0484695	2.1833	0.02396	0.023504	1.01885	0.937507
6216	0.0438217	12.1256	0.908112	0.758375	0.908951	0.90848	10	0.0140832	0.0218108	1.24084	1.17064	0.0903807	0.243285	0.0188035	0.107823	1.97821	0.0430214	0.0209017	0.0176661	0.0151893	0.0101678	0.0121282	0.0302323	0.123074	0.634506	1.42159	0.0289583	0.0383027	0.0785487	0.298774
6217	-0.00778707	12.1502	0.0329294	0.936591	0.990948	0.989129	3	0.726459	0.0792915	0.860425	0.254938	0.0652139	0.49279	0.0375141	0.0193748	0.568627	0.0297633	0.0131494	0.0118148	0.00963107	0.006711	0.00490174	0.0204756	0.0917308	0.239189	4.16977	0.0199858	0.0256312	0.0513088	0.0383693
6218	-0.0337234	12.1484	0.122095	0.765225	0.911594	0.910897	3	0.690629	0.028306	1.13116	0.637671	0.0768103	0.015212	0.0136113	0.300485	1.2817	0.0349162	0.0193517	0.014142	0.0126218	0.00729488	0.00794162	0.0310509	0.105007	0.317924	1.99283	0.0239233	0.271098	0.064412	0.505578
6219	-0.0907741	12.1266	2.37883	0.454711	0.736609	0.738115	10	0.00776082	0.0193792	0.842486	1.63266	0.0831638	0.712341	0.0137162	0.409765	1.39058	0.0398504	0.110392	0.0173135	0.0143594	0.00930534	0.00794805	0.0276363	0.120991	0.0107687	1.99213	0.0257395	0.0363391	0.0716524	0.050158
6220	-0.0398185	12.132	0.175344	0.757487	0.908951	0.90848	4	0.0152215	0.0427781	1.15816	0.272754	0.0926265	0.39784	0.0185841	0.0331763	0.931202	0.0423119	0.0266767	0.0212781	0.0186026	0.0102142	0.00932447	0.0375112	0.891442	0.560357	2.35479	0.0283924	0.0386496	0.0801333	0.0594131
6221	0.166875	12.129	7.35412	0.202724	0.511794	0.520395	4	0.0165792	0.0315447	1.36618	0.311995	0.0902734	0.0122989	0.0153655	0.638638	0.572058	0.0553408	0.026483	0.0234785	0.0167475	0.0110415	0.0105953	0.0378245	0.126444	0.0149119	3.5972	0.0307326	0.042356	0.0827876	0.0617402
6222	0.31329	12.156	14.2443	0.0315077	0.186002	0.186684	12	0.00841411	0.0195188	1.06055	0.974435	0.0732277	0.00827107	0.0108072	0.0191345	1.38514	0.0358149	0.0203087	0.0157283	0.0128472	0.00702426	0.00749832	0.0257676	1.04024	0.211349	1.46749	0.0225302	0.0296466	0.0628714	1.05354
6223	0.156362	12.1947	2.01129	0.293768	0.610208	0.618608	5	1.33098	0.171256	0.664777	0.122965	0.0622257	0.0912103	0.0593923	0.00945394	0.548334	0.0311977	0.013955	0.0111113	0.0087283	0.005834	0.00599956	0.0283177	0.095982	0.0117802	2.48019	0.0190325	0.0253864	0.0514314	1.46493
6224	0.00957338	12.1319	0.0109672	0.916594	0.985038	0.982767	3	1.05337	0.0246544	1.24023	0.958409	0.0850706	0.00958098	0.0646032	0.010188	0.853966	0.0412268	0.0197494	0.0178051	0.0137332	0.00909569	0.00674745	0.0298615	0.115934	0.0121541	2.61915	0.0289488	0.0382299	0.075894	0.0508713
6225	0.0950073	12.1252	2.63741	0.313013	0.626109	0.632664	9	0.679088	0.0260459	0.921955	0.617261	0.302288	0.0566296	0.0129943	0.536665	0.783636	0.0285134	0.0163903	0.0112392	0.00887598	0.00594453	0.00584994	0.0200447	0.0891752	0.00869679	2.50083	0.0183775	0.0243808	0.918939	0.0345361
6226	-0.194343	12.1574	4.03492	0.0932542	0.337973	0.342872	3	0.825507	0.0566682	1.37373	0.0835298	0.15668	0.0213594	0.0412638	0.0297626	1.202	0.0892699	0.0579374	0.042028	0.036533	0.0239479	0.0231526	0.0861139	0.191155	0.0279503	1.0143	0.069265	0.0830127	0.141503	0.124975
6227	-0.3081	12.1226	36.1435	0.00564049	0.0695319	0.0698571	3	1.46273	0.0340482	0.639215	0.0152411	0.0768872	0.737019	0.00997853	0.0167591	0.887625	0.03142	0.0148342	0.0153614	0.013751	0.00733843	0.0166934	0.0683251	0.100042	0.3115	1.99576	0.670899	0.0297459	0.0604485	0.0412559
6228	0.0438496	12.1246	1.41512	0.702762	0.880372	0.880529	9	1.75867	0.104491	0.8953	0.015092	0.0928572	0.00848401	0.0143633	0.0118864	0.779483	0.0459768	0.0233074	0.0210013	0.017606	0.010598	0.007571	0.0353405	0.182922	0.010743	1.86112	0.0325369	0.0387871	0.907267	0.0598152
6229	0.00668942	12.1283	0.0176066	0.917928	0.985716	0.98342	11	0.0106432	0.0528728	0.835227	0.514397	0.092813	0.640303	0.110756	0.167862	0.980177	0.0468166	0.0305962	0.0177867	0.0151267	0.00980411	0.0886191	0.0350617	0.130986	0.296806	0.44783	0.0292261	1.35009	0.0826773	0.967266
6230	-0.0230437	12.1403	0.198428	0.96971	0.999321	0.998284	6	0.238402	0.00986875	0.564093	0.660396	0.0437552	0.00470262	0.0581213	0.00759708	0.241082	0.0188999	0.15487	0.00850546	0.00576448	0.00397012	0.00340822	0.014895	0.610042	0.123059	2.07136	0.0139227	0.016116	2.723	0.0276312
6231	0.141477	12.1315	4.77932	0.250737	0.566953	0.577002	1	0.0097029	0.0220287	1.54513	0.945592	0.0950688	0.0103999	0.0116544	0.0798891	2.07913	0.0438311	0.0208674	0.0187241	0.0153027	0.00956049	0.00728436	0.030821	0.124785	0.365606	1.58036	0.0270493	0.0362967	0.0777174	0.598169
6232	-0.17294	12.141	5.2302	0.25621	0.571677	0.581695	5	0.594665	0.0684345	1.1085	0.0971691	0.0622868	0.0107196	0.0119866	0.226096	1.20398	0.0275599	0.0140877	0.0116979	0.0171313	0.00557585	0.00525761	0.0205863	0.0900419	0.00691876	3.09985	0.0179284	0.0239286	0.0501719	0.758125
6233	0.300397	12.1676	9.89136	0.0369112	0.204742	0.205468	9	0.0270012	0.0103942	0.795959	1.22094	0.0461246	0.00370395	0.00683672	0.102939	0.695734	0.0360762	0.012014	0.00794741	0.00641973	0.00428097	0.00364794	0.0146801	0.0712374	0.0493252	2.46217	0.0134828	0.0174238	1.46236	0.583154
6234	0.155299	12.1523	3.64332	0.290461	0.607402	0.615662	3	0.942765	0.0345352	0.626683	0.377708	0.0696603	0.830365	0.242852	0.0161003	0.498307	0.0328264	0.0154011	0.0139393	0.0111533	0.00680195	0.0695586	0.0268164	0.143578	0.0192482	2.95204	0.0225536	0.0271652	0.0579848	0.0414438
6235	0.13367	12.1592	2.68199	0.35129	0.656029	0.661126	10	0.073469	0.0215391	1.23171	1.56817	0.0817205	0.00974342	0.0889933	0.0108797	1.41955	0.0385849	0.0185453	0.0162965	0.0130351	0.00840272	0.00723001	0.0307259	0.112983	0.276045	1.92291	0.0245618	0.0349534	0.066542	0.474624
6236	0.238033	12.1496	8.04059	0.0803913	0.311377	0.315065	9	0.0853662	0.00986054	0.915411	1.11386	0.0461246	0.00347862	0.00511004	0.107154	0.842081	0.0235767	0.0135579	0.00863892	0.00631331	0.00406504	0.00339308	0.0146821	0.0745379	0.0466515	2.44178	0.0133801	0.0173171	1.58513	0.458799
6237	0.224271	12.133	11.2318	0.0836377	0.31901	0.323022	9	0.00550801	0.0120144	0.749882	1.44981	0.0616577	0.0047691	0.0522686	0.0677697	0.677553	0.032065	0.0369913	0.014204	0.00875634	0.00596866	0.0067168	0.0190597	1.35655	0.195907	1.45395	0.0174169	0.0247504	1.25416	0.0609585
6238	0.127977	12.1396	3.99926	0.327386	0.638582	0.644616	1	0.00676904	0.0193519	1.0679	0.881308	0.0679635	0.00745088	0.0161165	0.264865	0.793367	0.0360551	0.0157312	0.0134135	0.0105083	0.00684673	0.00783951	0.0241406	0.0975962	0.471399	2.14825	0.0208703	0.0283148	0.0584446	1.43202
6239	-0.183917	12.1226	11.0406	0.113808	0.37725	0.382693	4	0.0156462	0.0229807	1.12864	0.38983	0.0849197	0.0119116	0.0127599	0.972692	1.97606	0.0398052	0.0197581	0.018417	0.873567	0.00951475	0.0103276	0.0303528	0.122921	0.011816	0.866932	0.0280165	0.0369848	0.0768435	0.226109
6240	0.106958	12.135	3.22741	0.352093	0.656305	0.661311	7	0.0107983	0.0376117	0.574663	0.843058	0.0575985	0.134305	0.125135	0.0836367	0.591205	0.0266172	0.0186813	0.0112202	0.00764789	0.00534668	0.00489002	0.0178539	0.0941371	0.0842431	0.807254	0.0157103	0.0208962	1.00836	2.8254
6241	0.12649	12.1352	3.2076	0.375193	0.675782	0.67789	4	0.0109405	0.0256469	1.32276	0.520231	0.103473	0.0312591	0.166832	0.0145291	1.35908	0.0453217	0.0780458	0.0194454	0.0164683	0.010389	0.00908713	0.0339271	0.664173	0.60352	2.10868	0.0319493	0.0423128	0.0844225	0.0648088
6242	-0.152861	12.1674	2.61252	0.296389	0.612628	0.620523	10	0.103577	0.0232987	0.941083	1.77799	0.0940279	0.460878	0.176612	0.600332	0.78796	0.043759	0.0259099	0.0175604	0.0144875	0.00946662	0.00973784	0.0354677	0.122943	0.718559	1.19297	0.0267942	0.0406262	0.0762708	0.0546978
6243	-0.221743	12.1426	7.43119	0.051594	0.246325	0.246896	4	0.00927152	0.0256724	1.33065	1.06228	0.0885269	0.00792131	0.0134186	0.0243083	1.75625	0.0404703	0.0239999	0.0219648	0.824392	0.0088453	0.00713692	0.0303469	0.121291	0.0101097	1.95707	0.0274924	0.0347485	0.0745969	0.0543629
6244	0.519205	12.148	37.5477	3.9906e-06	0.000550924	0.000495009	12	0.00564367	0.012874	0.843917	0.669074	0.0587012	0.0896008	0.0711012	0.53383	0.948485	0.0262844	0.0118052	0.0101067	0.00879697	0.00546054	0.00502261	0.017987	2.22465	0.158957	1.74453	0.0163987	0.0219706	0.0492369	0.0364299
6245	-0.251397	12.1278	16.7027	0.0640189	0.277708	0.280304	4	0.0168991	0.0277446	1.58173	0.208509	0.1083	0.010983	0.0149338	0.808935	1.19552	0.0491383	0.0225856	0.0251124	0.0217155	0.0116012	0.00905472	0.0323067	0.131545	0.0130141	2.85001	0.0445573	0.0440668	0.087463	0.0616826
6246	0.299702	12.1473	13.9411	0.0255885	0.165019	0.165714	2	0.016219	0.0229575	1.0249	1.76369	0.0791894	0.00731089	0.0120162	0.0139972	0.824918	0.0412563	0.449973	0.0149831	0.0116566	0.00767945	0.0073342	0.0285409	0.107883	0.34084	2.3325	0.0251122	0.0335166	0.0678028	0.048366
6247	0.448833	12.1356	42.2753	0.000489613	0.0143703	0.0138124	8	0.037663	0.151324	0.548409	0.257369	0.0756482	0.440146	0.0829016	0.074603	0.777404	0.0359695	0.0172905	0.0133562	0.00965204	0.00655778	0.00738161	0.0224014	0.144563	0.0137276	1.73423	0.0189935	0.0302707	0.0572095	2.90656
6248	0.16876	12.1305	9.44494	0.188987	0.495567	0.503477	9	0.00614806	0.0132472	0.813342	1.00441	0.0562912	0.371915	0.0978912	0.238059	0.901872	0.0344377	0.0146044	0.013691	0.00822034	0.00566534	0.0125162	0.0192364	0.622572	0.0254461	2.50447	0.0166149	0.0247083	0.998493	0.0327967
6249	-0.0083743	12.1271	0.089219	0.988721	0.999321	0.999254	3	0.0605257	0.0268748	0.973254	0.2188	0.0932167	0.576594	0.0119086	0.382987	1.19825	0.0437353	0.57066	0.0198129	0.0155539	0.00999371	0.00901219	0.0358149	0.123022	0.0122996	2.51182	0.0299131	0.036024	0.0777368	0.0691397
6250	-0.254989	12.1785	6.04154	0.0586625	0.262976	0.264887	5	1.16701	0.079152	0.689614	0.140115	0.0589147	0.634935	0.103133	0.234265	0.635282	0.024388	0.0124649	0.0103508	0.00856687	0.00549538	0.00532522	0.0232767	0.0873079	0.171717	2.54811	0.0208508	0.0226048	0.0488661	0.690787
6251	0.343107	12.1429	21.3169	0.0107402	0.102127	0.102138	2	0.00661459	0.0132765	0.998424	1.56005	0.0633302	0.00587647	0.00858985	0.12477	0.897131	0.0385424	0.0162696	0.0132598	0.00921767	0.00628084	0.00545713	0.0207382	0.742126	0.181625	2.36802	0.019251	0.0262311	0.549033	0.0378237
6252	0.26743	12.1353	14.1711	0.0215322	0.14877	0.149088	6	0.426175	0.0428379	0.773429	0.342143	0.039772	0.00330609	0.00468554	0.00424078	0.312813	0.0200988	0.320192	0.00771813	0.00525669	0.00357402	0.003471	0.0208615	0.0662005	0.00639768	2.18073	0.0129322	0.0143472	3.04257	0.0251246
6253	0.244701	12.1455	10.2123	0.0582055	0.261787	0.263816	6	1.04957	0.0228668	0.437049	0.532871	0.0490235	0.00408701	0.0719698	0.00492096	0.158121	0.0238026	0.0231982	0.00928541	0.00610935	0.0041539	0.00366449	0.0156031	0.0684111	0.00575494	1.49781	0.016276	0.0172408	3.45321	0.0286442
6254	-0.124135	12.1657	1.57116	0.334113	0.64462	0.64996	5	1.26655	0.0675978	0.696251	0.0456532	0.0588911	0.0639129	0.00886752	0.165865	0.548334	0.0286439	0.0142378	0.00972004	0.00774673	0.00523165	0.00545214	0.0236488	0.0853981	0.0328635	2.8493	0.0165203	0.0234217	0.0519331	1.39258
6255	-0.176323	12.1521	4.44613	0.161849	0.455316	0.460956	3	0.766343	0.103977	0.514855	0.708843	0.0974656	0.904126	0.368835	0.260273	0.53834	0.04998	0.0242413	0.0204175	0.0166078	0.0114385	0.011453	0.0413664	0.132588	0.29879	1.39968	0.036082	0.0402103	0.0880152	0.0591953
6256	0.216068	12.1252	17.6916	0.0723018	0.296004	0.299322	3	0.697176	0.0686644	0.922141	0.465261	0.0591241	0.0792828	0.00540983	0.464705	0.528358	0.0255259	0.0105173	0.00957778	0.00721985	0.00518818	0.033539	0.0160086	0.0753522	0.00608352	4.05425	0.0170894	0.0200725	0.066203	0.0305348
6257	-0.477726	12.1672	23.6853	0.000104174	0.00531929	0.00490873	4	0.0150916	0.0311042	1.58734	0.257215	0.12296	0.0126953	0.0177676	0.0236872	2.62472	0.0614657	0.0341746	0.0294883	0.0244396	0.0158741	0.011026	0.0455309	0.156715	0.0153888	1.57141	0.0415169	0.0522665	0.10524	0.0786152
6258	-0.0552149	12.1312	0.418373	0.594307	0.823128	0.822853	3	1.13212	0.0380555	0.772583	0.0115913	0.0606979	0.0289546	0.0110528	0.0407507	0.604932	0.030115	0.0142887	0.0161464	0.00933706	0.0064986	0.00488846	0.0246873	0.0925764	0.0102144	4.48149	0.0200534	0.0249259	0.0772125	0.0373137
6259	-0.122625	12.1625	1.78069	0.366764	0.669488	0.672502	5	0.33344	0.020433	0.841844	0.206174	0.0664685	0.571533	0.00960726	0.642424	1.12386	0.0294675	0.0142971	0.0136985	0.0109416	0.00626426	0.00569079	0.0220945	0.0948922	0.17692	2.80834	0.0198391	0.0270065	0.0576327	0.650699
6260	0.525418	12.1432	48.9908	3.07361e-05	0.00222464	0.0019527	8	1.24656	0.230955	0.593609	0.343732	0.058582	0.0365173	0.073789	0.0260885	0.429781	0.03352	0.0227279	0.0139119	0.0088134	0.00553122	0.00600911	0.0237032	0.0897912	0.134131	1.4144	0.0215393	0.0218165	0.0499376	2.36778
6261	0.174005	12.1528	4.04281	0.132719	0.408007	0.412811	9	1.63765	0.0912216	0.810417	0.0880463	0.0549518	0.0393662	0.00972795	0.109648	0.516953	0.0279288	0.0124771	0.0111318	0.0081796	0.00482551	0.00463965	0.0206575	0.0825853	0.153898	3.11345	0.0185186	0.0226932	0.620437	0.0376299
6262	0.0118622	12.1397	0.00817279	0.927967	0.98872	0.986573	9	0.102433	0.0146493	0.795304	0.875233	0.0619898	0.00449814	0.00826921	0.276523	0.432247	0.0289655	0.0143093	0.0103435	0.00743476	0.00546435	0.00505572	0.0190057	0.0824922	0.00548064	2.83795	0.0158924	0.0240968	2.16644	0.0353548
6263	-0.0421758	12.1315	0.249571	0.665572	0.862179	0.862899	5	0.387212	0.0249434	0.724503	0.0418699	0.0804732	1.28318	0.155748	0.198846	0.833132	0.0388777	0.0229801	0.0173897	0.0131789	0.00874813	0.0119988	0.0289123	0.498001	0.24116	1.64946	0.0230846	0.0355258	0.0703587	1.05076
6264	-0.115736	12.1269	3.00178	0.370922	0.674392	0.677282	6	0.190122	0.00448787	0.319741	0.277479	0.0231495	0.00209149	0.00343689	0.043086	0.0842127	0.0102158	0.127527	0.003897	0.00289768	0.00199926	0.00171461	0.00800979	0.434857	0.00283471	1.06963	0.00612251	0.00885874	5.59802	0.0150581
6265	0.0375473	12.127	0.41961	0.758675	0.90902	0.90848	2	0.265473	0.0255049	0.91867	0.873098	0.0741093	0.00673101	0.0702451	0.0706314	0.738557	0.0384953	0.0253122	0.014294	0.0122289	0.00702269	0.0057607	0.0229778	1.40919	0.048282	2.71321	0.0248541	0.029017	0.068283	0.042409
6266	0.673051	12.148	71.3955	5.217e-07	0.00012546	0.000114971	6	0.439127	0.00841277	0.385107	0.456977	0.0295764	0.00271148	0.0386935	0.00357689	0.0973951	0.018402	0.170083	0.00578582	0.00389379	0.00284787	0.00267767	0.00929628	0.0541343	0.046844	0.993947	0.0316377	0.0119624	4.82575	0.28867
6267	0.498406	12.1462	40.5859	0.000300425	0.0109252	0.0103664	1	0.12545	0.0233419	0.999316	0.737798	0.0608509	0.00558484	0.00720907	0.0629654	0.828038	0.0283535	0.0128729	0.0128178	0.0200784	0.00602198	0.0048872	0.0220765	0.0900779	0.00792874	3.36112	0.0189155	0.0239056	0.0532023	1.10449
6268	0.315528	12.1252	32.7355	0.00678468	0.0766361	0.0764512	6	0.442203	0.143556	0.614931	0.843132	0.0507729	0.00598967	0.0177526	0.00978346	0.226254	0.0346911	1.57831	0.00865742	0.00634611	0.00438041	0.0120564	0.0277	0.0877651	0.0553325	1.62268	0.0158381	0.0190409	1.197	0.0412992
6269	-0.077185	12.1699	0.540118	0.494602	0.762461	0.763258	5	1.16006	0.0949501	0.789585	0.0394162	0.0611143	0.380328	0.118178	0.0146407	0.766634	0.0273344	0.0135982	0.0111346	0.00902026	0.00580018	0.0077689	0.0252281	0.0886114	0.256927	2.92121	0.0195064	0.0230342	0.0503107	0.515967
6270	0.113138	12.1574	1.57579	0.424813	0.717486	0.719043	7	0.00613787	0.0179836	0.94781	0.975808	0.0609514	0.00832036	0.013615	0.389306	1.00791	0.0456021	0.01274	0.0121194	0.00917056	0.00543942	0.0383829	0.0209444	0.493781	0.102995	1.98362	0.0164463	0.0238863	0.628956	0.626287
6271	0.446508	12.1412	35.1648	0.000313187	0.0112251	0.0106901	5	0.0515501	0.0366058	1.02586	0.537416	0.0573591	0.00461071	0.00972058	0.00973636	0.804611	0.0287883	0.013019	0.0104979	0.00854438	0.00542117	0.00438033	0.018365	0.0940662	0.00662673	3.20244	0.0174432	0.022108	0.0517677	1.76569
6272	-0.236434	12.1649	6.50586	0.0908861	0.332675	0.33703	10	0.152065	0.0265103	1.16523	1.64697	0.104042	0.369137	0.0172214	0.663255	1.32949	0.0526046	0.0267769	0.0234816	0.0178847	0.0112303	0.0100005	0.0377142	0.140218	0.504465	0.734534	0.0324173	0.0449456	0.0856041	0.0650489
6273	0.0251204	12.1355	0.103122	0.835669	0.9475	0.946804	6	0.138992	0.00527827	0.324751	0.413578	0.026427	0.00241436	0.0043738	0.0220947	0.0928286	0.0117916	0.126711	0.00558922	0.0033344	0.00229427	0.00230179	0.0075482	0.0501398	0.00358018	1.19427	0.0071436	0.0118448	4.41139	1.09452
6274	-0.237687	12.1262	15.0913	0.0533813	0.250749	0.251481	3	0.775731	0.062509	0.822181	0.1304	0.0618696	0.208321	0.639599	0.0587978	1.12104	0.0272735	0.0135253	0.0106158	0.0102122	0.00641401	0.00536917	0.0215957	0.0944412	0.127165	3.31772	0.0219962	0.0232715	0.051366	0.0360331
6275	-0.158277	12.1285	6.48906	0.229418	0.545206	0.554517	3	0.783082	0.056712	0.687861	0.70018	0.0628904	0.400235	0.10493	0.32629	0.590845	0.0308974	0.0134766	0.0120834	0.00925341	0.00606334	0.022544	0.0218579	0.0938651	0.392826	2.88179	0.402924	0.0261613	0.0550779	0.0362132
6276	-0.040918	12.1551	0.252053	0.795452	0.925203	0.925215	4	0.00932231	0.0207659	1.26909	0.306134	0.0740519	0.00765852	0.0145527	0.714644	1.4724	0.0325696	0.0164008	0.0156966	0.0129638	0.00761759	0.00587502	0.0252403	0.103207	0.013595	3.39408	0.0231162	0.0308777	0.0629299	0.0452699
6277	-0.0600875	12.1511	0.523634	0.930687	0.989355	0.987155	1	0.00773646	0.0198675	0.826429	1.27637	0.0850624	0.118035	0.0731591	0.119308	0.452331	0.0958489	0.0240188	0.0188127	0.0123259	0.0073423	0.100199	0.0275124	0.117732	0.51749	1.51479	0.0215708	0.0375629	0.0651237	1.54326
6278	0.251514	12.1282	18.4544	0.0680044	0.286102	0.288621	7	0.187528	0.0738786	0.384656	0.388959	0.0432814	0.00398548	0.0037021	0.00548112	0.173216	0.0174376	2.02471	0.00590501	0.00419643	0.00279603	0.00245454	0.0108715	0.0546578	0.0595233	0.712419	0.00938189	0.0137804	2.06228	1.54852
6279	0.13387	12.1502	2.40575	0.572545	0.812033	0.812346	3	0.016317	0.0926235	0.975709	1.36912	0.0973577	0.00924365	0.0126362	0.019193	0.456481	0.0431513	1.85835	0.0195544	0.0123906	0.00856609	0.0107515	0.0397359	0.128193	0.170022	1.06793	0.0323458	0.036836	0.085842	0.0677031
6280	0.0548084	12.1274	0.723952	0.640535	0.848767	0.848674	11	0.0114638	0.0606133	0.539714	0.50023	0.0903177	0.799957	0.0993194	0.337823	0.697082	0.0397138	0.0223312	0.0135277	0.0107561	0.00722126	0.115182	0.0256228	0.118508	0.371643	0.802165	0.021796	1.14287	0.0697811	1.64032
6281	-0.264826	12.1286	19.7566	0.0385743	0.210059	0.210625	6	1.21896	0.0609767	0.546262	0.257189	0.0432725	0.0366173	0.0596512	0.00637649	0.344784	0.0299009	0.011382	0.00971647	0.0071768	0.00443835	0.00497063	0.0199826	0.0812124	0.00697642	1.67577	0.331927	0.0182175	2.66893	0.035598
6282	-0.129802	12.1307	3.85814	0.316434	0.629406	0.636129	4	0.00738428	0.0180764	1.01905	0.976573	0.067103	0.00916495	0.0147839	0.548566	1.34999	0.0318926	0.0156839	0.0160961	0.606132	0.00717648	0.00524218	0.0253785	0.0992648	0.00795602	2.80153	0.0212122	0.0278417	0.0597372	0.0419911
6283	0.191881	12.1445	5.09387	0.114877	0.378688	0.38346	9	0.355536	0.0306372	0.841533	0.790453	0.0493734	0.00493107	0.0139149	0.00613151	0.576566	0.0285907	0.0193845	0.0110922	0.0069803	0.00477238	0.00475626	0.0147669	0.0741282	0.00689381	2.96357	0.0148192	0.0223328	1.98055	0.0355555
6284	-0.131762	12.1302	4.81405	0.318089	0.630584	0.637352	10	0.0954181	0.0212754	0.874182	1.92934	0.0940279	0.208372	0.0171665	0.635336	0.751371	0.048942	0.0211681	0.0195162	0.584482	0.00983798	0.0627371	0.036788	0.125545	0.2688	1.18194	0.0282083	0.039559	0.0793136	0.0682414
6285	0.119819	12.1563	1.92963	0.41062	0.705828	0.708232	10	0.0209752	0.026591	1.34645	1.00429	0.109976	0.0124087	0.0179557	0.0142689	1.38313	0.0512138	0.0267263	0.020965	0.01794	0.0115441	0.0119842	0.0427634	0.139822	0.732955	1.76802	0.0387487	0.0448882	0.090111	0.0642542
6286	0.182889	12.1294	8.35163	0.181663	0.484369	0.491722	1	0.00633222	0.0188372	1.17635	0.750804	0.0677538	0.00640515	0.00874901	0.0166582	1.44392	0.029946	0.0146424	0.0130056	0.0101255	0.0061833	0.00656526	0.0188631	0.512967	0.00732894	2.41826	0.0182655	0.0262515	0.0569347	1.30898
6287	-0.187165	12.1291	8.81752	0.120856	0.387853	0.391964	10	0.0098828	0.0275661	1.1096	0.454638	0.101318	0.736832	0.0131437	0.0278301	1.73606	0.0452592	0.0268036	0.0244389	0.646641	0.0116028	0.0950464	0.0356688	0.130639	0.0552024	1.75573	0.0302649	0.0424575	0.0828818	0.0632987
6288	0.0102357	12.1277	0.299878	0.975887	0.999321	0.998469	8	0.0482674	0.211322	0.391772	0.104791	0.029662	0.0635297	0.0357543	0.00279438	0.275233	0.0134646	0.00778944	0.00456379	0.00362633	0.00245568	0.00195528	0.00893544	0.049136	0.00356928	1.17095	0.00729194	0.0118763	0.579016	5.00618
6289	-0.305599	12.1377	19.1764	0.0242672	0.159958	0.160471	3	0.0902645	0.023464	0.698081	0.846194	0.0780039	1.02859	0.310239	0.016933	0.646029	0.0383713	0.0256186	0.0136304	0.0114124	0.00693404	0.069001	0.026552	0.129723	1.40923	1.6464	0.0223584	0.0342579	0.0666447	0.051967
6290	0.0127575	12.126	-5.37852e-09	1	1	1	7	0.49219	0.0774152	0.740814	0.163453	0.0417417	0.0551423	0.0059583	0.229604	0.529603	0.0202912	0.00788906	0.00775558	0.0052273	0.00368993	0.00803256	0.0129023	0.0662784	0.00520254	3.58188	0.0121687	0.0151702	0.629307	1.05667
6291	0.0244933	12.1271	0.281753	0.854504	0.95721	0.95672	3	1.09499	0.0251454	0.684778	0.770962	0.077224	0.347306	0.0102184	0.307208	1.10396	0.0359195	0.0162403	0.0137502	0.0123184	0.00790165	0.00828846	0.0245712	0.103441	0.0146045	2.85585	0.0249367	0.0291582	0.0622379	0.0445731
6292	0.0415446	12.1464	0.205793	0.786809	0.92097	0.920705	11	0.0102751	0.0204162	1.21451	0.443831	0.0878757	0.387114	0.0985621	1.0051	1.37025	0.0424007	0.0206927	0.0181011	0.0146599	0.00935211	0.00833499	0.0315723	0.12423	0.396112	1.40572	0.0277892	0.832014	0.0758368	0.0523966
6293	0.0423145	12.1406	0.384327	0.704966	0.881422	0.881601	1	0.00723215	0.0174793	1.01789	0.242333	0.0742613	0.381573	0.132099	0.7718	1.22009	0.033418	0.0151758	0.0138625	0.0120438	0.00722336	0.00639248	0.0245271	0.578194	0.220499	1.72718	0.0206449	0.0291158	0.0593932	1.2135
6294	0.125185	12.1507	1.93671	0.275995	0.590399	0.599041	1	0.00648078	0.0147356	0.814859	1.41855	0.0573862	0.00533954	0.0531198	0.555765	0.6139	0.0323627	0.0129136	0.0107315	0.00837313	0.00557302	0.00529173	0.0186484	0.0899888	0.0492131	2.07755	0.0164367	0.0226382	0.0490092	1.71029
6295	-0.118679	12.1301	3.22701	0.40674	0.701782	0.704529	2	0.353308	0.0200624	0.982059	1.73253	0.0859347	0.00743487	0.0775002	0.0125506	1.32943	0.0593964	0.0202004	0.0186759	0.0141091	0.0096052	0.00802492	0.029991	0.120505	0.0103874	2.61206	0.0276255	0.0356059	0.077565	0.0541282
6296	0.134528	12.1429	3.22934	0.299281	0.614747	0.622252	1	0.00861464	0.0160251	1.0895	1.26315	0.0518014	0.00647082	0.00852415	0.387048	0.653302	0.0459669	0.0121839	0.0104188	0.0079267	0.00505184	0.00556698	0.0183286	0.0850533	0.00716049	2.41702	0.0163284	0.020965	0.678715	0.623432
6297	-0.394252	12.1241	54.4763	0.000183313	0.00808636	0.00760504	12	0.70894	0.0153698	0.62731	0.12799	0.0528508	0.315291	0.082331	0.0515531	0.681196	0.02165	0.0132358	0.0112415	0.00723112	0.00467689	0.00395229	0.020404	1.72102	0.0680534	2.0176	0.0193023	0.0654329	0.0491022	0.608794
6298	0.272616	12.1429	12.495	0.0431357	0.222237	0.223894	1	0.143324	0.0162744	0.963821	1.26195	0.0606653	0.00550052	0.0634478	0.0877679	0.466701	0.0293356	0.0217867	0.0120089	0.00875816	0.00561656	0.00726173	0.0209277	0.0895757	0.0995617	1.54604	0.0181353	0.0231416	0.0549254	2.33032
6299	-0.307706	12.1298	25.7032	0.01223	0.110161	0.109802	9	0.0158141	0.0211883	1.2222	0.808131	0.0884496	0.00782296	0.0117251	0.0127172	2.10574	0.0441106	0.0216413	0.0224789	0.014991	0.00990869	0.00739292	0.0320122	0.124919	0.0103397	2.21547	0.0281771	0.035478	0.717085	0.0531654
6300	0.223425	12.1398	9.84666	0.111995	0.37407	0.379357	7	0.0074673	0.0161381	0.964508	1.38539	0.0589169	0.00503112	0.00881637	0.0250828	0.794998	0.0300414	0.0336198	0.0134387	0.00902181	0.00553311	0.00634974	0.0203566	0.0944291	0.00820568	1.43399	0.0172254	0.0234738	1.41407	1.24973
6301	-0.0600269	12.1379	0.554527	0.623706	0.84024	0.841276	7	0.469367	0.123382	0.701003	0.751192	0.0610743	0.435199	0.195781	0.0264029	0.743318	0.0358125	0.0181734	0.0113476	0.0100078	0.00579838	0.0783605	0.0233013	0.22034	0.436962	1.93303	0.0195531	0.0240551	0.740461	0.543092
6302	0.0115409	12.1257	0.0423605	0.905442	0.982021	0.98037	2	0.0062976	0.0155357	1.30891	1.5141	0.0666848	0.00544539	0.0217322	0.249754	0.915199	0.0603586	0.0219004	0.0140978	0.0102769	0.00624626	0.00941661	0.0219523	0.471002	0.00734105	2.27609	0.0191478	0.0268203	0.336571	0.300988
6303	-0.173546	12.1362	6.30148	0.182141	0.484759	0.49215	3	1.11737	0.0782337	0.744547	0.177329	0.0797683	0.597315	0.0100514	0.208281	1.25886	0.0380059	0.0170075	0.0174824	0.0134151	0.0077865	0.00828846	0.0294989	0.104842	0.0140906	2.6587	0.0258674	0.0313099	0.0684244	0.0479628
6304	-0.0147211	12.1375	0.031069	0.925479	0.98792	0.985431	1	0.00773871	0.017061	1.04588	1.29584	0.0786691	0.166025	0.0133876	0.0104227	1.15311	0.0399217	0.0178067	0.0157962	0.0118272	0.00758051	0.0100492	0.03582	0.108348	0.534261	2.11491	0.0218849	0.0318312	0.0657027	0.681687
6305	-0.289242	12.146	13.2134	0.0366514	0.204365	0.205244	3	0.854473	0.1569	0.643762	0.106584	0.0645828	0.738502	0.259107	0.0173882	0.514227	0.0312324	0.0153839	0.0138899	0.0111537	0.00623462	0.0149063	0.0415359	0.0896611	0.181185	2.28407	0.70284	0.0238857	0.0541788	0.0374674
6306	0.308069	12.127	25.691	0.0146705	0.120849	0.120662	3	0.898516	0.0553184	1.59349	1.29251	0.098993	0.0104059	0.0150004	0.0292331	0.687733	0.055753	0.0280721	0.0252374	0.0179805	0.0125619	0.0102684	0.0399815	0.141413	0.0137756	1.74971	0.0466985	0.048401	0.0977576	0.0691792
6307	0.0251672	12.1463	0.104477	0.815108	0.936163	0.935481	2	0.0155278	0.0247594	1.44522	1.74554	0.101509	0.0103914	0.018944	0.0146577	0.802631	0.0671708	0.0382988	0.0217401	0.0172804	0.0115081	0.0123443	0.0386518	0.13496	0.67612	1.55197	0.0344552	0.045993	0.0906388	0.0659868
6308	0.0434573	12.1367	0.260239	0.691777	0.874057	0.873916	1	0.00610593	0.0150815	0.945022	1.31489	0.0633363	0.00971214	0.211779	0.121251	0.660153	0.0344984	0.0243123	0.0138889	0.00973108	0.00636014	0.0347031	0.0261662	0.579141	0.0912284	2.1914	0.0187347	0.0245125	0.0562961	0.80957
6309	0.0835014	12.1339	1.49242	0.478147	0.751388	0.752626	9	1.26155	0.0763639	0.667969	0.759696	0.0647318	0.0245812	0.355493	0.0128545	0.282555	0.0315424	0.0236048	0.0123715	0.00951118	0.00637175	0.00602402	0.0668451	0.0938778	0.131339	1.81765	0.545065	0.0256341	0.650431	0.0397187
6310	-0.0857605	12.1402	1.28416	0.528566	0.781963	0.782774	10	0.0129116	0.0216881	1.07881	0.199417	0.0924757	0.209208	0.0185924	1.69881	1.12514	0.0506294	0.0225705	0.0193838	0.0160756	0.0107153	0.0230476	0.0343024	0.127616	0.0160623	2.12397	0.0313676	0.0397603	0.0785303	0.0575437
6311	-0.240203	12.13	14.606	0.0567732	0.257918	0.259809	10	0.00953933	0.0327566	0.832438	0.457798	0.085585	0.864197	0.016307	1.41226	1.34325	0.0436483	0.0210113	0.018088	0.014386	0.00939155	0.0106222	0.0288181	0.119967	0.0958598	1.89212	0.0273464	0.0351603	0.0719165	0.0527224
6312	-0.0192228	12.143	0.103207	0.872028	0.965109	0.963306	1	0.00766992	0.0190278	1.07919	0.847745	0.0718516	0.053601	0.0106234	0.645554	1.66333	0.0368545	0.0225393	0.0139564	0.0125756	0.00737586	0.00717219	0.0249309	0.106411	0.475595	1.75941	0.0223476	0.0310166	0.0617279	0.719881
6313	-0.195778	12.1589	4.43511	0.153927	0.442037	0.447664	3	1.11905	0.0522472	1.30502	0.0163628	0.110888	0.0156862	0.0194919	0.0219364	1.641	0.0522773	0.029123	0.0251754	0.0220413	0.0136748	0.0147749	0.0453367	0.145438	0.0146918	1.96547	0.0405797	0.0483702	0.0969572	0.0714766
6314	0.0719016	12.1359	1.15794	0.592269	0.822935	0.8228	4	0.0788592	0.0207898	1.29863	0.737243	0.0776076	0.0138592	0.0233977	0.192046	1.21857	0.0348073	0.020174	0.0163166	0.0131843	0.00794307	0.0104542	0.0253575	0.854834	0.00951661	2.15043	0.0247525	0.419059	0.067525	0.0469733
6315	0.104363	12.142	2.14683	0.328774	0.639643	0.645824	1	0.00630122	0.0150394	1.01299	1.39781	0.058701	0.00427804	0.141208	0.174743	1.10304	0.0298207	0.0121047	0.0116703	0.00931774	0.00554818	0.00533947	0.0194315	0.0855222	0.0802655	2.39754	0.0179508	0.0212553	0.674038	0.516361
6316	0.301356	12.1352	20.1362	0.00915038	0.0919355	0.0917823	9	0.638407	0.0148253	0.849377	1.32214	0.0501586	0.00361137	0.00735137	0.0737893	0.484785	0.0291313	0.221415	0.0112753	0.00724637	0.00472408	0.00453919	0.0198675	0.0747229	0.0111729	2.24639	0.224772	0.0239134	1.13832	0.0373504
6317	-0.165289	12.1369	5.55383	0.201229	0.50974	0.518553	3	0.637864	0.0217092	0.795823	0.0098363	0.0722181	0.784279	0.0130767	0.708033	1.12183	0.0331491	0.0146865	0.0147079	0.0116941	0.00732316	0.00593372	0.0260719	0.101318	0.153011	2.8971	0.0213289	0.0282432	0.0595679	0.0428219
6318	-0.238276	12.1713	5.55297	0.106542	0.36318	0.368612	2	0.00814195	0.0177568	1.09456	1.20821	0.0761555	0.00632299	0.113313	0.693787	1.15099	0.035698	0.0158808	0.015158	0.0113938	0.00728159	0.00612265	0.0245875	0.101067	0.180763	2.97836	0.0218345	0.0284047	0.0625526	0.0439355
6319	-0.217737	12.1359	10.6751	0.0781323	0.308038	0.31135	3	1.51507	0.200742	0.557302	0.0386261	0.0574777	0.627711	0.0430695	0.169435	0.538819	0.0289689	0.0142422	0.0121519	0.0082651	0.00552799	0.0255036	0.0275906	0.0825947	0.236083	2.63032	0.459749	0.0214807	0.0473395	0.0356172
6320	0.408551	12.1413	30.0108	0.00121763	0.0261725	0.0261547	8	0.0182382	0.0994325	0.538226	0.35858	0.0423666	0.0447784	0.0270806	0.0782456	0.551403	0.0197914	0.0526176	0.00768196	0.00499675	0.00331854	0.00253792	0.0104774	0.814213	0.0194243	1.10883	0.00950437	0.014993	0.414211	3.76267
6321	-0.247161	12.1378	11.8731	0.0344688	0.196757	0.197469	3	1.29944	0.0709533	0.653442	0.172549	0.0755679	1.06278	0.0136128	0.302215	0.512029	0.0345368	0.0167395	0.0150181	0.0114269	0.00720362	0.083445	0.031095	0.0988198	0.374473	1.93314	0.353827	0.0304628	0.058502	0.0484457
6322	0.318135	12.1317	23.7568	0.021768	0.149155	0.149436	8	0.0073337	0.0606791	0.761148	0.592369	0.0653855	0.234557	0.575047	0.266654	0.56046	0.12539	0.0118829	0.00996307	0.00814835	0.00492155	0.0199936	0.0177391	0.0906222	0.00826271	1.69608	0.0146672	0.0209686	0.0487286	2.32268
6323	-0.174205	12.1544	3.86991	0.206757	0.518143	0.526694	9	0.502056	0.0466832	0.693373	0.111653	0.0499019	0.232424	0.120566	0.0250644	0.536805	0.0237656	0.0129447	0.00974431	0.0065607	0.00411641	0.00433629	0.0187263	0.0729882	0.283544	2.32129	0.0152702	0.0168863	2.32789	0.035153
6324	-0.144528	12.1241	6.2977	0.23386	0.550088	0.559284	1	0.0102773	0.0248637	0.998881	0.262183	0.107451	0.857692	0.168334	0.179734	1.86696	0.0433471	0.0282125	0.0219605	0.0177883	0.0104139	0.0380848	0.0372867	0.132585	0.283653	1.08942	0.0298567	0.0419272	0.0863462	0.988417
6325	-0.249347	12.1455	11.1321	0.0970734	0.343514	0.348687	3	0.696634	0.033216	1.51244	0.574833	0.103678	0.0088858	0.026033	0.0182109	1.43003	0.0515669	0.0318512	0.0245553	0.0178178	0.0125144	0.00920348	0.0475453	0.13536	0.0131339	2.15592	0.0376964	0.0418646	0.0954965	0.0645224
6326	-0.276305	12.1366	16.007	0.0452156	0.227605	0.22899	10	0.00960436	0.0212139	1.20344	1.22194	0.09271	0.0920908	0.0149383	1.20548	1.49738	0.0480773	0.0218216	0.0187037	0.0161442	0.0101311	0.0092794	0.0338278	0.126303	0.59195	0.93047	0.0290949	0.0396389	0.079316	0.520901
6327	-0.0480159	12.1362	0.522763	0.762368	0.910372	0.910016	6	0.0371253	0.00748123	0.586241	0.891256	0.0418053	0.00308969	0.0347405	0.00723825	0.333369	0.0212807	0.0964565	0.00962144	0.00530176	0.003754	0.00392051	0.0117292	0.436835	0.00879311	1.21056	0.0135077	0.0150696	4.02174	0.0265877
6328	-0.0128989	12.1309	0.0390577	0.969964	0.999321	0.998284	9	0.714878	0.0299614	0.808482	1.00021	0.0606051	0.00746961	0.0295836	0.106802	0.801371	0.0370271	0.0236151	0.0119515	0.00884044	0.00597071	0.00519111	0.0351154	0.0926356	0.022038	1.44596	0.0464813	0.0254749	1.78445	0.0376811
6329	0.128333	12.1499	2.63605	0.378773	0.678855	0.681467	1	0.00844396	0.0203792	0.875667	0.589427	0.0705873	0.46874	0.037501	0.585957	0.865797	0.0323383	0.114898	0.0137279	0.0104988	0.00697025	0.00586625	0.0250834	0.0984226	0.279045	2.2937	0.0199551	0.0246472	0.0561751	1.08777
6330	-0.453961	12.1618	22.9132	0.000192338	0.00833653	0.00786192	10	0.0101048	0.0206014	1.48689	0.556026	0.0912934	0.089012	0.0133547	0.843077	2.33712	0.042043	0.0205667	0.0203776	0.01543	0.00996295	0.00889786	0.0313409	0.125248	0.01267	1.60647	0.0282661	0.0376091	0.075785	0.0571816
6331	0.00822795	12.1307	0.0654752	0.854031	0.95721	0.95658	12	0.432697	0.0190401	0.784533	0.862289	0.0781594	0.0182691	0.0891426	0.0218063	0.459225	0.037873	0.279052	0.0149848	0.0116495	0.00761659	0.00962275	0.0580059	1.50602	0.343454	1.8217	0.0264569	0.0313363	0.0683263	0.0458714
6332	0.165186	12.1414	4.55644	0.259897	0.57597	0.5851	1	0.0114886	0.021803	0.814231	1.50017	0.0837963	0.234889	0.0166347	0.856694	1.15456	0.0408495	0.0188272	0.016752	0.0146145	0.00856626	0.0105688	0.0304573	0.122494	0.184151	0.97783	0.0258987	0.0413454	0.0765261	1.05096
6333	0.0818426	12.1379	1.74976	0.546069	0.793101	0.793683	5	0.822118	0.184193	0.960546	0.110274	0.0688942	0.00623654	0.0098059	0.011049	0.858505	0.0306644	0.144496	0.0119743	0.0105114	0.00642279	0.0107091	0.0240745	0.0964009	0.00875081	3.01737	0.0204188	0.0292551	0.0596319	0.886841
6334	-0.136564	12.1298	4.59339	0.271882	0.585307	0.593933	3	0.403855	0.0270569	1.15873	0.0586544	0.0934814	0.858147	0.0128076	0.229444	1.50307	0.0431524	0.0225352	0.0178481	0.0138658	0.00828472	0.0247213	0.0312327	0.111818	0.0852375	2.3143	0.0298501	0.0443756	0.0683676	0.489693
6335	0.104682	12.1294	3.40512	0.399343	0.696258	0.698948	7	0.483347	0.0985766	0.512436	0.32196	0.0571771	0.871055	0.0727059	0.0508548	0.35439	0.0272896	0.0124774	0.00996421	0.00741652	0.00493205	0.110856	0.0289643	0.088902	0.446729	1.90274	0.0162184	0.021161	0.820622	1.28335
6336	-0.651588	12.1553	62.9561	1.47565e-07	5.50047e-05	5.42007e-05	4	0.012346	0.027018	1.50626	0.056805	0.108817	0.00974379	0.0144202	0.385589	2.55535	0.0506273	0.0274699	0.0235412	0.0191355	0.0121516	0.00900594	0.0357524	0.142272	0.0128536	2.29928	0.033055	0.0443551	0.0886995	0.067779
6337	-0.274716	12.1498	11.2933	0.0534797	0.250749	0.251542	1	0.0110091	0.0184315	0.918576	1.1429	0.0721015	0.00772986	0.0100462	0.949047	1.34115	0.0344423	0.0140071	0.0146098	0.0108677	0.0071746	0.00606099	0.0255088	0.121156	0.223785	1.34058	0.0219178	0.0323377	0.0615009	1.32871
6338	0.0185113	12.1344	0.178856	0.672358	0.86459	0.865112	1	0.331044	0.0163808	0.900111	1.23198	0.0626665	0.00576161	0.00844526	0.446214	1.39929	0.0305975	0.0142767	0.0126891	0.0107571	0.00618005	0.00543977	0.0206568	0.0930053	0.187395	2.47895	0.0183477	0.0251721	0.051665	0.540348
6339	0.0472231	12.133	4.45967	0.881925	0.970157	0.96804	7	0.203243	0.136872	0.373803	0.290211	1.11342	0.0633914	0.00691678	0.128222	0.4233	0.0220256	0.427818	0.00984942	0.00542532	0.00325413	0.00264475	0.0119897	0.0617422	0.00544707	0.994373	0.00984753	0.0141774	0.908818	2.5554
6340	-0.217538	12.1484	7.50582	0.12537	0.396199	0.399735	4	0.00811603	0.019391	1.21004	0.469362	0.0799677	0.462215	0.0124675	0.368957	1.81614	0.0369002	0.0184827	0.015303	0.0148941	0.00898555	0.00776565	0.0289045	0.108253	0.387414	2.31717	0.024829	0.0342367	0.0680998	0.0488926
6341	-0.0225847	12.1529	0.0644377	0.833199	0.946153	0.945255	1	0.121025	0.0207918	0.989939	0.585255	0.0681115	0.0321996	0.0124409	0.469459	0.947688	0.0331246	0.0156081	0.0134638	0.0111494	0.00674586	0.00622195	0.0233456	0.0992459	0.274806	2.43709	0.0214933	0.626472	0.0597082	0.735321
6342	0.0634442	12.1482	0.586625	0.670855	0.864366	0.865044	3	0.714774	0.0484665	0.967829	0.264311	0.0652403	0.406263	0.137628	0.0529136	0.76467	0.0328224	0.0146995	0.0134993	0.0104322	0.0065339	0.0096486	0.029635	0.0938776	0.196552	2.92655	0.0225358	0.608309	0.0563452	0.048044
6343	-0.24101	12.1256	18.3618	0.0599278	0.266088	0.268155	4	0.00955078	0.0296895	1.02103	1.51899	0.0867693	0.0075839	0.0381539	0.0113998	1.54661	0.0420749	0.0184423	0.018541	0.345788	0.00945991	0.00763349	0.0300804	0.12231	0.0104785	2.52922	0.0276822	0.0344815	0.0745919	0.0571264
6344	0.0826208	12.1466	1.25592	0.421618	0.715223	0.717206	2	0.0857069	0.0153902	1.22668	1.50722	0.0621908	0.00496947	0.00835971	0.452394	1.37427	0.0295786	0.0141827	0.0125163	0.00973382	0.00619946	0.00482421	0.0209505	0.09071	0.00738983	2.77509	0.0188283	0.0257349	0.0535351	0.0376803
6345	0.373469	12.1454	22.284	0.00444368	0.0607847	0.0610796	8	0.00659553	0.0597326	0.562796	0.376712	0.0572036	0.0105442	0.0116292	0.0970185	0.657781	0.0236738	0.0309171	0.00936355	0.00731243	0.0043293	0.00375006	0.016338	0.0804554	0.140198	0.948143	0.012825	0.0207882	0.0450121	4.54045
6346	-0.229758	12.1779	4.98856	0.0896531	0.331584	0.335931	4	0.00913689	0.0211786	1.1396	1.08606	0.0886056	0.00754643	0.0113976	0.0142414	2.07866	0.0440835	0.0204815	0.0197808	0.0163468	0.00941823	0.0074924	0.0311688	0.123803	0.0110581	2.75942	0.0273806	0.0374038	0.0768098	0.0607458
6347	-0.430976	12.1416	33.3339	0.000768003	0.0190457	0.0186469	4	0.0134334	0.0281461	1.45021	0.761991	0.0961603	0.0102499	0.0170691	0.269821	2.00672	0.066032	0.0374966	0.0254141	0.683869	0.0114623	0.00845706	0.0358359	0.135234	0.0136356	1.36845	0.0337087	0.0439394	0.0902217	0.0618803
6348	0.23206	12.1417	9.9244	0.07044	0.292407	0.295356	4	0.0773161	0.047496	0.863317	0.390162	0.0881151	0.0182045	0.0222757	0.0242321	1.01366	0.0502074	0.0298795	0.0251486	0.763074	0.0105891	0.013448	0.0315769	0.12869	0.0227553	2.98857	0.0293353	0.0386773	0.0892999	0.064971
6349	0.196558	12.1421	6.35891	0.078616	0.308202	0.311643	6	0.486014	0.0176493	0.710624	0.809099	0.0474134	0.0044311	0.172769	0.0328673	0.504204	0.037421	0.533765	0.0100686	0.0065978	0.0043903	0.00523125	0.0199212	0.0824622	0.0980136	1.38331	0.602181	0.0192077	1.88323	0.0329472
6350	0.0913106	12.1253	2.42578	0.412046	0.706937	0.70929	9	0.0665974	0.0146708	0.748035	1.07356	0.0583326	0.119352	0.0811532	0.177499	0.528645	0.0334165	0.0159473	0.0120376	0.00820748	0.00561484	0.00563037	0.0205137	0.0975824	0.297217	2.14245	0.017549	0.812161	1.20962	0.0377868
6351	-0.0560087	12.1371	0.540129	0.708161	0.882587	0.882187	2	0.120417	0.0228264	1.19725	1.35781	0.0937741	0.0101523	0.128875	0.668218	0.747483	0.0474303	0.0238621	0.0192566	0.0162146	0.0106904	0.0425494	0.0347398	0.130575	0.510847	1.58688	0.0320217	0.413872	0.0845298	0.0605233
6352	-0.243692	12.1482	9.35879	0.0836758	0.31901	0.323022	1	0.110835	0.0208197	0.87339	0.409989	0.0755164	0.220321	0.00920285	0.871714	1.13658	0.032553	0.0163215	0.0147438	0.0124575	0.00733522	0.0068598	0.0251826	0.106189	0.393816	2.01938	0.0215639	0.0299747	0.0605408	1.24499
6353	0.0169425	12.1249	0.0715977	0.916046	0.984855	0.982612	7	0.0692212	0.0398829	0.609286	0.304244	0.0353582	0.0264453	0.0621149	0.00912997	0.421198	0.0174388	0.01243	0.00803654	0.00473535	0.00320648	0.00307993	0.0140083	0.0540817	0.00453779	2.38348	0.0106022	0.012701	2.83061	0.923277
6354	-0.00405212	12.1327	0.0127559	0.941248	0.992223	0.990579	3	1.0359	0.0533269	0.926424	0.00871588	0.0629482	0.0154512	0.0104891	0.0109545	0.962738	0.0333023	0.0158857	0.0157373	0.364796	0.00666844	0.00717811	0.0283677	0.105483	0.00938234	3.64988	0.0215185	0.0255083	0.0546117	0.0467357
6355	-0.264499	12.1358	13.579	0.040822	0.216449	0.217489	10	0.0124728	0.0335364	1.08544	0.688873	0.105905	0.325451	0.0360511	0.0159789	1.10964	0.0536028	0.0389168	0.0232578	0.0179631	0.0118794	0.141771	0.0386585	0.139829	1.15962	1.85033	0.0371457	0.0468965	0.0940306	0.0645315
6356	0.182885	12.1259	9.06982	0.0538311	0.251763	0.252443	7	0.142929	0.109491	0.311564	0.262513	0.0487222	0.0738244	0.040427	0.00665545	0.192046	0.0154224	0.636345	0.00793361	0.00435919	0.00298249	0.00292156	0.0100087	0.0607364	0.0429645	0.796362	0.00867	0.0160482	1.84327	3.35361
6357	0.00531864	12.1358	0.0165877	0.960925	0.996981	0.996185	4	0.0107834	0.0201702	1.13583	1.17177	0.0792406	0.00787515	0.0111569	0.0178156	1.61178	0.0368256	0.0192411	0.0168251	0.0124896	0.00807495	0.00873967	0.0263842	1.01473	0.0102151	2.00192	0.0232527	0.0333727	0.067066	0.04978
6358	-0.151513	12.144	3.68595	0.27665	0.591014	0.599852	1	0.00727526	0.0147375	1.12162	1.10055	0.0634159	0.00616785	0.0307088	0.655038	1.19118	0.0288509	0.0143174	0.0128014	0.00982167	0.00624942	0.00487958	0.0208193	0.487473	0.244751	2.25169	0.0189132	0.0252843	0.0542705	0.525618
6359	-0.112302	12.1305	3.20451	0.402613	0.699669	0.702432	2	0.00819034	0.0170451	1.02728	1.43032	0.0825389	0.0116263	0.0911486	1.37813	1.0483	0.0382477	0.018169	0.0168457	0.0140353	0.0087169	0.00673953	0.0262529	0.544557	0.0108263	1.86102	0.024936	0.0341158	0.0690402	0.0492469
6360	-0.0480422	12.1282	0.459765	0.689855	0.873153	0.873293	11	0.00800756	0.0158462	1.19129	1.21582	0.0740002	0.00637878	0.0101339	0.0919317	1.80034	0.0346579	0.0161369	0.0153287	0.0107025	0.00697029	0.00548733	0.0246761	0.0967626	0.00857499	2.39405	0.0204423	0.554146	0.0613851	0.305092
6361	0.0674387	12.1402	0.820029	0.62384	0.84024	0.841276	6	0.0345292	0.00502635	0.388353	0.446509	0.0272075	0.00226011	0.00556887	0.0637074	0.164231	0.0114496	0.00882555	0.00431348	0.00329371	0.00233459	0.00251668	0.00766323	0.0533621	0.0673348	1.18453	0.00673365	0.0137809	4.56324	1.0205
6362	-0.0398371	12.1449	0.183127	0.937133	0.990948	0.989129	9	1.44922	0.0484589	0.698128	0.918957	0.0661823	0.00595339	0.105463	0.0362776	0.462312	0.0310812	0.0158439	0.0134325	0.0101627	0.00636981	0.00529387	0.0224726	0.0979931	0.0409959	2.18966	0.0259087	0.0266291	0.972033	0.0390991
6363	0.395022	12.1396	27.8848	0.00212679	0.0386454	0.0389101	8	0.395223	0.101164	0.63347	0.031413	0.0675662	0.367641	0.0519749	0.533299	0.523526	0.0296808	0.0155227	0.0123154	0.00986111	0.00616111	0.00509886	0.0210182	0.421164	0.116623	1.47436	0.0195974	0.0319427	0.059473	2.82007
6364	0.456793	12.1494	30.3085	0.000316435	0.0112872	0.0107699	8	0.993346	0.12816	0.598245	0.141778	0.0534121	0.0651009	0.0392418	0.0800538	0.570656	0.0262258	0.012839	0.0111149	0.0096949	0.00412901	0.00449325	0.0183872	0.0727596	0.0108696	2.0387	0.0131577	0.0173807	0.0406118	2.62152
6365	0.152534	12.1499	3.34803	0.212342	0.525625	0.534364	1	0.185879	0.0577225	0.833322	1.0472	0.0578529	0.316239	0.0308576	0.0553006	0.649606	0.0320932	0.0146873	0.0127584	0.00877366	0.00603831	0.00823572	0.0210483	0.0929105	0.0145199	2.26388	0.018487	0.0242789	0.0544312	1.57672
6366	0.0856681	12.128	2.12071	0.47492	0.748998	0.750436	3	1.41772	0.0184057	1.20003	0.186207	0.0754278	0.00724312	0.0110517	0.00941178	1.23648	0.0341051	0.0164094	0.0159951	0.0114552	0.00783292	0.00624607	0.0259489	0.10649	0.00891901	3.23232	0.0222356	0.0286103	0.0648935	0.046757
6367	-0.207855	12.1256	13.8052	0.0970676	0.343514	0.348687	2	0.0103949	0.0203203	1.23703	0.858766	0.0808757	0.0079201	0.0117946	0.666673	0.617278	0.0387132	0.0177105	0.0159537	0.012873	0.00874235	0.00664275	0.025294	0.113834	0.454233	3.19903	0.0245567	0.0339193	0.0697336	0.0514239
6368	-0.110153	12.1232	4.39008	0.329745	0.640605	0.645974	9	0.0119789	0.0247181	1.06004	0.467674	0.0874354	0.0102421	0.0130783	0.0202989	1.30334	0.0377465	0.0279082	0.0221856	0.0126755	0.00867401	0.00714572	0.0301328	0.115002	0.0167318	1.30223	0.0283841	0.0347455	2.17123	0.049703
6369	0.221238	12.1388	9.30573	0.10367	0.356091	0.36122	1	0.102075	0.0369711	0.901131	1.24822	0.0558925	0.181919	0.00983196	0.248679	0.815558	0.0289607	0.0161528	0.012779	0.00866143	0.00554757	0.00562164	0.0199565	0.0826629	0.299128	2.53236	0.0265967	0.0216468	0.0499359	1.11135
6370	0.330883	12.1389	20.3715	0.0139461	0.117716	0.117606	7	0.214407	0.0249605	0.854326	0.275571	0.048418	0.0896288	0.0190812	0.0364943	0.789951	0.0276271	0.0160392	0.0108843	0.00758223	0.00437162	0.00569045	0.0183637	0.0796315	0.00803107	2.50005	0.0143326	0.0196659	1.81977	0.850863
6371	0.144373	12.1475	2.94219	0.291344	0.607884	0.61609	1	0.0731108	0.0262096	0.892145	0.46991	0.060486	0.0640211	0.00900947	0.250832	0.888429	0.0277992	0.0187373	0.0109627	0.00917713	0.00596922	0.00533383	0.0194898	0.087608	0.435717	3.2776	0.0188543	0.0238702	0.0534065	0.931736
6372	0.378624	12.1513	21.2105	0.00532776	0.0675484	0.068188	1	0.0797975	0.020182	0.946039	1.38467	0.0586453	0.00593703	0.111046	0.0357896	0.730029	0.0312379	0.0171894	0.0113028	0.00832974	0.00530927	0.00709458	0.0196563	0.0809985	0.201489	2.22716	0.0161357	0.0255556	0.0473608	1.53679
6373	0.00707543	12.142	0.000136453	0.99068	0.999321	0.999254	1	0.0145789	0.0253657	1.13853	1.26601	0.0979344	0.0123566	0.0136498	0.579576	1.54381	0.0472993	0.0233328	0.0191002	0.0149688	0.0107758	0.0081032	0.0337825	0.131768	0.0748777	0.405134	0.0303402	0.0411629	0.082028	1.6498
6374	0.130771	12.13	5.63488	0.277489	0.592067	0.60101	1	0.00751136	0.0143384	1.00682	1.77041	0.0675504	0.00559432	0.0225698	0.0965964	0.979134	0.0367291	0.0150976	0.0114969	0.00914542	0.00641995	0.00627328	0.0201615	0.568172	0.00913489	2.05541	0.0181029	0.0246913	0.0591262	0.96929
6375	0.334098	12.1493	15.958	0.0138724	0.117388	0.117266	5	0.547239	0.0759873	0.708647	0.382268	0.0541419	0.0430721	0.0145762	0.189902	0.446937	0.0231869	0.0114415	0.00936962	0.00722995	0.00456967	0.00417387	0.0162206	0.0713218	0.00756337	3.12093	0.0152378	0.0191696	0.0407167	1.84621
6376	0.0127481	12.1317	0.0202497	0.93523	0.990642	0.988611	1	0.130072	0.0144631	0.668816	1.082	0.0598488	0.75279	0.0591996	0.283024	0.735558	0.0281301	0.0129227	0.011148	0.00873108	0.0061403	0.00687567	0.021763	0.0854785	0.255202	2.02143	0.0165433	0.0260691	0.0481805	1.47586
6377	0.0164397	12.133	0.0347681	0.967474	0.998504	0.997548	10	0.0111994	0.027906	1.89508	1.27214	0.108684	0.0114998	0.0169538	0.0804067	2.30451	0.0553436	0.0292728	0.0251946	0.0199767	0.0133285	0.0094601	0.0400167	0.146553	0.0148293	1.09043	0.0373699	0.0481434	0.096647	0.0674807
6378	-0.260973	12.1356	14.4034	0.0609166	0.268084	0.270429	2	0.00766825	0.0173627	1.10402	1.33261	0.0691189	0.00600303	0.00909524	0.940975	0.668402	0.0342758	0.0156481	0.0143141	0.0108332	0.00722031	0.00548709	0.0214753	0.0994253	0.00888302	2.95095	0.0211903	0.0294864	0.063036	0.293303
6379	-0.0603067	12.1477	0.717434	0.705284	0.881422	0.881601	1	0.00649147	0.0190466	0.807307	0.591603	0.0772525	0.60197	0.0606734	0.598486	1.04149	0.0323985	0.0158969	0.0145956	0.0106373	0.00733308	0.00708371	0.0231208	0.103512	0.229443	2.22724	0.0211106	0.0274497	0.0575412	0.947543
6380	0.263808	12.1485	10.0588	0.0547527	0.254058	0.254951	7	0.210555	0.0416905	0.755016	0.453996	0.0412909	0.00484016	0.00591728	0.0988829	0.416608	0.0231697	0.0089752	0.00696294	0.00587258	0.00379318	0.00519447	0.0145283	0.063231	0.00458223	2.30438	0.0138742	0.0155417	2.25558	0.855594
6381	-0.206932	12.1238	14.6228	0.0846789	0.321426	0.325225	2	0.0106248	0.0181878	0.810233	1.32495	0.0773658	0.00992851	0.253495	1.0854	0.519095	0.0385949	0.0176624	0.0172339	0.0121176	0.00840022	0.00765586	0.0280783	0.108542	0.288064	2.76293	0.0232866	0.0309895	0.0645726	0.0470929
6382	-0.188536	12.1254	10.4384	0.140296	0.419905	0.424672	3	0.683315	0.0285977	1.19102	0.291424	0.111786	0.661593	0.168162	0.0153841	1.54423	0.0498905	0.0289771	0.0211221	0.0200856	0.0122475	0.285638	0.0388381	0.134407	0.0155701	1.47804	0.249295	0.0487875	0.088477	0.062457
6383	0.211496	12.1283	13.2746	0.0973336	0.343897	0.348966	1	0.0154286	0.035539	1.05364	0.827295	0.0613092	0.00560752	0.449747	0.176773	0.825099	0.0379228	0.0133088	0.0121469	0.0111607	0.00618545	0.131103	0.0216803	0.0863012	0.00677849	2.55348	0.0230181	0.0247791	0.0535994	1.29018
6384	0.122329	12.1725	1.96338	0.418434	0.712119	0.714073	3	0.00997788	0.0322039	0.897723	0.796834	0.0852084	1.09171	0.0189987	0.184949	0.72155	0.0465731	0.021344	0.016103	0.0144846	0.00852187	0.128191	0.0327975	0.118832	0.441073	2.28253	0.0258151	0.0360335	0.0723214	0.051906
6385	0.00919784	12.1458	0.0413591	0.930668	0.989355	0.987155	4	0.224048	0.0294237	0.861417	0.669795	0.0940209	0.491389	0.0784778	0.0190742	1.76654	0.0491418	0.0235145	0.0280924	0.018013	0.0109692	0.010202	0.0507095	0.130956	0.239964	2.24592	0.0317588	0.0403087	0.0836852	0.0618449
6386	-0.0778582	12.1313	1.56691	0.496954	0.763706	0.764226	4	0.162501	0.0255763	1.04748	0.692953	0.0711543	0.00992455	0.182628	0.0144121	0.973714	0.0420312	0.0182427	0.0166071	0.019316	0.00748816	0.00822112	0.0297313	0.115486	0.217317	3.59743	0.0233617	0.0481726	0.0628117	0.0435404
6387	0.12876	12.1359	3.47531	0.351195	0.656029	0.661126	11	0.00749043	0.0192163	0.778571	0.434092	0.0671251	0.383043	0.0890608	0.463676	0.876197	0.0301331	0.0150793	0.0123783	0.0107619	0.00665194	0.0198729	0.0212428	0.0956726	0.240439	1.96314	0.0202506	0.965083	0.0579426	1.26142
6388	0.124786	12.1453	2.39193	0.360466	0.664345	0.668869	7	0.354887	0.0671183	0.566673	0.129132	0.0417486	0.295316	0.0990284	0.0411406	0.4563	0.0221263	0.0108407	0.00783849	0.00573664	0.0037625	0.00935817	0.0139145	0.0732424	0.120193	2.66183	0.0138371	0.0161457	1.99599	0.731038
6389	-0.0475774	12.1249	0.518359	0.69162	0.874057	0.873916	11	0.0102663	0.023381	0.819796	0.43013	0.0785921	0.782036	0.0589994	0.859149	0.667613	0.0423971	0.0239158	0.0191489	0.0125422	0.00819791	0.0313801	0.0338699	0.509576	0.476814	1.53395	0.024843	0.125362	0.662771	0.0556864
6390	0.240683	12.1332	12.753	0.0735611	0.298855	0.301894	9	0.00703751	0.02375	1.01985	0.797659	0.0549675	0.0050564	0.00798838	0.408415	1.01591	0.0286847	0.0118884	0.0116034	0.00895438	0.00550894	0.00546851	0.0201628	0.087806	0.08788	3.35742	0.0159352	0.0217579	0.650863	0.0593485
6391	-0.109764	12.1338	2.35451	0.514808	0.772809	0.774159	2	0.00740628	0.0177071	0.980237	1.21688	0.0720135	0.00620403	0.00864209	0.315806	1.36119	0.0356567	0.0166039	0.0143006	0.0113257	0.0074085	0.00706293	0.0255103	0.102434	0.334164	3.18925	0.0214531	0.0299436	0.0658838	0.0448126
6392	0.240585	12.1352	11.4164	0.0671478	0.283587	0.285962	6	0.00730958	0.00943737	0.653276	0.47671	0.048105	0.00473977	0.00736615	0.0069124	0.270143	0.023005	0.0108929	0.0100061	0.00637923	0.00426635	0.00412909	0.0171228	0.0810965	0.00471031	2.65753	0.0143642	0.0176792	3.55795	0.0271361
6393	0.282563	12.1565	11.0661	0.0651859	0.28007	0.282725	5	0.57696	0.104523	0.935189	0.0833528	0.0563876	0.190823	0.0100528	0.30177	0.725793	0.0281174	0.0123436	0.0116429	0.0101099	0.00574565	0.00529177	0.0212555	0.102491	0.283681	3.03491	0.0170693	0.022758	0.0513212	1.09446
6394	-0.254502	12.1425	10.359	0.0525468	0.248406	0.249216	4	0.0110603	0.0226333	1.45538	0.136744	0.0776372	0.00845928	0.0130379	0.533619	1.72448	0.0347217	0.022037	0.017827	0.0131062	0.00804189	0.00678634	0.0298772	0.112854	0.00807206	3.33899	0.0237164	0.0294255	0.0650093	0.0525742
6395	0.216755	12.138	10.858	0.0513069	0.246112	0.246548	9	0.503994	0.118278	0.743117	0.149501	0.0575386	0.00619014	0.00863145	0.00781909	0.426986	0.0274088	0.612407	0.013772	0.0090875	0.00548636	0.00430458	0.0886206	0.0868753	0.00767165	2.16991	0.0262069	0.0228425	2.096	0.0567648
6396	0.0913871	12.1563	1.42111	0.616415	0.837579	0.8376	9	0.00904894	0.0219613	1.05977	0.489606	0.0819271	0.252352	0.0120766	0.394719	1.40621	0.036977	0.0212683	0.0157693	0.0135664	0.00785558	0.00792085	0.02713	0.117512	0.292943	1.88901	0.0238319	0.0342398	1.23366	0.0516075
6397	0.022408	12.1462	1.54659	0.21364	0.526682	0.53545	12	0.198718	0.0165269	0.744812	0.118639	0.0570565	0.267957	0.00826478	0.183773	0.911521	0.0225111	0.0100725	0.0104662	0.00909199	0.00528026	0.0038785	0.0209478	2.35226	0.148985	2.42757	0.0165318	0.0203338	0.0478696	0.0338662
6398	0.0160842	12.1421	0.0483315	0.958936	0.996545	0.995915	10	0.0902124	0.027086	1.14654	1.26301	0.116599	0.712012	0.0248425	0.025629	1.61676	0.0591207	0.0283143	0.0253694	0.020295	0.0137972	0.0121517	0.0493844	0.148076	0.728484	0.232786	0.0392973	0.0508706	0.0948151	0.0722133
6399	0.29622	12.1493	13.6717	0.0228725	0.153617	0.154209	7	0.291206	0.0511552	0.752606	0.584945	0.0488162	0.0118476	0.0106268	0.0145165	0.41645	0.0246903	0.462776	0.00890684	0.00618387	0.00442586	0.0296695	0.0216467	0.0759266	0.104424	1.89308	0.0148813	0.0188603	1.37022	1.25839
6400	0.332761	12.1318	26.3046	0.0115125	0.106974	0.106793	1	0.0101047	0.0237318	0.955038	0.54485	0.0644193	0.0229327	0.00960533	0.0207676	0.911053	0.0374251	0.0166948	0.0164001	0.26386	0.00671062	0.00899399	0.0243016	0.515152	0.310171	2.5824	0.0194882	0.0248622	0.0569136	1.15123
6401	0.232453	12.1394	10.3667	0.0412758	0.217693	0.218478	7	0.288383	0.0357506	0.510591	0.807777	0.0378634	0.0870378	0.127302	0.0161952	0.23936	0.0326135	0.266268	0.00695215	0.00490209	0.00328357	0.00530381	0.0133355	0.0772996	0.167219	1.12089	0.0236103	0.0155199	2.99478	0.670052
6402	0.139131	12.1337	4.92043	0.315273	0.628438	0.635013	1	0.0199145	0.0344126	0.8285	0.775767	0.0956363	0.314223	0.0204807	0.0174381	1.1367	0.0422255	0.0207523	0.0290746	0.0144994	0.00841303	0.00971169	0.0269477	0.117348	0.03998	2.09289	0.0244138	0.0365521	0.0709684	1.32166
6403	-0.134585	12.1262	5.60678	0.271218	0.584844	0.593512	10	0.119515	0.0467068	0.934156	0.126399	0.148963	1.29627	0.041285	0.0352591	0.744471	0.0947564	0.0610151	0.0438274	0.0335776	0.0216987	0.318121	0.0726172	0.183769	0.948697	0.0427533	0.0637769	0.0740034	0.137523	0.101337
6404	-0.253496	12.138	12.9441	0.0607849	0.267979	0.270296	2	0.008645	0.0190775	1.0368	1.4169	0.087467	0.00732532	0.0110906	1.35037	0.853555	0.0362212	0.016404	0.0172376	0.0127837	0.00822341	0.00673313	0.0274666	0.109619	0.0116299	2.39366	0.023297	0.0315525	0.0680108	0.0466906
6405	0.301523	12.1392	17.6057	0.0216205	0.148839	0.149088	3	1.40215	0.0421374	1.14642	1.64989	0.126361	0.0167113	0.024032	0.0214419	0.515481	0.075234	0.0393433	0.0317848	0.0267507	0.0163002	0.0159798	0.0542767	0.163463	0.0328121	0.728503	0.0565644	0.0599561	0.120289	0.086158
6406	0.100627	12.1446	2.05761	0.462538	0.740248	0.741409	8	0.210177	0.0175651	0.710537	0.71284	0.0611293	0.28017	0.0973802	0.160447	0.795365	0.0270876	0.0123951	0.0112027	0.00881973	0.00559712	0.00527333	0.0210952	0.375743	0.0982086	1.68331	0.015858	0.0264065	0.0503838	2.62543
6407	0.159389	12.1506	3.77566	0.213881	0.526714	0.535613	10	0.0121233	0.0241924	0.94614	2.75639	0.0957705	0.0111728	0.0159598	0.0151547	1.12891	0.0500573	0.026294	0.0190863	0.0157565	0.0105078	0.0131227	0.033654	0.131986	0.261652	1.27188	0.0310462	0.0439457	0.0839627	0.0640172
6408	0.212012	12.1298	11.857	0.10894	0.3678	0.372931	5	0.0640105	0.0550263	0.712461	0.480533	0.0510391	0.254095	0.00846186	0.0293589	0.770557	0.0284459	0.0124384	0.011436	0.00749227	0.00512643	0.0054877	0.0151898	0.0776716	0.00754499	2.92835	0.0142247	0.0191645	0.0431577	2.22954
6409	0.184244	12.1494	5.06519	0.193213	0.499967	0.507857	1	0.00590362	0.0155652	1.03575	0.84284	0.0589122	0.00539305	0.0213776	0.576284	1.62821	0.027486	0.0136567	0.0115162	0.0092165	0.00577294	0.0042633	0.0184697	0.101782	0.00688439	2.15408	0.0171212	0.02309	0.0514454	1.24825
6410	0.0934444	12.1313	2.44434	0.432589	0.721179	0.72313	7	0.00950821	0.0110921	0.719105	1.086	0.0474921	0.00776404	0.0115639	0.114173	0.348751	0.0288149	0.0137134	0.00944175	0.00667147	0.00476695	0.00401342	0.0153376	0.0834111	0.0103762	1.17204	0.0145631	0.0210546	2.56392	1.18421
6411	-0.1359	12.1466	2.8252	0.286592	0.602013	0.61007	4	0.599269	0.0423384	0.891139	0.886597	0.0817504	0.0259858	0.113846	0.389186	0.75389	0.0358716	0.0231389	0.0214761	0.687491	0.00813384	0.0220928	0.0305226	0.111916	0.115679	1.79353	0.0250262	0.0322677	0.0681315	0.0485485
6412	-0.273946	12.123	24.7186	0.0185406	0.136987	0.137041	3	0.700598	0.0872766	0.66591	0.0233057	0.0759805	0.956988	0.916315	0.0116506	0.770549	0.0331346	0.0158985	0.0136914	0.0120277	0.00762756	0.00603134	0.0253683	0.105067	0.0175866	2.76024	0.0254742	0.0293565	0.0638217	0.0486531
6413	0.0646938	12.1286	1.21679	0.64982	0.853941	0.853958	5	0.204172	0.0452144	0.818822	0.0750417	0.0549004	0.594426	0.0281271	0.169322	0.634437	0.0288642	0.0119068	0.0107591	0.00890508	0.00608807	0.0072256	0.0205641	0.0843798	0.183342	3.85032	0.0180786	0.0222751	0.0523784	0.617443
6414	0.0383231	12.1454	0.181175	0.670365	0.863884	0.864528	6	0.786592	0.0259699	0.857072	0.663014	0.0632156	0.00605065	0.0775259	0.00882986	0.459239	0.0356067	0.41954	0.0130954	0.00840712	0.00567321	0.00550229	0.0250074	0.102087	0.00858693	1.33192	0.0246001	0.0250138	2.22782	0.0409664
6415	0.0805073	12.1307	2.06207	0.627045	0.841516	0.84252	10	0.00698142	0.0172205	1.11939	1.43609	0.118474	0.00738713	0.00920035	0.308856	1.6184	0.0315912	0.0169861	0.0148057	0.013064	0.0069618	0.00883534	0.0259393	0.126242	0.00993066	1.71874	0.0196771	0.0284161	0.059085	0.82383
6416	0.372773	12.152	19.9267	0.00522767	0.0665535	0.0671837	7	0.00535483	0.0126139	0.831818	1.37888	0.0569356	0.00542775	0.00913811	0.0176161	0.3997	0.0382977	0.0166944	0.0102095	0.00740106	0.00493765	0.0059654	0.0180346	0.0920165	0.210749	2.45375	0.0158061	0.0217463	1.05739	0.953093
6417	-0.0891417	12.1596	0.950561	0.501635	0.765897	0.766518	5	1.06054	0.018167	0.8496	0.0655338	0.0594562	0.209337	0.0690214	0.226509	0.938263	0.0288438	0.0122938	0.0107341	0.00921248	0.00605855	0.00974701	0.0226377	0.0892437	0.237772	2.96877	0.0188539	0.0237896	0.0508412	0.576121
6418	0.00827283	12.1492	0.0206176	0.923355	0.987181	0.984787	2	0.0098214	0.0169306	1.33372	1.35262	0.0762543	0.0065603	0.0105193	0.989343	1.55066	0.0357036	0.0188673	0.0167724	0.0122746	0.00790775	0.00670103	0.0281052	0.104721	0.00826112	1.93954	0.0238632	0.0325656	0.0669626	0.046246
6419	-0.20126	12.1434	6.77769	0.182199	0.484759	0.49215	7	0.321909	0.0142849	0.797281	0.610836	0.0539616	0.100844	0.126665	0.0709522	0.641976	0.0242767	0.0240237	0.0122124	0.00812279	0.00489515	0.00501513	0.0277104	0.0859731	0.109933	1.38402	0.01585	0.0199093	2.3899	0.682086
6420	0.0739689	12.1239	2.29944	0.557037	0.801064	0.801673	3	1.22444	0.0184435	0.529487	0.441371	0.0690738	0.859076	0.16736	0.013018	0.426622	0.0274063	0.0158954	0.0143011	0.00847417	0.00575027	0.00667055	0.0246971	0.104855	0.194567	2.52765	0.020072	0.592329	0.0522047	0.0443723
6421	0.168924	12.1365	7.02807	0.532466	0.784338	0.78527	3	1.04643	0.0514116	0.876842	1.09589	0.11129	0.0239675	0.0352891	0.0147746	0.210485	0.0716336	0.792263	0.0248786	0.0190696	0.0128404	0.0200429	0.0570621	0.15049	0.526113	0.778466	0.0532888	0.0508497	0.103532	0.0717349
6422	0.0195428	12.1776	0.0281893	0.956215	0.996447	0.995846	10	0.324808	0.0620811	0.727052	0.547955	0.121033	1.36553	0.0369314	0.0237372	0.787799	0.0689215	0.0364659	0.0304448	0.0235088	0.0167732	0.0248154	0.0623995	0.161969	0.946341	0.527646	0.043949	0.0604978	0.113813	0.0793718
6423	-0.0909003	12.1571	1.14827	0.664404	0.861741	0.862564	4	0.0110573	0.0165635	1.24386	0.907303	0.0750783	0.00660023	0.010916	0.694755	1.74008	0.0339198	0.0171078	0.0141845	0.0124057	0.00722494	0.00669524	0.0226305	0.104789	0.00900902	2.64513	0.0218032	0.0300928	0.0635734	0.0413663
6424	-0.15019	12.1324	4.68329	0.218819	0.532234	0.541356	1	0.0712009	0.0146678	0.800856	1.15797	0.0570169	0.00477358	0.00773399	0.572196	0.540606	0.0264846	0.0118407	0.0104632	0.00827435	0.00541884	0.00427355	0.0174441	0.39296	0.00771866	2.78832	0.0162631	0.0259044	0.0513921	1.21496
6425	-0.0698305	12.1514	0.810396	0.637856	0.847028	0.846958	2	0.00806394	0.0156056	0.872209	1.25148	0.0758564	0.00732292	0.0927345	0.567599	1.18803	0.0332861	0.0168842	0.0142718	0.0115098	0.0075782	0.00790729	0.0254725	0.680998	0.205725	2.29558	0.0231093	0.0301168	0.0619262	0.0432369
6426	-0.156745	12.1404	4.67418	0.308259	0.621268	0.627876	11	0.131869	0.0160044	0.749208	1.18748	0.079022	0.213965	0.136737	0.498143	0.945914	0.0359525	0.0173568	0.0145713	0.0114354	0.00760375	0.00746385	0.0266519	0.112548	0.0646858	2.3039	0.0237507	1.00945	0.0627631	0.0477827
6427	0.427031	12.1402	33.8752	0.00117824	0.0256087	0.0256015	7	0.0420229	0.00890846	0.51514	0.461023	0.0399728	0.0553445	0.00696799	0.0406286	0.177165	0.0245047	0.0918851	0.00974364	0.00474575	0.00320301	0.00279941	0.0129041	0.0710009	0.0738252	1.10349	0.0116755	0.015113	3.41303	1.59569
6428	0.0531476	12.1457	0.512666	0.667143	0.862415	0.863166	3	2.02782	0.0496438	0.774143	0.963061	0.0960049	0.0103422	0.0499651	0.0174876	0.223732	0.0547719	0.0246302	0.0246138	0.0157937	0.0106125	0.0162571	0.0472543	0.129138	0.0263878	1.77514	0.0360546	0.0402287	0.0912932	0.0836103
6429	-0.0447526	12.1373	0.35808	0.729049	0.894755	0.893621	2	0.0139306	0.0305979	1.02508	0.666479	0.0812865	0.0807081	0.60429	0.105499	1.21309	0.0373298	0.0186389	0.0167945	0.014858	0.00838775	0.0122895	0.0338833	0.118719	0.631977	2.39845	0.0325328	0.0332062	0.0708518	0.0574926
6430	0.164841	12.1405	5.14751	0.187414	0.493351	0.501114	4	0.447615	0.0294106	1.04929	0.0143993	0.0771986	0.00771911	0.013901	0.0124316	0.981421	0.0348159	0.0164476	0.015327	0.01131	0.00805957	0.00593692	0.0247866	0.107233	0.00905511	4.53334	0.0232906	0.0300991	0.0694148	0.0749768
6431	0.0254249	12.1419	0.452355	0.9654	0.99786	0.996988	4	0.0303113	0.0526225	1.01818	0.353433	0.13081	0.022717	0.0386971	0.0382505	1.13908	0.107787	0.0423659	0.0344315	0.0302251	0.0229987	0.0134754	0.054478	0.166139	0.0173546	2.74424	0.0480083	0.0561995	0.113023	0.0868199
6432	-0.0995635	12.1417	1.76077	0.442818	0.729247	0.730413	10	0.0140165	0.0297443	1.31318	0.998187	0.117051	0.572701	0.021705	0.28558	2.59285	0.0635882	0.0320261	0.0329613	0.024511	0.0150433	0.0121461	0.0466012	0.158512	0.0221844	0.456584	0.0442384	0.0533013	0.104913	0.0798843
6433	0.119615	12.1332	2.92634	0.3199	0.631917	0.638358	2	0.0065661	0.0149117	1.03215	2.18212	0.0642571	0.00558316	0.00980231	0.279539	0.852046	0.0331514	0.0146354	0.013211	0.00943684	0.00634409	0.00611501	0.0240082	0.0913654	0.00787752	2.39271	0.0185927	0.0249231	0.054874	0.597764
6434	-0.104129	12.1249	3.44597	0.387744	0.686554	0.689279	10	0.0238658	0.0323348	0.928948	0.0220737	0.119656	1.33656	0.270425	0.0205196	1.37106	0.0524305	0.0303462	0.0278154	0.0211788	0.0143358	0.0113505	0.0519716	0.152422	0.0202219	1.83411	0.0374259	0.0556868	0.0956367	0.0767832
6435	0.182351	12.1311	8.78069	0.107323	0.364753	0.369934	5	2.15408	0.102945	0.680283	0.0156222	0.0591572	0.0113436	0.0103284	0.0190612	0.543124	0.0321624	0.0139045	0.0127844	0.00904113	0.00558316	0.00653695	0.0217304	0.0846784	0.0079737	2.74539	0.022523	0.0296519	0.0481136	0.832966
6436	-0.177719	12.1355	6.05449	0.154523	0.443173	0.448625	11	0.0120778	0.025785	0.479805	0.787064	0.0806138	0.990562	0.241942	0.153106	0.276151	0.0395945	0.031576	0.016847	0.0125552	0.00847656	0.0586807	0.0309238	0.120554	0.929175	0.449023	0.0258255	1.89904	0.0774191	0.0621331
6437	0.504529	12.1242	89.0299	7.02486e-06	0.000770152	0.000682877	7	0.0113524	1.49445	0.487519	0.595796	0.0629698	0.771617	0.0999921	0.0147772	0.195333	0.0714134	0.0662544	0.011316	0.00959677	0.0055013	0.0134249	0.0197305	0.334802	0.25907	0.883265	0.0155015	0.0231751	0.567345	1.33465
6438	0.0908777	12.138	1.56567	0.508781	0.769832	0.770504	4	0.981541	0.0684439	0.915765	0.00939277	0.0836005	0.0455092	0.161158	0.114169	1.07935	0.0427153	0.020223	0.019721	0.818343	0.00908135	0.00786399	0.0341363	0.118012	0.0126335	2.50853	0.029762	0.0373026	0.0706371	0.0573588
6439	0.101084	12.1219	3.30304	0.394395	0.692386	0.694822	6	0.0735315	0.0160442	0.905076	1.85495	0.0595576	0.00490292	0.0814255	0.0627791	0.623285	0.0322348	0.249571	0.0132075	0.0078022	0.00527815	0.00876431	0.018158	0.096804	0.123457	0.730663	0.0171517	0.0269075	2.59881	0.038333
6440	0.396074	12.1591	19.8517	0.0045501	0.0613399	0.0616257	7	0.0398182	0.0108453	0.489709	0.483554	0.0351706	0.00294028	0.00343247	0.0405064	0.185231	0.0165345	0.319973	0.00755435	0.00402209	0.00278598	0.00204109	0.0097058	0.0637898	0.00536413	1.11587	0.00883357	0.0140811	3.51292	1.48974
6441	0.253329	12.1545	8.29718	0.0409577	0.217011	0.21795	3	1.28361	0.0445122	0.69585	0.237273	0.0641793	0.610387	0.109947	0.00793281	0.608487	0.0287492	0.0133181	0.0132723	0.00934148	0.0062347	0.00686843	0.0238775	0.353982	0.145871	3.16535	0.0198149	0.0254324	0.0533713	0.036812
6442	0.164096	12.1231	9.05965	0.335764	0.645634	0.650897	7	0.190007	0.0962675	0.379986	0.322532	0.0532022	0.00375557	0.00407283	0.0043565	0.150692	0.018213	1.97605	0.00679686	0.00405589	0.00268623	0.00313749	0.0121526	0.0518413	0.00620113	0.747264	0.00831992	0.0154669	1.73968	1.76929
6443	0.356253	12.1438	21.601	0.00923719	0.0923793	0.0922146	5	0.355105	0.0524102	0.862098	0.191918	0.0647484	0.762401	0.0849318	0.213878	0.563456	0.0292463	0.0137511	0.0125184	0.00985378	0.00631341	0.00511487	0.020322	0.08878	0.135774	3.12339	0.0183707	0.0250027	0.0559063	1.15418
6444	-0.0458076	12.1238	0.482689	0.821182	0.940241	0.939654	9	0.426318	0.016218	0.86109	0.912201	0.0564495	0.00717464	0.0684908	0.040397	0.69037	0.0276701	0.0180411	0.0153808	0.425323	0.00600428	0.00805125	0.0311957	0.341012	0.00839488	2.41094	0.0201787	0.0218721	0.908299	0.0339391
6445	-0.261493	12.1513	8.53177	0.0628297	0.274719	0.277371	10	0.00965554	0.0224077	1.45132	1.27032	0.091815	0.0105852	0.0123595	0.747974	2.13045	0.0470428	0.0217706	0.0204646	0.016405	0.00958663	0.00868655	0.0351784	0.119729	0.0119452	1.3236	0.0294377	0.0395805	0.0807906	0.0539101
6446	0.168725	12.1259	9.82627	0.205485	0.516485	0.524978	11	0.0118277	0.0246915	0.851606	1.14512	0.0927272	0.919124	0.0163691	0.34827	1.45201	0.0442501	0.0212533	0.0189479	0.0158761	0.0109151	0.0985815	0.0363363	0.131261	0.261519	0.407544	0.0297973	1.07609	0.0794916	0.059161
6447	-0.0124171	12.149	0.0400194	0.955832	0.996427	0.99576	4	0.0963153	0.0185107	1.06298	1.10076	0.0700311	0.00674108	0.0100007	0.311088	1.24278	0.0339934	0.0147241	0.0143618	0.549763	0.00735276	0.00546224	0.0237116	0.0999555	0.00841599	2.91306	0.0211341	0.0275218	0.062766	0.0434943
6448	0.34634	12.1373	23.6795	0.0116626	0.107605	0.107212	2	0.13328	0.0181166	0.970327	0.969586	0.0617181	0.0766572	0.821157	0.0990436	1.20043	0.0295451	0.0127007	0.011922	0.0117963	0.00626354	0.00935492	0.0236611	0.0968512	0.0143521	2.16697	0.0195218	0.0244125	0.0558458	0.67152
6449	0.690179	12.1379	102.576	5.87635e-09	3.52049e-06	3.40371e-06	6	0.517687	0.10926	0.629631	1.02291	0.0493631	0.00446219	0.00902893	0.00937835	0.265359	0.0365165	1.00977	0.0104394	0.00756583	0.00429376	0.00498367	0.0255329	0.0759482	0.113549	1.54283	0.210216	0.0180776	1.33561	0.041263
6450	0.032498	12.1361	0.452453	0.766982	0.912181	0.911626	3	1.21344	0.280126	0.920685	0.691573	0.114541	0.00826286	0.0152025	0.0878364	0.580322	0.0447684	0.596617	0.0193637	0.0140546	0.00744457	0.00781655	0.037227	0.114393	0.0155642	2.17309	0.0305159	0.0350602	0.0653724	0.0440905
6451	0.13013	12.1643	1.99787	0.399165	0.69625	0.698948	8	0.00564401	0.0136724	0.686278	1.11417	0.0565162	0.00702247	0.0742296	0.111822	0.534783	0.0323127	0.011798	0.0108669	0.00822183	0.00555484	0.00509237	0.0181687	0.0848659	0.169587	1.59077	0.0157005	0.0217684	0.0528069	3.06875
6452	0.188308	12.1382	7.54651	0.171223	0.470846	0.476975	1	0.777928	0.0583965	0.876456	0.831002	0.082378	0.00821206	0.0381198	0.0121878	1.04962	0.0363134	0.0226989	0.0149251	0.0134126	0.00731372	0.00680476	0.0358766	0.105949	0.0268829	1.56247	0.0258031	0.0331798	0.0626679	1.40513
6453	-0.0138711	12.1343	0.00682508	0.93775	0.990948	0.989129	2	0.418473	0.0180291	1.07075	1.73131	0.072713	0.00711841	0.0135254	0.326203	0.463758	0.0327365	0.0156656	0.0156656	0.0109467	0.00706576	0.00889614	0.0249449	0.100965	0.00775956	3.07978	0.02153	0.0296908	0.0616941	0.0409306
6454	0.290208	12.1394	15.4079	0.0364515	0.203854	0.204665	9	0.0131136	0.0146642	0.864361	1.29833	0.0686774	0.00792679	0.0203881	0.0253684	0.632059	0.0369868	0.245026	0.0156029	0.0101162	0.00687234	0.0212804	0.0306747	0.587699	0.386398	1.0287	0.0219176	0.035541	1.68097	0.0470941
6455	-0.0961467	12.1521	1.31223	0.484189	0.755469	0.756815	4	0.00844234	0.017574	1.2511	1.17401	0.0807086	0.00784273	0.0113896	0.0417553	1.6661	0.0402568	0.0214584	0.0167671	0.0136631	0.00852677	0.00715257	0.028425	0.111412	0.506665	2.48419	0.02578	0.034452	0.0716651	0.050914
6456	0.153656	12.1402	4.11602	0.283466	0.598483	0.606783	7	0.1738	0.144315	0.667413	0.14918	0.0606214	0.246074	0.0656193	0.0989283	0.501875	0.0237338	0.0134994	0.0107953	0.00687341	0.00451854	0.0051021	0.0159499	0.0748167	0.124163	2.05489	0.014421	0.0173348	1.2111	1.89979
6457	0.0371484	12.1311	0.448607	0.731606	0.895439	0.89419	1	0.228697	0.0262387	0.955183	0.872304	0.0716623	0.086237	0.035807	0.271178	0.904185	0.0388958	0.0223757	0.0152895	0.0112023	0.00718771	0.00748796	0.0252316	0.101443	0.621411	2.82922	0.0226724	0.029219	0.0621962	0.487977
6458	0.204881	12.1539	6.18633	0.0988343	0.346083	0.350931	10	0.0107228	0.0239069	1.42607	2.40158	0.0873585	0.00728374	0.0156213	0.0173909	1.08607	0.0494702	0.200284	0.0191149	0.0143823	0.00981816	0.0132184	0.0339723	0.124661	0.0184707	1.47207	0.0280743	0.0425573	0.079868	0.053223
6459	-0.308494	12.1446	15.5771	0.0329219	0.191594	0.192174	1	0.00944696	0.0167128	0.977057	1.09866	0.0753454	0.0098212	0.126667	1.01308	0.956582	0.0342133	0.0164203	0.0144981	0.0110293	0.00719476	0.0063664	0.0265857	0.105846	0.0125343	1.37384	0.021949	0.0312274	0.0634518	1.53173
6460	-0.123891	12.1263	3.34281	0.425561	0.717794	0.719485	4	0.499011	0.0521123	1.01752	0.202522	0.0541905	0.00915366	0.0817496	0.02561	0.903394	0.025907	0.0131282	0.0108638	0.44655	0.0055335	0.00504517	0.0222324	0.0839925	0.00582806	4.00404	0.017039	0.0201197	0.0543695	0.0384652
6461	0.0814045	12.1415	1.36406	0.543399	0.791664	0.791829	1	0.00649948	0.0136344	0.940175	1.39816	0.0640212	0.00531978	0.0286633	0.244743	1.47903	0.0303908	0.0141322	0.0133301	0.00955523	0.00608088	0.00473918	0.0213578	0.0905051	0.152743	2.72512	0.0181669	0.024593	0.0519388	0.621541
6462	-0.397094	12.1388	27.4988	0.000545984	0.015595	0.0150351	4	0.0127577	0.0242679	1.13782	0.0173352	0.101331	0.0117233	0.0130874	0.0173963	2.01044	0.0528152	0.0248878	0.0225531	0.0206456	0.0119888	0.00814127	0.0351677	0.13858	0.0114871	3.38478	0.0329708	0.0415904	0.0847102	0.0652693
6463	0.0312031	12.1261	0.520299	0.785447	0.920425	0.920213	10	0.0879988	0.0312526	1.52841	1.00497	0.113707	0.010344	0.0138773	0.0153017	1.72923	0.0549555	0.681428	0.0240881	0.0195282	0.0131331	0.0105874	0.0989563	0.145085	0.0127503	1.31557	0.0361176	0.0487985	0.0990066	0.0705097
6464	-0.0712246	12.1651	0.467565	0.724066	0.891365	0.890036	2	0.00836854	0.0187566	0.978931	2.41473	0.0763656	0.0069939	0.0131552	0.223076	1.06928	0.0393118	0.0190762	0.0153561	0.0118513	0.00796825	0.00751632	0.0258378	0.114781	0.371846	2.04757	0.0234454	0.0306562	0.0654062	0.0456579
6465	-0.0427204	12.1277	0.363844	0.546379	0.793388	0.793931	3	1.17463	0.0608759	0.990378	1.05286	0.110645	0.0238901	0.0304601	0.018366	0.294321	0.0559116	0.790277	0.0267826	0.0190765	0.0128052	0.0194845	0.0553771	0.145867	0.549241	0.744743	0.0439671	0.0470467	0.0981473	0.0700509
6466	-0.205467	12.1693	4.1014	0.0430909	0.222237	0.223894	4	0.0245576	0.0474166	1.66813	0.021688	0.145425	0.0190623	0.0210161	0.0244583	1.9239	0.0731009	0.0498308	0.0340313	0.030319	0.019967	0.014295	0.0570325	0.176316	0.0206193	1.89324	0.0527139	0.0671762	0.126704	0.0949815
6467	-0.10761	12.1418	1.74983	0.457685	0.738537	0.739893	10	0.0120165	0.0265174	1.40573	1.12095	0.0988541	0.351572	0.0154037	0.531375	1.85589	0.0501201	0.0243278	0.0211005	0.0169041	0.0115829	0.0162821	0.0357666	0.68387	0.066287	0.857408	0.0322227	0.0472928	0.083244	0.0662908
6468	0.146146	12.1602	3.74996	0.182039	0.484759	0.49215	3	1.12792	0.0444626	0.882192	1.55364	0.0993496	0.0121589	0.0190185	0.0175888	0.507266	0.0493845	0.0314285	0.0204975	0.0167911	0.0107148	0.0106406	0.0386159	0.134035	0.541677	1.3699	0.0396159	0.045262	0.0822581	0.0613422
6469	0.137846	12.1346	4.05662	0.306019	0.620205	0.627351	7	0.0779191	0.0116081	0.465268	0.763734	0.0381919	0.0284916	0.0447688	0.0385792	0.315567	0.0206608	0.0849042	0.00740449	0.00498233	0.00338903	0.00409016	0.0105962	0.722618	0.112119	1.08116	0.0105108	0.0145195	2.76682	1.31368
6470	-0.215402	12.1386	8.99107	0.107678	0.365214	0.370316	3	0.622122	0.0452314	0.649246	0.516635	0.0801498	0.596124	0.141464	0.0139629	0.621604	0.0390659	0.0176988	0.0145617	0.0137911	0.00771169	0.00750382	0.0265811	0.110868	0.902423	2.80093	0.0269381	0.0377525	0.0644524	0.0492552
6471	-0.0680792	12.1503	0.35804	0.616994	0.837579	0.837732	3	0.810593	0.0760258	1.22025	0.501154	0.0816062	0.00876797	0.0147611	0.0112181	0.677965	0.040608	0.023329	0.0162736	0.0129228	0.00786908	0.00886713	0.040271	0.115508	0.0130547	3.38202	0.0278833	0.0313867	0.0732486	0.0526643
6472	0.321787	12.1372	20.0864	0.0213647	0.147864	0.14816	2	0.156361	0.0394582	1.05014	0.958809	0.0817943	0.0300589	0.968438	0.0158772	1.31919	0.0460336	0.0233269	0.0166421	0.0202389	0.0078162	0.234931	0.0311421	0.107011	0.0774581	1.88004	0.0265784	0.0303218	0.0736365	0.0479226
6473	0.0827481	12.1332	1.38394	0.519465	0.775469	0.776665	6	0.0626272	0.0141025	0.83155	0.508877	0.0450294	0.00349814	0.00566111	0.00917349	0.509327	0.0249911	0.0273778	0.00838635	0.0054259	0.0038982	0.00558031	0.0140723	0.0786482	0.00668609	2.94937	0.0139451	0.0171401	2.54003	0.0282987
6474	-0.254122	12.1618	8.29606	0.087632	0.32796	0.33187	2	0.00893226	0.0193094	1.03734	1.17917	0.0888116	0.00804943	0.105426	0.921173	1.62332	0.0453151	0.0213893	0.0170128	0.0146845	0.0087578	0.00904309	0.0293944	0.11804	0.00966715	2.12517	0.0261845	0.0355132	0.0744939	0.0500083
6475	-0.0316032	12.1467	0.139553	0.816418	0.937378	0.936759	11	0.00814021	0.0176904	1.12784	0.627669	0.0800346	0.00980783	0.114938	0.767425	1.46934	0.0373965	0.0185606	0.0157609	0.013454	0.00802869	0.00737397	0.0292182	0.116873	0.515412	1.88921	0.0238272	0.590267	0.0686357	0.0481457
6476	-0.18369	12.1444	5.54654	0.202513	0.511794	0.520395	1	0.00604163	0.0137633	1.11458	0.570015	0.0670578	0.00614421	0.0120258	0.691638	1.59813	0.0284001	0.0130493	0.0118246	0.0101217	0.00606789	0.00448641	0.0198918	0.0904363	0.043597	2.92336	0.0184413	0.0250715	0.0550091	0.501415
6477	0.169111	12.1282	7.72525	0.129311	0.403184	0.407193	8	0.196057	0.109845	0.62634	0.482399	2.32282	0.156937	0.0547281	0.250883	0.68912	0.0278136	0.232352	0.0113104	0.00941639	0.00556046	0.00484686	0.0221179	0.0879294	0.0753164	1.15752	0.0214529	0.0251878	0.0565733	0.0657863
6478	-0.101758	12.1441	1.75219	0.484563	0.755736	0.757008	4	0.00755896	0.016104	1.16169	1.00406	0.0743451	0.00596568	0.00982638	0.807046	1.89443	0.0317571	0.0180651	0.0144355	0.0110852	0.00705212	0.00550319	0.0226186	0.103907	0.0114607	2.41832	0.021419	0.0293461	0.0612356	0.0412112
6479	0.0917693	12.1288	2.52609	0.520042	0.775693	0.776737	9	0.23938	0.05436	0.941446	0.13714	0.0559194	0.337645	0.0087783	0.596829	0.906805	0.0259228	0.0115487	0.00991476	0.00822642	0.00533702	0.00438379	0.0182957	0.0797683	0.128285	3.14306	0.0157343	0.023556	0.67299	0.461779
6480	0.239418	12.1502	8.16105	0.0909501	0.332675	0.33703	1	0.308847	0.0757316	0.782149	0.235681	0.0551379	0.219199	0.0230572	0.300126	0.597851	0.0283781	0.0119448	0.0117032	0.00793177	0.00543586	0.0042734	0.0191155	0.654933	0.00973961	2.88159	0.0158241	0.0208206	0.0493864	1.33346
6481	-0.0365391	12.1643	0.157383	0.81303	0.934851	0.934585	9	0.888482	0.0579126	0.637914	0.0742224	0.0477481	0.343577	0.0819319	0.062556	0.37299	0.0256274	0.00964211	0.00864405	0.00714417	0.00487761	0.00529875	0.0182875	0.0793441	0.152416	2.75146	0.0210514	0.0191773	1.66699	0.0311447
6482	0.216394	12.1431	8.99168	0.137473	0.415934	0.421069	7	0.00601081	0.0182838	0.663765	0.706223	0.0533068	0.261648	0.0505479	0.0513847	0.619203	0.0379816	0.0123878	0.0102842	0.00770629	0.0051177	0.00687246	0.0181619	0.0952905	0.26127	1.46332	0.0161054	0.0201742	1.76284	1.55471
6483	0.310281	12.1224	40.2145	0.00684403	0.0771894	0.0768958	7	0.00851897	0.187696	0.444971	0.302293	0.0429255	0.306657	0.392846	0.0191605	0.303858	0.0204083	0.0307569	0.00658965	0.00435653	0.00317635	0.00286204	0.0122353	0.0609669	0.00494813	1.17591	0.00950384	0.0119377	1.04187	3.45572
6484	0.323597	12.1407	20.4642	0.0153242	0.123819	0.123542	1	0.00908828	0.0186323	1.41543	0.939271	0.0645792	0.00574847	0.010324	0.122487	1.28159	0.0335801	0.0181449	0.0142449	0.0107239	0.00642793	0.00516167	0.0245952	0.113675	0.00821196	3.14869	0.0210236	0.0252389	0.0545178	0.511637
6485	0.236522	12.1265	20.2207	0.032754	0.190916	0.191525	9	1.57789	0.0642264	0.643355	0.801116	0.0603219	0.00572502	0.0735326	0.0118854	0.271361	0.0359013	0.0152298	0.0132334	0.00970983	0.00571074	0.00753437	0.0189985	0.0961579	0.053389	2.24099	0.0341856	0.0258761	1.20596	0.042359
6486	0.064643	12.1448	1.26829	0.534994	0.786508	0.787437	11	0.00805918	0.0187684	1.10474	0.578594	0.0788985	0.0164533	0.0823533	0.462171	1.68555	0.0409526	0.0178424	0.0150419	0.0203765	0.00836457	0.00613639	0.0325862	0.11089	0.476171	1.90538	0.0246038	0.655908	0.0680326	0.049417
6487	0.184626	12.1325	7.59933	0.151413	0.437512	0.443061	6	0.742521	0.0389202	0.488388	0.163845	0.0379527	0.00685095	0.0512356	0.0263589	0.209524	0.0179634	0.00852889	0.00683628	0.00484516	0.00330702	0.00311631	0.0118562	0.274521	0.003837	2.32604	0.0141578	0.0133396	2.80569	0.496035
6488	0.0579125	12.1222	1.85314	0.477723	0.751038	0.752188	9	0.229256	0.0357546	1.07142	0.137072	0.0453516	0.00395475	0.00857242	0.0413826	0.806171	0.0207939	0.0121974	0.0085771	0.00687444	0.00440831	0.0031925	0.0143136	0.0715034	0.00466715	4.0006	0.0145515	0.0155845	1.36749	0.0266602
6489	-0.159678	12.1479	3.77124	0.238564	0.554049	0.562982	3	0.201679	0.0339008	1.03755	0.0652893	0.0775862	1.02461	0.0941755	0.0127426	1.20467	0.0375479	0.0172162	0.0164549	0.0130157	0.00842148	0.00707371	0.0284093	0.115412	0.447927	2.87672	0.0255271	0.0316041	0.067418	0.051951
6490	0.120765	12.1322	3.49808	0.317482	0.630211	0.637103	9	0.00700407	0.0183998	1.05982	1.26596	0.0672763	0.00835142	0.00898252	0.493783	0.984764	0.0310698	0.0175789	0.0136926	0.0105437	0.00690823	0.00574884	0.0247771	0.0995475	0.448962	1.72408	0.0201924	0.0275323	1.31919	0.0417349
6491	-0.306082	12.1376	17.8235	0.0211999	0.147019	0.147378	2	0.010971	0.0251598	1.06592	1.9685	0.086618	0.00968996	0.0136914	1.29667	0.904587	0.0453943	0.022543	0.0201145	0.0155531	0.00968117	0.0107027	0.0316463	0.123268	0.0474233	1.22314	0.0281846	0.0388038	0.0764097	0.0563242
6492	0.0697342	12.1531	0.678707	0.582102	0.818323	0.818762	9	0.00756603	0.0198651	1.05478	1.13482	0.068202	0.0207712	0.0102062	0.442134	1.21124	0.0358644	0.016538	0.0148483	0.0109442	0.0072642	0.00595381	0.0234548	0.103376	0.405899	2.02096	0.0216535	0.0301617	0.975635	0.0422125
6493	-0.031551	12.1437	0.119155	0.855576	0.95721	0.956809	7	0.00627789	0.0179052	0.854052	0.710743	0.0464047	0.00524078	0.00655983	0.206158	0.799607	0.026236	0.0127543	0.0116618	0.00655371	0.00420944	0.00419877	0.0146227	0.0917604	0.00540321	2.5676	0.0129749	0.0179246	1.49352	0.841571
6494	-0.35699	12.1305	32.5973	0.00324324	0.0502731	0.0504678	10	0.0157902	0.03758	1.58128	1.74508	0.135715	0.0157245	0.0251333	0.0213025	2.3545	0.0759458	0.0359109	0.0323232	0.0282964	0.0185549	0.013987	0.0537598	0.175332	0.0213562	0.040138	0.0562349	0.0680314	0.117938	0.0912642
6495	0.190769	12.1263	9.73277	0.113881	0.377325	0.382693	8	0.029008	0.0680194	0.758543	0.0627447	0.047177	0.00514862	0.00612867	0.118336	0.663074	0.0193779	0.00955843	0.00765257	0.00661323	0.00424784	0.0030795	0.013323	0.0738981	0.00516612	2.39431	0.0129258	0.01711	0.0384706	3.34575
6496	0.223814	12.1287	16.6103	0.0514343	0.246112	0.246548	1	0.00697818	0.0167156	1.10847	1.21135	0.0620215	0.0061625	0.391495	0.0345558	0.972491	0.0320225	0.0132605	0.0122858	0.0115868	0.00612412	0.021159	0.0220831	0.0894293	0.0146837	1.93922	0.0182298	0.0264012	0.0519233	1.58093
6497	-0.118664	12.1538	1.68768	0.342304	0.650326	0.655362	10	0.00824087	0.0194303	1.01813	1.76591	0.0862151	0.0231246	0.0133778	0.51638	1.83105	0.0399796	0.0219613	0.0175722	0.0137614	0.00866585	0.00723815	0.0288058	0.118412	0.181127	1.70628	0.0259374	0.0351525	0.0709384	0.0516341
6498	0.128369	12.1487	2.58279	0.358251	0.662555	0.667347	7	0.00555896	0.0131966	0.652671	0.991554	0.0499796	0.00773893	0.0510832	0.0153751	0.490592	0.0306277	0.0322779	0.0107187	0.00655002	0.00522988	0.00541382	0.0180577	0.317353	0.158114	0.960173	0.0142435	0.0209055	1.39567	2.49694
6499	-0.446904	12.1256	68.9566	3.85377e-06	0.000542073	0.000483475	4	0.011766	0.0259536	1.63646	0.260131	0.108809	0.00953915	0.0133304	0.0189028	3.29168	0.0535017	0.0272582	0.0231858	0.0206043	0.0130483	0.00927631	0.0384034	0.145064	0.012078	1.50043	0.037616	0.0477768	0.0936736	0.0699715
6500	0.077775	12.128	1.7332	0.541064	0.790134	0.7904	4	0.00708739	0.0186737	1.3244	0.991897	0.0742398	0.00603871	0.00997059	0.0111244	1.27474	0.0335887	0.0177115	0.0141795	0.0119139	0.00721786	0.00565796	0.0241214	0.102024	0.261549	3.42168	0.0207966	0.0300075	0.0620633	0.044442
6501	-0.00643837	12.1391	0.0255844	0.965024	0.99786	0.996988	3	0.256828	0.0482043	0.991083	0.774331	0.0627135	0.00838121	0.0859426	0.0266796	0.835551	0.036387	0.0139405	0.0144951	0.00986457	0.00647724	0.00597499	0.0257756	0.0916169	0.00773264	2.8799	0.932118	0.0240568	0.0586541	0.0375599
6502	0.286342	12.1413	16.1643	0.0175217	0.133019	0.132707	7	0.00931653	0.0231265	0.411826	0.703923	0.0415265	0.296211	0.0795571	0.0427069	0.251845	0.0834327	0.209902	0.00857536	0.00485397	0.00388369	0.00384954	0.0107524	0.332571	0.152417	0.902809	0.0105847	0.201693	2.55535	1.59653
6503	0.178809	12.1432	5.55839	0.170887	0.470407	0.476522	9	0.364955	0.0141412	0.908085	1.10713	0.0578441	0.00446587	0.0538176	0.0408246	0.862736	0.0269055	0.0232006	0.011236	0.00790049	0.00524395	0.00455112	0.0178878	0.0843135	0.00818815	1.73809	0.0202212	0.0216924	2.04489	0.0343628
6504	-0.356286	12.1455	18.7266	0.00165018	0.0326315	0.0328115	12	0.493368	0.060272	0.98796	0.060185	0.0729323	0.0278352	0.112748	0.0329567	0.772553	0.0337132	0.0215784	0.0184953	0.0121803	0.00671472	0.00767691	0.0491982	1.53929	0.0306484	2.23118	0.0291785	0.0270131	0.084402	0.0607535
6505	0.0538182	12.152	0.498993	0.735938	0.898243	0.897281	4	0.0111803	0.0208573	1.04153	1.012	0.0884708	0.0992042	0.0132821	0.802006	1.63357	0.0411953	0.101716	0.0192071	0.545063	0.00876874	0.00763288	0.0323987	0.117849	0.093882	1.52344	0.0249189	0.0366505	0.073563	0.0502761
6506	0.00291144	12.143	0.00115165	0.985697	0.999321	0.999215	2	0.00726827	0.0188178	0.791082	1.20414	0.0796841	0.464863	0.0983773	1.33682	0.96043	0.0374817	0.0181412	0.0157703	0.0134013	0.00787304	0.0088361	0.0253881	0.110172	0.301574	1.8933	0.0228622	0.0363404	0.0633766	0.0455737
6507	0.251778	12.1307	18.5764	0.0146644	0.120849	0.120662	7	0.149564	0.0638367	0.523917	0.658352	0.0376836	0.00796782	0.0483024	0.00478171	0.178113	0.0291084	0.995263	0.00826366	0.00500345	0.0032492	0.00355059	0.0119388	0.0763389	0.13298	0.89666	0.0117407	0.0140867	2.20588	1.65819
6508	0.139478	12.136	4.1436	0.256277	0.571677	0.581695	6	0.0987447	0.00499305	0.376863	0.517614	0.0310644	0.00199112	0.00449457	0.0036831	0.109945	0.0162178	0.177937	0.00522594	0.00338007	0.00231135	0.00221808	0.00819457	0.405409	0.0802343	0.828951	0.00957321	0.0278136	5.24076	0.0253628
6509	0.149822	12.1674	2.23113	0.304665	0.618387	0.625718	3	1.33451	0.101945	0.85674	0.0949953	0.083671	0.425919	0.102453	0.547178	0.669464	0.0392093	0.0195753	0.0177847	0.0152173	0.00910142	0.00976982	0.0327723	0.118738	0.479864	1.99101	0.0285941	0.0358399	0.0720804	0.0519041
6510	0.0731521	12.1487	0.693462	0.508166	0.769526	0.770168	3	0.238091	0.0239222	1.03016	1.27182	0.0728106	0.00727136	0.0106129	0.00999976	0.841261	0.0353954	0.0165875	0.0135983	0.0119107	0.0071391	0.00687239	0.0271213	0.549371	0.399621	2.78163	0.022974	0.0296417	0.0613088	0.0422495
6511	-0.160621	12.1373	5.46005	0.254308	0.570551	0.580619	4	0.00794731	0.0156204	1.1205	0.919477	0.0752894	0.00626425	0.00930664	0.776298	1.88208	0.0301035	0.0181489	0.0130032	0.0107955	0.00697128	0.00521612	0.0216386	0.0998276	0.00780795	2.59435	0.020818	0.0288658	0.0590707	0.039855
6512	-0.0512076	12.1423	0.465254	0.663744	0.861741	0.862564	10	0.00926225	0.0224541	1.57048	1.52548	0.0857522	0.00859349	0.0124533	0.642372	1.78511	0.044719	0.0211024	0.0191615	0.0154685	0.00925349	0.00807134	0.0312452	0.126455	0.011281	1.45008	0.028703	0.0376544	0.0735121	0.054795
6513	-0.107721	12.127	2.85936	0.315023	0.628109	0.634688	6	0.127684	0.0100173	0.430812	0.351735	0.0584581	0.559912	0.0644186	0.00525695	0.0881215	0.0252729	0.160242	0.00936716	0.00672178	0.00509453	0.0387386	0.0182036	0.0817505	0.219284	1.18212	0.0225203	0.630491	3.27967	0.0319257
6514	-0.0625734	12.1498	0.402507	0.573586	0.812286	0.812468	4	0.00906254	0.0210362	1.14982	0.360982	0.0789861	0.0108022	0.0114836	0.575002	1.54402	0.0390118	0.0185461	0.0158413	0.0109996	0.00658081	0.00550927	0.0218051	0.621499	0.0104175	2.98796	0.0192448	0.0279091	0.0559663	0.0572838
6515	0.0652394	12.1494	1.30516	0.818201	0.93827	0.937609	5	1.07887	0.0502832	0.560009	0.0822436	0.058546	0.549683	0.00946629	0.00729359	0.530206	0.0246531	0.0105054	0.0105007	0.00783903	0.00523292	0.00516821	0.024654	0.0833128	0.241368	2.47934	0.0153063	0.0208102	0.0450087	1.61907
6516	0.0890007	12.1405	1.57688	0.539858	0.789145	0.789453	1	0.225095	0.0565961	0.824528	0.297717	0.0587314	0.22853	0.0079983	0.00971767	0.667071	0.0309095	0.0132207	0.011494	0.0099361	0.00576629	0.0066702	0.0209758	0.63039	0.11956	3.25359	0.0211942	0.0231142	0.0523664	1.05806
6517	-0.069405	12.1282	1.69653	0.713765	0.885621	0.88499	3	1.47317	0.0355375	0.657312	0.985029	0.0894287	0.0117264	0.0234984	0.0151443	0.177067	0.0444669	0.0249816	0.0198279	0.0128106	0.00867887	0.0110329	0.0323205	0.123415	0.0214551	3.01535	0.0411629	0.0432736	0.0823717	0.0582186
6518	-0.228486	12.1538	5.58536	0.155701	0.444562	0.450239	6	0.165428	0.0161243	0.908901	0.977502	0.04698	0.00355631	0.0855363	0.0651323	0.47087	0.032021	0.643333	0.0106067	0.00639475	0.00438552	0.00513181	0.0177156	0.0822094	0.0118218	1.41131	0.021353	0.020759	2.26896	0.0322884
6519	-0.0445728	12.1289	0.454222	0.712586	0.88524	0.884746	4	0.248797	0.0289312	0.898381	0.178431	0.0676718	0.329461	0.107111	0.730155	0.944031	0.0349242	0.0160407	0.015095	0.291945	0.00809289	0.00540102	0.0229904	0.429512	0.0309818	3.03702	0.0209332	0.0263247	0.0600606	0.0422756
6520	-0.0432601	12.1508	0.172852	0.730325	0.894894	0.893722	4	0.00842189	0.0188644	1.51951	0.576625	0.0824057	0.00730059	0.0101137	0.56133	1.78948	0.0368225	0.0191416	0.0160759	0.0141084	0.0079216	0.00656487	0.0268535	0.111599	0.00873054	2.77858	0.0233028	0.0315878	0.0683762	0.0502213
6521	0.106091	12.1247	6.66002	0.377779	0.678309	0.68059	3	1.7636	0.047869	0.88081	0.0174065	0.104497	0.0190871	0.0668386	0.0200261	0.682289	0.0527537	0.0254648	0.0220834	0.760035	0.0123261	0.0107233	0.0402083	0.140666	0.018416	1.98886	0.0348498	0.0398847	0.082816	0.0596338
6522	-0.450893	12.1302	54.5763	0.000392853	0.0127646	0.0121742	10	0.27599	0.0262955	1.18608	0.199673	0.0797678	0.591619	0.0138572	0.590826	1.61815	0.0388426	0.0188007	0.0160622	0.0159338	0.0086358	0.00783232	0.0309713	0.549448	0.012826	2.05317	0.0256177	0.0340759	0.0654795	0.0503463
6523	-0.0519248	12.1425	0.498789	0.653848	0.855839	0.855933	3	0.0833947	0.024368	0.692778	0.466545	0.0764895	0.888344	0.0151646	0.0153036	0.810021	0.0399653	0.0311268	0.0146818	0.0140619	0.00816456	0.0654622	0.0306755	0.768923	0.57492	2.09195	0.023042	0.0369784	0.0675214	0.0477766
6524	-0.256354	12.1339	15.0467	0.0647134	0.279512	0.28208	4	0.0110524	0.0279906	1.21634	0.596027	0.104543	0.0103873	0.0141057	0.0147237	1.61448	0.0535937	0.561352	0.0257041	0.0208264	0.0115547	0.00878177	0.0552975	0.137949	0.0127383	2.68247	0.0335226	0.0428065	0.0924129	0.0643169
6525	-0.103293	12.1308	2.57163	0.40676	0.701782	0.704529	1	0.0229545	0.0243586	1.09054	0.342177	0.07874	0.322405	0.102723	1.12586	1.23655	0.0496944	0.0227049	0.0149256	0.0151426	0.00777722	0.0700999	0.0279653	0.177394	0.014069	1.33552	0.0231728	0.0322032	0.0629519	1.08487
6526	-0.0767192	12.1322	0.993271	0.56004	0.803563	0.804304	4	0.201758	0.0231847	1.45992	0.776284	0.0748038	0.00614483	0.0107002	0.23191	1.08439	0.0363059	0.0165311	0.0149068	0.0133533	0.00791743	0.00612175	0.0248594	0.10446	0.0103247	3.56995	0.02294	0.0282322	0.0645349	0.0435231
6527	-0.221855	12.1458	6.77192	0.0933028	0.337985	0.342925	10	0.00810026	0.0188132	0.813869	0.886121	0.0838178	0.643844	0.1129	0.857633	1.3606	0.0387641	0.0189488	0.0167574	0.0127123	0.00847105	0.00834185	0.0276831	0.110221	0.612731	1.98803	0.024975	0.034231	0.0716752	0.0507405
6528	0.106305	12.1592	1.16119	0.345143	0.652777	0.657578	10	0.0132582	0.0225439	1.28587	1.42048	0.0918712	0.0126189	0.0118213	0.74287	1.30666	0.0443163	0.0296508	0.0177195	0.016402	0.00896502	0.0079286	0.0324101	0.125287	0.499402	1.34121	0.0273363	0.0400712	0.0755125	0.0567079
6529	0.00222347	12.1645	0.00100778	0.974675	0.999321	0.998469	9	0.668045	0.0303712	0.843228	0.280318	0.0457999	0.0083301	0.00965454	0.0594628	0.606343	0.0335835	0.0162772	0.00990221	0.0071194	0.00447467	0.00521868	0.0184213	0.407513	0.0737359	3.07063	0.0169954	0.0188578	1.2806	0.0347045
6530	0.198958	12.1371	8.9892	0.131593	0.40656	0.410809	3	0.682044	0.0307412	1.11099	0.00961562	0.0738985	0.00867185	0.0132223	0.0132132	0.825919	0.0332661	0.0178502	0.0157948	0.010878	0.00750325	0.00630407	0.0245981	0.102076	0.00790865	4.65738	0.0226116	0.027384	0.062342	0.0475076
6531	-0.341482	12.1602	14.5571	0.0209697	0.14665	0.146871	1	0.376006	0.0278254	0.974064	0.499323	0.0760187	0.584617	0.0697039	0.0216386	1.26151	0.0332483	0.0172404	0.0136203	0.0116349	0.00729184	0.007084	0.0252451	0.103585	0.42833	2.27097	0.0226901	0.0310357	0.0628694	0.63768
6532	0.180085	12.1487	4.59993	0.153702	0.441729	0.447294	1	0.00677201	0.0431041	0.972595	0.912909	0.0517799	0.0046527	0.0976347	0.315215	0.729295	0.0269716	0.0119518	0.0101144	0.00887865	0.00500744	0.0037904	0.0153988	0.0872857	0.220142	2.72756	0.0154472	0.0200257	0.574954	0.693499
6533	-0.0625053	12.1253	1.20723	0.67992	0.867012	0.867054	9	0.085107	0.0212962	0.760658	0.324917	0.0708519	0.71496	0.0115168	0.0696094	1.16233	0.0354844	0.0147561	0.0133688	0.00962035	0.00670527	0.0395468	0.0267506	0.100018	0.478496	1.97885	0.0197722	0.036133	0.783467	0.56067
6534	0.290486	12.1387	14.3841	0.0188375	0.137951	0.138192	9	0.00790332	0.0168453	0.983995	2.30325	0.0766159	0.0062587	0.0211465	0.0175948	0.656871	0.0391966	0.0951335	0.0152397	0.0115388	0.00779158	0.00669752	0.0255135	0.111244	0.22559	1.27866	0.0233067	0.0330317	1.45239	0.0469736
6535	-0.347801	12.1339	26.9884	0.00813128	0.0849001	0.0847018	10	0.00949269	0.0226373	1.09268	0.364525	0.094149	0.932546	0.0810999	0.855295	1.75171	0.0450299	0.0214964	0.0190185	0.0217615	0.0105765	0.00798496	0.0339923	0.541451	0.0632874	1.38304	0.0298667	0.037883	0.0776554	0.0567902
6536	-0.26974	12.1519	9.30713	0.0722109	0.296004	0.299322	10	0.0106334	0.0245632	1.03897	2.09098	0.100435	0.0460113	0.0276972	0.0910075	1.64812	0.0494418	0.0243844	0.0216869	0.0173477	0.0112603	0.0107498	0.0352357	0.135582	0.680601	0.779114	0.0329937	0.0436037	0.0882841	0.0639382
6537	0.0573657	12.1453	0.528983	0.616421	0.837579	0.8376	3	2.44965	0.0407863	0.661998	0.111627	0.0777809	0.024517	0.0141854	0.011339	0.583758	0.0351403	0.0205347	0.0200691	0.0133055	0.00868444	0.00651387	0.0285811	0.116927	0.00950229	2.9506	0.0265774	0.0348717	0.0707216	0.0570433
6538	0.223895	12.1463	7.83891	0.0671785	0.283587	0.285962	2	0.0859714	0.0151236	1.06355	1.76723	0.0677732	0.00543246	0.00850505	0.0538697	0.927955	0.0335636	0.0148225	0.0138703	0.00982365	0.00698373	0.00609146	0.0249449	0.0970993	0.106702	3.33941	0.0202238	0.0270274	0.0564621	0.0399499
6539	-0.162474	12.1432	4.36905	0.258795	0.575057	0.58486	1	0.125442	0.0201937	0.880072	0.511991	0.0619875	0.264546	0.0470203	0.653945	0.784138	0.0293205	0.0135902	0.0109365	0.00902967	0.005981	0.00463219	0.0194211	0.085512	0.236898	3.48888	0.0183129	0.0236574	0.0525993	0.504941
6540	0.0685216	12.1536	0.394677	0.529851	0.782665	0.783557	12	0.00982622	0.0145547	0.764595	0.853226	0.0686347	0.347101	0.0168501	0.407421	0.733398	0.0334001	0.0296584	0.0126192	0.010782	0.00682733	0.00761342	0.0230805	1.71051	0.411978	1.75795	0.0211667	0.0318163	0.0596292	0.0403426
6541	-0.0126471	12.1517	0.0072828	0.931992	0.990196	0.988075	9	0.795985	0.0747295	0.69557	0.363164	0.053116	0.545049	0.0806324	0.354645	0.56971	0.0261584	0.0139166	0.0108664	0.00760643	0.00501111	0.00424337	0.0186559	0.0779912	0.00929654	2.93696	0.0218625	0.0201302	0.737765	0.030958
6542	-0.349254	12.1637	13.2794	0.00500764	0.0654747	0.0661207	4	0.271662	0.0456169	1.19603	0.0150551	0.114328	0.0131091	0.0185716	0.0221598	1.73907	0.0571453	0.0350242	0.0280002	0.0220964	0.0142953	0.00969831	0.0414324	0.151764	0.0131979	3.07741	0.0395699	0.0480311	0.100191	0.0745892
6543	0.147939	12.141	4.10621	0.246903	0.561588	0.571408	3	1.21812	0.0847009	1.05823	1.00054	0.0725665	0.00680263	0.0111813	0.492826	0.703555	0.038033	0.0178453	0.0165753	0.011662	0.00700944	0.00623555	0.0240609	0.107894	0.00963908	2.52205	0.025259	0.0296588	0.0619258	0.0416298
6544	-0.148049	12.1384	4.22653	0.309946	0.622647	0.629284	1	0.0108337	0.0195328	1.14657	1.03526	0.0784573	0.0217827	0.0232586	0.779412	1.65079	0.0357442	0.0168947	0.0165889	0.0548134	0.00801879	0.013555	0.0268248	0.114549	0.0198149	1.12272	0.0240228	0.0380762	0.109223	0.568519
6545	-0.417873	12.1572	21.5834	0.0012532	0.0268322	0.026866	4	0.0105335	0.0229914	1.57812	0.63503	0.0975808	0.0085892	0.0124955	0.195376	2.51097	0.0460002	0.0217829	0.0210536	0.016313	0.0107329	0.008422	0.0319496	0.131798	0.0105412	2.09601	0.0315153	0.0396755	0.0816787	0.0602231
6546	-0.306747	12.1354	20.2308	0.0187098	0.13742	0.137564	3	0.187035	0.151246	0.604391	0.255194	0.083005	1.11539	0.185541	0.0185188	0.826683	0.0469001	0.244828	0.0187245	0.0141703	0.0093386	0.0158663	0.0579219	0.123289	0.56232	1.90711	0.0469305	0.164603	0.0733409	0.050715
6547	-0.183335	12.1331	7.60124	0.183055	0.486515	0.493766	6	0.0642954	0.00579685	0.35833	0.305044	0.0311914	0.00374539	0.018173	0.0163454	0.18401	0.0130117	0.0110577	0.00559314	0.00389805	0.00281075	0.00255618	0.0101399	1.54621	0.0412733	1.13352	0.00876785	0.0113488	3.98684	0.0220965
6548	-0.209751	12.1265	13.2952	0.0883117	0.329017	0.332986	3	0.532843	0.035973	0.694364	0.257219	0.0853926	1.00944	0.103894	0.895344	0.635597	0.0418909	0.0190719	0.0192642	0.0143634	0.00900512	0.0113352	0.0378533	0.637035	0.33551	1.50709	0.0272747	0.0527921	0.0740249	0.0512223
6549	0.23201	12.1579	7.05413	0.0882879	0.329017	0.332986	6	0.793729	0.0123183	0.505577	0.318025	0.0389751	0.0040965	0.0108035	0.00477733	0.203632	0.0189985	0.0526781	0.00820523	0.00509482	0.00340901	0.0031285	0.012094	0.0614816	0.00429011	1.88906	0.0169141	0.0144161	3.782	0.0224759
6550	-0.0580104	12.1826	0.386896	0.664967	0.861845	0.862751	10	0.0177835	0.0329563	1.08014	1.40878	0.10474	0.44727	0.161001	0.464743	0.924207	0.0574085	0.0322584	0.0225505	0.0182953	0.01231	0.061117	0.0429548	0.143593	0.547142	0.9415	0.0346445	0.0482049	0.0928479	0.0680363
6551	0.292603	12.1395	16.6145	0.0312439	0.185448	0.185986	7	0.0726147	0.0460089	0.507152	0.545924	0.041728	0.120397	0.0618379	0.103952	0.382724	0.0416609	0.00889234	0.00719293	0.00458505	0.00313794	0.00308936	0.0111793	0.712931	0.117674	1.52173	0.00950162	0.0140433	0.771343	2.87641
6552	-0.0272745	12.1464	0.0677281	0.846398	0.953157	0.952541	5	0.907583	0.13269	0.661119	0.5078	0.0537458	0.13212	0.0454977	0.489748	0.43819	0.0250697	0.012542	0.0107861	0.00821602	0.00514965	0.00474925	0.0195265	0.0877608	0.184545	2.95565	0.016578	0.020891	0.0482113	0.719775
6553	0.117776	12.1441	1.9763	0.384174	0.683863	0.686636	9	0.35666	0.0174637	0.952715	0.182204	0.0563433	0.00624602	0.007021	0.0217437	0.885345	0.0292153	0.0168949	0.0114469	0.00925226	0.00541974	0.00474353	0.0199848	0.0951707	0.0076257	2.82635	0.0161176	0.0233141	2.11292	0.0399347
6554	0.256099	12.1824	6.38809	0.103487	0.355856	0.361069	1	0.00674143	0.0172765	0.837703	1.13204	0.0670633	0.272397	0.0684455	0.199753	0.813719	0.0328553	0.0161988	0.0121016	0.00981393	0.00665108	0.00850683	0.0234789	0.67315	0.28594	2.00253	0.0195085	0.0272304	0.0569421	1.02395
6555	0.480334	12.1621	28.1798	0.000732261	0.0186745	0.0182512	8	0.00753796	0.014802	0.835183	0.892508	0.0614078	0.190281	0.0101939	0.282284	0.948778	0.0287625	0.0134318	0.0110304	0.00914995	0.00588639	0.0048632	0.0195075	0.109751	0.170948	1.12682	0.0175036	0.0248369	0.0516336	2.91125
6556	-0.0658972	12.161	0.350618	0.686227	0.871075	0.871221	4	0.0102774	0.0166165	1.23795	0.69869	0.0713387	0.00615939	0.0101165	0.215214	1.54939	0.0348994	0.0158947	0.0148469	0.0121181	0.00710852	0.00612922	0.0244672	0.101241	0.0372331	3.50879	0.0208054	0.0300827	0.0613933	0.0444852
6557	-0.056671	12.1263	0.907164	0.679208	0.86637	0.866433	4	0.0134353	0.020532	1.22918	0.953719	0.0918508	0.459052	0.0151182	0.0155188	1.85068	0.0431418	0.0212165	0.0201311	0.0174687	0.0102996	0.00850688	0.0359702	0.566334	0.0142484	1.88437	0.0289269	0.0396321	0.0762783	0.0561246
6558	-0.135396	12.1523	2.31855	0.316898	0.629826	0.636537	10	0.0082179	0.019733	1.46844	0.545484	0.0825465	0.159721	0.132054	1.12355	1.43426	0.0419476	0.0205485	0.0165472	0.0146931	0.0087593	0.00807607	0.0310754	0.543667	0.159147	1.73448	0.0255967	0.0355414	0.0713972	0.0516581
6559	-0.046206	12.1337	0.374687	0.820875	0.940185	0.939654	1	0.00670523	0.0137644	1.16642	0.942832	0.0634077	0.290054	0.0291873	0.275976	1.63473	0.0279886	0.0124696	0.0117064	0.009452	0.00619383	0.00529491	0.0192555	0.0905247	0.192378	2.75074	0.0185491	0.0239226	0.0520336	0.39751
6560	0.342151	12.1356	23.4636	0.00789566	0.0838492	0.0837386	1	0.158485	0.01451	0.806581	0.37833	0.0567417	0.0230557	0.00687265	0.0424398	0.735395	0.0245369	0.0115206	0.0106145	0.00785887	0.00480985	0.00367131	0.0167007	1.31571	0.130456	2.74437	0.0162192	0.0208208	0.0433409	1.0321
6561	-0.223722	12.1312	11.672	0.0958202	0.341764	0.34674	6	0.15966	0.00500398	0.335444	0.522437	0.0297334	0.00519725	0.0344447	0.00407035	0.126079	0.011964	0.0130439	0.00478054	0.00325361	0.00227148	0.00224662	0.00816243	1.6787	0.0903176	0.950794	0.00825964	0.0103596	3.75431	0.0346298
6562	0.0660405	12.1513	0.835197	0.768902	0.912409	0.911833	1	0.100969	0.0201714	0.926756	0.314068	0.0767036	0.036972	0.0124273	0.226685	1.56809	0.0376823	0.0165009	0.0145813	0.0126493	0.00769299	0.00618329	0.0242274	0.109001	0.00985803	2.23416	0.0229279	0.0287758	0.0635291	1.67771
6563	-0.148763	12.1449	2.31596	0.178857	0.480185	0.487185	4	0.00905214	0.0220384	1.52877	0.287914	0.0887787	0.00785758	0.0109547	1.08694	2.17866	0.0409851	0.0197558	0.0193238	0.0150891	0.00948721	0.00759838	0.0287822	0.119744	0.0102538	2.11144	0.0275679	0.0348101	0.0732853	0.0523852
6564	0.237633	12.146	9.84108	0.0637884	0.277446	0.280239	3	1.47068	0.0384217	0.645648	0.308346	0.0656177	0.635328	0.0582803	0.00932244	0.418758	0.0285662	0.015028	0.0121321	0.00921308	0.00634628	0.0299712	0.02235	0.093313	0.356398	3.29412	0.0198507	0.0256321	0.0526262	0.0385129
6565	0.00695697	12.131	0.0141885	0.946154	0.992632	0.991121	4	0.316727	0.041405	0.903341	0.52318	0.0651536	0.0156583	0.00926675	0.541312	0.782491	0.0360952	0.0155287	0.0137673	0.819987	0.00694289	0.0080822	0.0252187	0.105619	0.00838086	2.91981	0.0228659	0.0252445	0.0624855	0.313831
6566	-0.170288	12.1315	6.60472	0.260706	0.57597	0.5851	4	0.133387	0.0141274	1.04845	1.02851	0.0669404	0.00529958	0.00893282	0.741634	1.38044	0.0311435	0.0141435	0.0121545	0.0102886	0.00665022	0.00504799	0.0210153	0.0955795	0.00704279	3.03529	0.0199115	0.026917	0.0563905	0.269094
6567	0.0452998	12.129	0.264831	0.723597	0.891049	0.889644	5	0.510051	0.0665443	0.918962	0.344364	0.0592982	0.0321996	0.00658086	0.326494	0.894076	0.0260813	0.0119689	0.0111727	0.00896901	0.00577212	0.00445277	0.0192821	0.0859358	0.0744256	2.8148	0.0186023	0.431787	0.0514461	0.984683
6568	-0.309297	12.1246	17.5835	0.0029937	0.0485175	0.0487495	7	0.0822084	0.0725359	0.329483	0.258462	0.921	0.00259075	0.00386218	0.116106	0.287877	0.016967	0.636345	0.00721578	0.00491412	0.00297301	0.00240666	0.0107543	0.0637946	0.00464066	0.738341	0.00907875	0.0129736	1.72133	2.79939
6569	0.297229	12.1537	11.824	0.0233166	0.155201	0.155653	1	0.153372	0.0369957	0.795741	0.257861	0.0526071	0.0625961	0.00741574	0.148673	0.897492	0.023737	0.011246	0.00941229	0.00815423	0.00471024	0.00398534	0.0166279	1.29051	0.0843785	2.54135	0.0139984	0.0185164	0.0427581	1.22699
6570	0.0506145	12.1446	0.451495	0.741075	0.900614	0.900008	9	0.00999528	0.0132373	0.92454	0.759974	0.0561273	0.00861708	0.0464402	0.20126	0.917332	0.0279391	0.0114098	0.0159374	0.00812542	0.0058347	0.00488404	0.0191261	0.535587	0.0096688	3.12307	0.0164763	0.0225058	0.829003	0.0345607
6571	0.248038	12.1393	11.3312	0.0622896	0.272998	0.275674	1	0.013491	0.0242284	0.94117	1.62719	0.0892223	0.235643	0.0242578	0.416107	1.08192	0.0435658	0.022808	0.0201433	0.0146647	0.00904304	0.00819663	0.0281968	0.135578	0.136476	0.625452	0.0261517	0.0374585	0.0697536	1.74653
6572	-0.00298998	12.1415	0.00552787	0.940732	0.992223	0.990579	5	0.650741	0.110886	0.657735	0.436226	0.0623961	0.396641	0.00977325	0.446466	0.538999	0.0274798	0.0138874	0.0119161	0.00916667	0.00635861	0.00701229	0.0250767	0.472769	0.451554	2.39388	0.0188673	0.0248974	0.0548868	0.761468
6573	-0.123722	12.1529	1.57737	0.473066	0.747958	0.749346	2	0.289675	0.0271171	1.20347	1.24301	0.0968264	0.0142029	0.0150221	1.11975	0.56495	0.0525586	0.028504	0.0219412	0.016707	0.0111831	0.0123401	0.0385886	0.132461	0.392466	1.51525	0.0325046	0.0454094	0.0889725	0.0665899
6574	0.146842	12.1276	8.30135	0.278775	0.593661	0.602601	10	0.0111496	0.0250815	1.39741	0.0884201	0.0934248	0.0124553	0.0127275	0.878545	1.41646	0.0471843	0.0217364	0.0220844	0.0175234	0.01069	0.00961453	0.0346119	0.734688	0.419175	1.73288	0.0303933	0.0387446	0.0819646	0.0577618
6575	0.0763725	12.1521	0.776737	0.620381	0.83938	0.839707	5	0.641559	0.0388058	0.897334	0.221818	0.0635002	0.129527	0.00995616	0.434004	1.04356	0.027764	0.0163457	0.0112339	0.00991605	0.00609778	0.00500168	0.0220364	0.09133	0.00744481	2.21271	0.0190652	0.0227948	0.0536151	1.5785
6576	0.0153255	12.1509	0.104586	0.852076	0.955798	0.955088	1	0.0178041	0.0146523	1.09599	0.70765	0.0680481	0.00576818	0.00942008	0.807735	1.00663	0.0316967	0.0127317	0.0117202	0.00952452	0.0060036	0.00454444	0.0206969	0.0863659	0.00913561	2.76097	0.0174366	0.026544	0.0526199	0.469854
6577	-0.210027	12.1498	7.02138	0.167373	0.464906	0.470342	5	0.848352	0.0595662	0.730148	0.128576	0.0890599	0.585787	0.0255452	0.263934	0.960209	0.0465734	0.0246773	0.0169003	0.0158991	0.00867138	0.0108648	0.0447001	0.126839	0.434942	1.3906	0.0321406	0.0391777	0.0704055	1.06728
6578	-0.145206	12.1285	5.14624	0.266122	0.5801	0.588755	4	0.26519	0.0316182	1.04583	0.483215	0.0959731	0.0234762	0.0127295	0.774948	0.774669	0.0438286	0.0193057	0.0236558	1.15213	0.00980801	0.00769675	0.0313062	0.12004	0.0139717	1.919	0.0274382	0.0388028	0.0707269	0.0574125
6579	-0.0118435	12.1371	0.0525114	0.920994	0.986485	0.984231	9	0.00753194	0.0175416	0.712125	1.12944	0.0745903	0.742865	0.0957324	0.224411	0.711644	0.036577	0.157179	0.0145703	0.0113375	0.00722828	0.135008	0.0253518	0.352862	0.574851	1.36465	0.0245542	0.261653	0.830578	0.0477712
6580	0.106585	12.1368	2.31024	0.440457	0.727105	0.72865	1	0.0176838	0.0132616	1.11998	1.15031	0.0594303	0.00426559	0.00826125	0.343866	1.58836	0.0281005	0.0130031	0.010832	0.00967669	0.00562419	0.0047454	0.0183831	0.0851406	0.00590126	1.89781	0.0169935	0.0240622	0.0473469	1.44433
6581	0.0745017	12.133	1.29516	0.605503	0.829937	0.829936	4	0.00782763	0.0163819	1.14688	0.93246	0.0725568	0.00757142	0.0103762	0.548005	1.52588	0.0322454	0.0161329	0.0132406	0.0119894	0.00730721	0.00680029	0.0222216	0.59065	0.00959259	2.13993	0.0214917	0.391312	0.0607583	0.0398185
6582	-0.0102594	12.158	0.00352588	0.95265	0.994888	0.993824	10	0.0138177	0.031103	1.35215	1.85997	0.114228	0.0150907	0.0187166	0.147216	1.59501	0.0554036	0.0287439	0.0243063	0.0208961	0.0136347	0.0125805	0.0413586	0.147038	0.832602	0.407031	0.0393104	0.0504797	0.0986146	0.080556
6583	-0.399056	12.1635	18.5486	0.00161929	0.0321915	0.0323738	4	0.0110884	0.029052	1.36478	0.58148	0.0912046	0.0104434	0.0166127	0.320931	2.08623	0.0467716	0.0243561	0.0221238	1.00161	0.0100393	0.0083086	0.033097	0.136585	0.0122069	1.43738	0.0315786	0.0428278	0.0781323	0.0604631
6584	-0.0237048	12.1328	0.109387	0.767747	0.912332	0.91168	3	0.494249	0.157587	0.486164	0.6452	0.137645	1.05231	0.240196	0.0223217	0.686858	0.0696219	0.0376496	0.032887	0.0393146	0.02374	0.0178154	0.0620233	0.164843	0.071026	0.800056	0.050578	0.0513544	0.106411	0.0741526
6585	0.0616787	12.1507	0.612703	0.688861	0.872487	0.872691	7	0.00607181	0.0167327	1.08233	1.05864	0.0570932	0.00662902	0.0337919	0.425561	1.21401	0.0263799	0.0169943	0.0114145	0.00781873	0.00542241	0.0054492	0.0200102	0.0938027	0.00965236	2.0716	0.0165249	0.026365	0.535895	1.0904
6586	-0.00213563	12.1571	0.000142664	0.99047	0.999321	0.999254	2	0.33122	0.0221016	1.15831	1.901	0.0889055	0.00842832	0.0682166	0.347493	0.928897	0.0542651	0.0504725	0.0176399	0.0143623	0.00948006	0.0104726	0.0335958	0.125431	0.204381	1.68754	0.0291898	0.0380203	0.0932106	0.0569832
