## Supplementary Tables S31-40 for "A factor-based analysis of individual human microglia uncovers regulators of an Alzheimer-related transcriptional signature" (part 3 of 3)

### Sheet: Tab S39 (continued)
Table S39. Milo differential abundance analysis for high amyloid levels in the ROS-MAP CUIMC1 cohort.
6587	0.0264446	12.1262	0.198517	0.810635	0.934046	0.933958	9	0.515159	0.0158474	0.951091	0.845239	0.0572407	0.0511551	0.370885	0.0625657	0.44281	0.0271876	0.055952	0.0101965	0.00851795	0.00549397	0.0048181	0.0190715	0.0849324	0.163085	2.23026	0.0187007	0.0260885	1.42276	0.0352653
6588	-0.436394	12.1608	24.289	0.00104894	0.0237168	0.0235572	3	1.11213	0.0580321	0.664327	0.0518621	0.0634021	0.504112	0.345566	0.070964	0.691359	0.0256613	0.0117708	0.0101645	0.0085263	0.00569664	0.00525573	0.0285383	0.0851168	0.268533	3.21754	0.0801628	0.0216247	0.0522232	0.0330579
6589	0.047968	12.1424	0.450778	0.729774	0.894894	0.893722	9	0.741327	0.0322611	0.968074	0.950836	0.0818037	0.00795376	0.0365031	0.0151601	0.606603	0.0423586	0.242168	0.0177013	0.0123187	0.00827505	0.0075759	0.0315677	0.560743	0.0184785	1.03604	0.0275967	0.0332085	1.51332	0.0543263
6590	0.144183	12.1359	4.48214	0.246913	0.561588	0.571408	7	0.0287138	0.0460963	0.663285	0.973587	0.0465416	0.0044213	0.0575952	0.0075551	0.298678	0.0247806	0.344358	0.00968332	0.00646218	0.00443254	0.00361551	0.0155107	0.0783386	0.156139	1.09135	0.0136258	0.0203326	1.46044	2.43761
6591	0.0791967	12.1522	0.830777	0.547974	0.794775	0.795386	9	0.00707263	0.0134201	0.806104	1.19048	0.0526031	0.00485523	0.0793236	0.0490615	0.631929	0.0312553	0.0476076	0.0118911	0.00715152	0.00510167	0.0154942	0.0189939	1.18636	0.143253	1.63611	0.0155946	0.0226667	1.26519	0.0569418
6592	0.361274	12.1407	23.8053	0.0043119	0.0600845	0.0601532	2	0.312557	0.0275879	1.41671	1.18482	0.0906497	0.00994752	0.152984	0.214001	0.590393	0.0482616	0.04306	0.0201775	0.0155755	0.0100868	0.00902497	0.0324502	0.123386	0.434344	2.45707	0.0299623	0.0381531	0.0796363	0.0545672
6593	0.126648	12.1569	2.36909	0.328235	0.639068	0.645286	2	0.00916821	0.0156491	1.05003	1.47034	0.0653375	0.00581653	0.044951	0.414502	0.53241	0.0338451	0.0145792	0.0143467	0.0104627	0.00681804	0.00513785	0.0233587	0.0936084	0.0104569	3.40986	0.0192426	0.0271528	0.0596458	0.04033
6594	0.155754	12.1433	3.92091	0.269199	0.583057	0.591559	3	0.467091	0.0360663	0.994221	0.305822	0.0745146	0.574976	0.0496845	0.0212192	0.654382	0.0327051	0.0177531	0.0137162	0.0115929	0.00732955	0.00899008	0.0305552	0.103719	0.288218	2.7219	0.0248788	0.651212	0.0623434	0.0443891
6595	0.100043	12.1641	1.16851	0.498994	0.764045	0.764963	5	0.599396	0.0796286	0.752358	0.144868	0.0632505	0.181394	0.0889449	0.277495	0.806349	0.0272878	0.0181982	0.0117826	0.00905634	0.00553574	0.00545308	0.0213646	0.0872854	0.252222	2.00465	0.0178481	0.022721	0.0520889	1.97043
6596	-0.0971143	12.1471	1.95862	0.538478	0.788674	0.789311	4	0.0148181	0.0382305	0.961408	0.237645	0.0838211	0.108191	0.010601	0.655226	1.05976	0.0384886	0.0171736	0.0165585	0.0146452	0.00835297	0.0104275	0.0280232	0.117877	0.344814	3.53391	0.0238325	0.0310721	0.0696958	0.0520297
6597	-0.0713803	12.1266	1.44948	0.495915	0.763222	0.76402	3	0.759413	0.138844	0.562171	0.00962009	0.0589486	0.852051	0.130542	0.56587	0.519663	0.032771	0.0160253	0.0123235	0.010161	0.00572844	0.0054691	0.0198926	0.0829522	0.116587	2.34329	0.770226	0.0227781	0.0501808	0.0335411
6598	0.0351186	12.1321	0.263038	0.800366	0.928529	0.928494	6	0.176979	0.0071069	0.432024	0.445685	0.03658	0.0942071	0.0541062	0.0621688	0.231495	0.0157849	0.00851481	0.00705631	0.00474828	0.0033665	0.00296563	0.0109083	1.77372	0.0937695	1.34983	0.0103305	0.015019	3.00177	0.0237506
6599	0.0252112	12.1649	0.0690376	0.80025	0.928529	0.928494	9	0.140188	0.0232545	1.01013	0.795633	0.0729321	0.00913873	0.0453494	0.139764	0.994002	0.0346339	0.021194	0.0130971	0.010935	0.00706856	0.0068187	0.0232808	0.48921	0.243756	1.55861	0.0211782	0.0426337	1.34249	0.0429263
6600	-0.0458493	12.1346	0.367986	0.750575	0.905366	0.904803	2	0.558255	0.0229375	0.923348	1.61987	0.0807449	0.00758706	0.0130306	0.594207	1.15698	0.0401707	0.0206832	0.0157608	0.0127538	0.0089563	0.00834544	0.029516	0.120167	0.0116873	2.06916	0.0259448	0.0344819	0.0693816	0.0468672
6601	0.140782	12.1242	7.69874	0.336029	0.645699	0.650897	5	0.15307	0.0351902	0.808103	0.275331	0.463844	0.453621	0.0947807	0.0676861	0.723861	0.0292615	0.0134916	0.0135423	0.0103414	0.00639467	0.00762729	0.0233388	0.0913276	0.273488	2.88046	0.0194334	0.0271524	0.0560776	1.08027
6602	0.152282	12.1515	3.42085	0.275094	0.588979	0.597474	1	0.707845	0.0369857	0.917512	1.0107	0.0836528	0.00821206	0.0172537	0.0154736	0.912172	0.0386176	0.0262677	0.015573	0.0126293	0.00835676	0.00800818	0.0306288	0.111643	0.221597	1.45617	0.0283186	0.0348133	0.0711976	1.31618
6603	-0.00200722	12.1404	0.00547901	0.97115	0.999321	0.998284	11	0.0109345	0.0157022	0.739715	1.11083	0.0677482	0.541641	0.0732826	0.197876	0.879762	0.0327593	0.0155703	0.013029	0.0102022	0.00671398	0.00626247	0.0233679	0.100752	0.178224	2.3537	0.0206683	1.05831	0.0566138	0.146336
6604	-0.0143732	12.134	0.046603	0.8919	0.974658	0.972909	1	0.00442249	0.0133424	0.944967	0.689842	0.0532613	0.00422755	0.00653154	0.418356	0.995602	0.023494	0.0102167	0.00946078	0.00728596	0.00487821	0.00393709	0.0161269	0.0755559	0.00519515	3.30948	0.0148508	0.0192307	0.0444649	1.35977
6605	-0.15666	12.1524	3.29778	0.2601	0.57597	0.5851	11	0.801873	0.0373219	0.788068	0.826212	0.0932425	0.331336	0.0625048	0.288716	0.661196	0.0500208	0.0241306	0.0185526	0.0137955	0.00926999	0.0103561	0.0403543	0.123398	0.471101	1.47367	0.0324756	0.870535	0.0800714	0.0518392
6606	-0.00285915	12.1226	0.00125131	0.971782	0.999321	0.998284	3	0.0335934	0.0244392	0.694142	0.936694	0.0789832	0.0724621	0.0580732	0.016731	0.428426	0.0360661	1.06248	0.0168074	0.0122011	0.0082113	0.0127486	0.281094	0.113298	0.624204	1.263	0.024188	0.565137	0.0680587	0.529113
6607	-0.00446887	12.1323	0.00592679	0.990202	0.999321	0.999254	4	0.00745986	0.0158638	1.12141	0.975711	0.0644838	0.00559077	0.00757837	0.107847	1.35823	0.0350666	0.0147483	0.0149178	0.0114942	0.00627798	0.00559653	0.021381	0.112905	0.00696751	3.731	0.0191367	0.0260659	0.0718581	0.0400224
6608	-0.0751514	12.1332	1.35541	0.5647	0.807065	0.807819	2	0.746206	0.0206399	1.00749	1.63727	0.0835656	0.011647	0.0142144	0.734302	0.810301	0.0423609	0.0224482	0.0178219	0.0140005	0.00921127	0.00750701	0.0309144	0.119077	0.464217	1.41836	0.0270852	0.0358042	0.0738	0.053315
6609	0.61064	12.1365	78.8136	6.47173e-06	0.000731011	0.000652714	1	0.0072557	0.017573	0.707075	0.95638	0.0627397	0.388522	0.125911	0.11951	0.499545	0.0339296	0.0248598	0.0139085	0.00981567	0.00600757	0.00825292	0.0220768	0.863195	0.211741	1.66594	0.0175861	0.0285829	0.0586036	1.72414
6610	0.0630595	12.1466	0.604319	0.663516	0.861741	0.862564	3	0.110619	0.0273916	1.01819	0.466532	0.0836918	0.632764	0.211777	0.0160441	0.972884	0.0395898	0.0203853	0.0163172	0.242159	0.00917512	0.0704686	0.0343992	0.769196	0.276371	2.01677	0.0245615	0.0334777	0.0695888	0.0482957
6611	0.0370787	12.1376	0.242695	0.737086	0.898243	0.897281	9	0.00722536	0.0146338	0.876526	1.62648	0.0694193	0.00581949	0.0113104	0.0101626	1.18996	0.0419564	0.0193148	0.0136655	0.010462	0.00678442	0.00709076	0.0226862	0.0980537	0.167983	1.9081	0.0218738	0.0407922	1.16847	0.0436173
6612	0.100863	12.1277	2.16654	0.343003	0.650825	0.655767	9	1.37906	0.201952	0.767334	0.0146797	0.048473	0.0163853	0.0107635	0.077112	0.41349	0.0240267	0.0114441	0.00950189	0.00814801	0.00454808	0.00389787	0.0173008	0.0805115	0.00920785	3.18058	0.256544	0.0186733	0.959491	0.0297455
6613	-0.00755965	12.1736	0.01483	0.903074	0.980687	0.978963	1	0.00726282	0.0138515	1.02527	1.47234	0.0668046	0.00530245	0.0126337	0.164553	1.36194	0.0311276	0.0150522	0.0130379	0.00984074	0.00639834	0.00639201	0.0215668	0.0951093	0.142548	1.85879	0.0187066	0.026299	0.056001	1.28565
6614	0.0354968	12.123	0.591665	0.612444	0.835151	0.835023	4	0.382265	0.0880204	0.977591	0.26607	0.0569887	0.00972553	0.010688	0.0543128	0.972046	0.0300838	0.014683	0.013969	0.449599	0.00762899	0.00697012	0.0251639	0.106465	0.00795512	4.07319	0.0240469	0.0204015	0.0629035	0.046194
6615	-0.289638	12.1603	10.19	0.0487401	0.237644	0.238664	10	0.00918814	0.021752	1.12703	0.694665	0.0823664	0.757666	0.093761	1.00947	1.69658	0.0403494	0.0192142	0.0178937	0.0177512	0.00930565	0.00734269	0.0320785	0.116954	0.245165	1.53331	0.0274361	0.0349305	0.0723655	0.0525841
6616	0.0134817	12.1291	0.0341353	0.894598	0.975569	0.973776	9	0.0230554	0.0497995	0.969629	0.561335	0.0667234	0.00632855	0.00887086	0.0744225	0.976759	0.0344071	0.0176012	0.0124786	0.0104212	0.0066991	0.00655961	0.0214068	0.109236	0.00799062	2.06752	0.0200632	0.0254325	2.22373	0.0458494
6617	-0.0242672	12.1355	0.155805	0.952022	0.994888	0.993824	7	0.00953686	0.0140118	0.62666	0.627158	0.0599071	0.0767291	0.0606024	0.492798	0.684578	0.0254294	0.0143459	0.0105199	0.00732427	0.00490286	0.00525889	0.0183984	0.0803159	0.00735324	1.35328	0.0140774	0.0182316	0.725402	2.56552
6618	0.307671	12.134	21.0048	0.0146485	0.120849	0.120662	5	1.04543	0.120091	0.638859	0.782018	0.0676234	0.0143355	0.0209685	0.0880014	0.513072	0.0294277	0.0189921	0.0140606	0.00943186	0.00630592	0.00692838	0.0236855	0.0972186	0.133505	1.7412	0.019987	0.0260639	0.0566549	1.72341
6619	0.12318	12.1403	2.56934	0.214364	0.526725	0.53571	2	0.241114	0.0255276	1.36794	1.15408	0.0746239	0.00581015	0.0141459	0.0904251	0.779102	0.0358377	0.0163082	0.0216727	0.0116357	0.00763589	0.0056547	0.0243643	0.107041	0.00738402	3.43894	0.0228836	0.0285183	0.0633879	0.0442595
6620	0.00459482	12.1455	0.019342	0.961006	0.996981	0.996185	1	0.00789788	0.0253286	1.14727	0.550352	0.0674585	0.0176816	0.00987168	0.0901207	1.48418	0.0415251	0.0186677	0.0149265	0.55813	0.00670253	0.00647064	0.0230189	0.097477	0.123288	2.46533	0.0206622	0.0258459	0.0536413	0.718565
6621	0.0993742	12.1238	3.06878	0.373265	0.675782	0.67789	3	0.462115	0.354106	0.68442	0.263407	0.0726068	0.252339	0.0214386	0.010352	0.511332	0.0382228	0.582617	0.0147394	0.0122516	0.00761478	0.0152065	0.544623	0.107713	0.3627	2.74733	0.0242978	0.0301801	0.0637985	0.0463693
6622	0.0179415	12.1224	0.154199	0.986543	0.999321	0.999215	4	0.504358	0.0510721	1.24549	0.13576	0.0599001	0.0058718	0.00841218	0.667714	1.13122	0.0263103	0.0143617	0.0118153	0.0109016	0.00607144	0.00496055	0.0220784	0.262917	0.00752	3.39501	0.0192187	0.0240446	0.0516391	0.0354756
6623	0.0706717	12.1221	1.79802	0.536602	0.787201	0.787705	3	0.211566	0.0319189	0.617381	0.413884	0.0678217	1.07493	0.515066	0.549265	0.641378	0.0326938	0.017281	0.0142064	0.0107057	0.00671484	0.00698881	0.0258775	0.0927636	0.190657	3.00899	0.0223874	0.0284284	0.0584541	0.0452364
6624	-0.102262	12.1458	1.72214	0.491319	0.759878	0.760874	4	0.0113205	0.0318101	1.08832	0.0775931	0.0992376	0.0121584	0.0132278	0.743323	0.869304	0.0488013	0.0258989	0.0212392	0.0176616	0.0098435	0.0115283	0.0359974	0.133374	0.0145139	3.6541	0.0297742	0.0420669	0.0829481	0.0650708
6625	0.00194325	12.1452	0.0116397	0.925235	0.98792	0.985431	3	0.970227	0.0198353	0.65887	0.335042	0.0704255	0.687312	0.128319	0.00901372	0.584407	0.0320384	0.0155993	0.0149331	0.0104885	0.00728886	0.0108809	0.0262671	0.101196	0.372549	2.7219	0.0216007	0.659023	0.0585332	0.0424161
6626	-0.341827	12.1479	18.2077	0.0121745	0.110161	0.109802	3	0.0201416	0.0306563	0.824713	0.890415	0.0832481	0.386532	0.0249707	0.340736	0.649104	0.0472026	0.0224591	0.0197083	0.0155628	0.00873703	0.0606796	0.0363624	0.131134	1.06892	2.35278	0.0284051	0.0402818	0.0763558	0.0540034
6627	-0.174493	12.1576	3.79989	0.144108	0.425139	0.430442	4	0.156915	0.0553416	1.38621	0.0254441	0.157965	0.0205063	0.0284517	0.406492	1.17336	0.0912107	0.0494885	0.0425072	0.0375671	0.0243345	0.0200643	0.0683134	0.194354	0.0264983	2.07177	0.0641745	0.0761236	0.136662	0.112103
6628	-0.0305967	12.143	0.156999	0.823918	0.941231	0.940435	1	0.0108782	0.0265581	1.00102	1.18149	0.0841955	0.0275986	0.0127262	0.0130965	1.14264	0.0371345	0.447351	0.0159285	0.0129051	0.00832729	0.00895911	0.0384177	0.11077	0.340971	1.86864	0.0247402	0.0320255	0.0680109	0.750511
6629	0.216435	12.1282	12.5212	0.105772	0.36171	0.366797	1	0.0152377	0.0209625	1.17366	0.20509	0.0708901	0.0277497	0.0100124	0.304842	0.869725	0.0335923	0.0167416	0.0147877	0.0117675	0.00741371	0.00693487	0.0253547	0.666764	0.00959974	2.82222	0.0212624	0.0299888	0.0679348	1.03312
6630	0.239895	12.1429	10.2682	0.0660542	0.281391	0.2839	1	0.373	0.0233001	0.726556	0.780451	0.0606839	0.566402	0.0804516	0.444109	0.545581	0.0301704	0.0130594	0.0119609	0.00873108	0.0061403	0.00762096	0.0200683	0.0915726	0.265179	2.10835	0.0183654	0.0239615	0.0524677	1.66119
6631	-0.328807	12.1383	21.0901	0.01378	0.116871	0.116771	4	0.0084979	0.0194856	1.304	0.537533	0.0843278	0.0734212	0.0133906	0.723691	1.75157	0.0404491	0.0252186	0.0164875	0.489978	0.00923491	0.00810235	0.0297049	0.1162	0.191374	1.86078	0.027055	0.037117	0.072447	0.050361
6632	0.370312	12.1463	22.5133	0.00737703	0.0808209	0.0805961	1	0.0884703	0.0257941	0.885534	0.567069	0.0622359	0.276115	0.00799158	0.372468	0.803704	0.0326633	0.0140568	0.0116532	0.0103883	0.00550357	0.00553875	0.019822	0.0811775	0.00759404	3.08028	0.0175314	0.0233696	0.0521287	1.29084
6633	0.0154021	12.1236	0.0456825	0.974478	0.999321	0.998469	9	0.0147361	0.0185205	0.776796	0.271701	0.0688593	0.187909	0.0103047	0.624364	0.878388	0.0366766	0.0148127	0.0170152	0.0108209	0.00780231	0.0121148	0.0241187	0.105511	0.0509817	2.32921	0.0215238	0.0267844	1.85088	0.043371
6634	-0.160661	12.1405	4.28289	0.279356	0.594179	0.603022	10	0.0128454	0.0267	0.871035	1.204	0.104956	0.0264754	0.303589	0.189411	1.04558	0.0541721	0.0385517	0.0225375	0.0186792	0.0113557	0.0189194	0.0461824	0.139581	1.0322	1.27672	0.0352115	0.0695215	0.0889134	0.069507
6635	0.0619249	12.1399	1.39804	0.863585	0.961329	0.960208	1	0.223236	0.0338084	0.923535	0.110397	0.105596	0.0178166	0.028368	0.022326	1.27861	0.0562965	0.0472868	0.0240166	0.0211453	0.0118631	0.0117316	0.0448513	0.140164	0.0138298	2.36747	0.0374867	0.0418875	0.0987322	1.17561
6636	0.112813	12.1471	1.86679	0.387321	0.686352	0.689125	6	0.00944787	0.00929685	0.663715	0.514098	0.0420436	0.003858	0.0127165	0.0623804	0.361008	0.021988	0.010002	0.00883453	0.0061212	0.0039245	0.00405681	0.0127711	0.173407	0.00483582	2.63934	0.0137771	0.0159258	3.24222	0.0275825
6637	-0.0723631	12.1356	0.824185	0.615892	0.837579	0.8376	10	0.0135455	0.0301162	0.990935	1.03385	0.112869	0.933777	0.0205581	0.0155104	1.46426	0.0602042	0.0307536	0.0253624	0.0204315	0.0121063	0.0162619	0.0435405	0.138377	0.280296	1.56973	0.0338044	0.0499919	0.0868931	0.0650027
6638	0.0764852	12.1366	0.944414	0.604894	0.829492	0.82946	4	0.29863	0.0393065	1.57981	0.339431	0.115953	0.0144727	0.0169844	0.44968	0.710087	0.0605411	0.0302928	0.0246352	0.0204068	0.0142411	0.0235441	0.04871	0.155915	0.339199	2.45692	0.0394713	0.0534226	0.0960743	0.0751241
6639	-0.0301511	12.1536	0.140006	0.850959	0.955407	0.954552	5	0.693247	0.0354294	0.872706	0.696144	0.0707171	0.0629058	0.098227	0.0124964	1.0262	0.0331427	0.0162592	0.0139654	0.0105248	0.00687125	0.00644631	0.0286837	0.101061	0.48601	2.16418	0.0220798	0.0314615	0.0602331	1.02812
6640	-0.341932	12.1741	11.2552	0.0151729	0.123084	0.1229	4	0.0108979	0.0219612	1.09122	0.89067	0.0805482	0.0175659	0.0175518	0.803462	1.65115	0.0371584	0.0184314	0.0166989	0.8646	0.00832494	0.0074644	0.027895	0.113376	0.0108837	1.423	0.0237314	0.0348137	0.0672585	0.0500947
6641	-0.163238	12.1383	5.45115	0.209488	0.521272	0.529831	7	1.34999	0.0941494	0.593004	0.382286	0.0689071	0.318026	0.250719	0.00928336	0.456407	0.0313007	0.0181321	0.011367	0.0104844	0.00611239	0.0086849	0.071609	0.0894364	0.252093	1.74801	0.0234501	0.0244859	0.972677	0.761512
6642	-0.4125	12.1441	28.2934	0.00383443	0.0561604	0.056146	10	0.008195	0.0209507	1.20744	1.03731	0.0885143	0.316251	0.0114904	0.725727	1.73525	0.0389512	0.0209108	0.0171145	0.0163871	0.00903737	0.00739072	0.030227	0.116781	0.654263	1.44543	0.0269691	0.0366815	0.0705547	0.0503601
6643	-0.118674	12.1388	2.64471	0.334113	0.64462	0.64996	11	0.170638	0.0242589	0.670138	0.513038	0.092829	0.497028	0.0239321	0.165113	0.5444	0.0486185	0.028256	0.0204325	0.0152926	0.0103968	0.0635676	0.0368817	0.134805	0.363767	1.12727	0.0318762	1.98801	0.0838143	0.0663212
6644	0.0979179	12.1388	1.86065	0.510627	0.771217	0.771862	1	0.00649692	0.0136673	0.831516	1.11619	0.0593665	0.00804262	0.0105977	0.0622362	0.900564	0.0275402	0.0133801	0.0100604	0.00839271	0.00558657	0.00656794	0.0183429	0.0864783	0.10212	2.03123	0.0167823	0.307629	0.0488174	2.06132
6645	0.0758151	12.1336	1.23288	0.515951	0.773304	0.774701	6	0.0436379	0.0134107	0.858935	1.49382	0.052573	0.00459089	0.0903012	0.00811724	0.41328	0.0281015	1.07784	0.0110357	0.00720226	0.00482131	0.004503	0.0173591	0.0879291	0.108997	1.0153	0.0159846	0.020693	2.07579	0.0744805
6646	-0.0512333	12.1589	0.323148	0.724895	0.89189	0.890674	5	0.664824	0.142745	0.685657	0.170414	0.0618826	0.382961	0.0127261	0.0604146	0.610286	0.0286281	0.0191968	0.0103925	0.0086789	0.00562544	0.0165537	0.0334426	0.0879395	0.381363	2.63907	0.0201301	0.0231956	0.0492308	1.23591
6647	0.29986	12.1305	22.3504	0.0228182	0.153537	0.154085	9	0.0537355	0.0146642	0.852294	1.31548	0.0695277	0.00988407	0.0240039	0.165378	0.787964	0.0342168	0.0311421	0.0142215	0.00984217	0.00676871	0.0118078	0.0233957	0.817767	0.270409	1.0287	0.0212818	0.0330352	1.82704	0.0432584
6648	0.675258	12.1598	57.8485	1.07049e-06	0.000204628	0.000185349	6	0.455041	0.00819823	0.410115	0.565241	0.0371788	0.0028601	0.044304	0.00371565	0.0907983	0.0168909	0.103925	0.00729868	0.00446296	0.00312603	0.00299437	0.0113905	0.0643918	0.0111062	1.06841	0.0119289	0.0133542	4.67734	0.0234743
6649	-0.205679	12.1478	6.08207	0.13382	0.40974	0.414482	1	0.0857647	0.0300561	1.00933	0.1439	0.0760872	0.637443	0.014119	0.0237512	1.33858	0.0332805	0.0181092	0.0150378	0.0131496	0.00795505	0.012779	0.0274972	0.103013	0.116594	2.75321	0.0233518	0.0312263	0.0616088	0.979569
6650	0.290096	12.1407	15.3071	0.0348634	0.198251	0.199216	1	0.020077	0.0234327	1.02672	0.470183	0.0865089	0.196575	0.0298209	0.0161619	0.839689	0.0516497	0.0208081	0.0155402	0.0134516	0.00849066	0.00767593	0.0343677	0.114497	0.660582	2.3784	0.0268694	0.0336567	0.0714836	1.01802
6651	-0.0662103	12.1516	0.530361	0.593898	0.823128	0.822853	9	1.16262	0.0795052	0.729881	0.161786	0.0480962	0.0408256	0.0819319	0.0123364	0.329377	0.0284345	0.0135273	0.0100143	0.00846569	0.00498885	0.00426848	0.0186531	0.0811871	0.00710415	2.82081	0.0211616	0.0210124	1.47453	0.0319732
6652	0.0517165	12.141	0.456575	0.705294	0.881422	0.881601	1	0.0126269	0.0173327	1.39669	0.74411	0.0656027	0.00655049	0.0131911	0.275814	1.67157	0.0370325	0.0157741	0.0143707	0.361597	0.00696087	0.00567721	0.0212178	0.0976974	0.00911552	2.12512	0.0201712	0.0259092	0.0569307	0.702481
6653	0.0944808	12.1389	1.9656	0.444428	0.730426	0.731505	1	0.0384084	0.0167025	0.981043	1.19706	0.0700677	0.00675213	0.0099736	0.0193012	1.52751	0.0368091	0.0173703	0.0140748	0.0109951	0.00636416	0.00930064	0.021707	0.103254	0.00813952	2.58062	0.0203491	0.0266944	0.0619551	0.883423
6654	0.148599	12.1326	6.26949	0.295013	0.611906	0.61991	7	0.0413896	0.0131224	0.517065	0.509106	0.041728	0.0199873	0.0382594	0.0402219	0.401546	0.0222137	0.0085233	0.00728785	0.0053068	0.00376492	0.0156644	0.0125171	1.04235	0.0262895	1.42076	0.0106123	0.0160402	1.23383	2.38633
6655	0.0318365	12.1518	0.215878	0.783105	0.919232	0.919136	9	0.0108532	0.0156777	1.02062	1.6551	0.071161	0.00617337	0.0109816	0.211119	1.38398	0.0367811	0.0164548	0.0146024	0.0109545	0.00668559	0.00576817	0.0219755	0.0975907	0.00959317	2.05941	0.0217521	0.0292413	0.772231	0.0435199
6656	-0.138595	12.1248	5.9446	0.260219	0.57597	0.5851	10	0.0222206	0.0520841	1.27453	0.950739	0.144648	0.503259	0.0309497	0.0303013	1.33251	0.0775031	0.0652299	0.035087	0.0292849	0.0200433	0.083535	0.0665017	0.177574	0.77602	0.11699	0.0729636	0.0732784	0.123221	0.0936853
6657	-0.0087545	12.1687	0.0129386	0.909438	0.98229	0.980474	3	1.52116	0.0446452	0.971441	0.0108709	0.079435	0.00868623	0.0110053	0.0094129	1.14656	0.0343886	0.0174228	0.016353	0.012012	0.00777618	0.00624607	0.0288949	0.112824	0.0095424	3.09697	0.0244477	0.0284121	0.0612791	0.0473699
6658	-0.395942	12.1486	24.4704	0.00562314	0.0695319	0.0698571	2	0.00888621	0.0216601	0.924498	1.34455	0.0790734	0.00946677	0.0101409	1.29367	0.868583	0.0342729	0.0182611	0.0158311	0.014008	0.00781797	0.00760443	0.026367	0.10602	0.296493	1.99608	0.0226994	0.0319078	0.0637776	0.286842
6659	-0.491059	12.1453	40.0621	0.000282417	0.0104415	0.00990579	9	0.849311	0.0251603	0.741184	0.338731	0.0572095	0.130985	0.109861	0.00778395	0.783484	0.0244614	0.0120131	0.0101586	0.00823127	0.005454	0.00521224	0.022265	0.0822301	0.241565	2.12421	0.0190604	0.0224998	1.99459	0.0330985
6660	-0.0925746	12.1392	1.38781	0.458595	0.738566	0.739893	10	0.00774433	0.0176588	0.965091	1.25071	0.0701992	0.488274	0.174739	0.884002	1.24886	0.0341039	0.0153869	0.0143202	0.0116594	0.00736991	0.00582071	0.0233924	0.10014	0.0788899	2.19496	0.021368	0.0293732	0.0608513	0.044673
6661	0.150013	12.1658	5.01105	0.982414	0.999321	0.999215	12	0.244259	0.0345733	0.662909	0.125477	0.0510505	0.423157	0.0533132	0.14489	0.716242	0.0212571	0.0112595	0.0100847	0.00843834	0.00457921	0.00475739	0.0251416	2.50464	0.218217	1.97837	0.0136556	0.0203281	0.0409836	0.0762647
6662	0.221905	12.1593	6.3603	0.127797	0.400918	0.40489	7	0.347732	0.0840568	0.871861	0.174821	0.0500722	0.154734	0.00786729	0.133112	0.852428	0.0245271	0.0108257	0.0101244	0.00767302	0.00562587	0.00423636	0.0158591	0.0758205	0.00587006	2.86571	0.018918	0.0189451	0.877086	0.887534
6663	0.133442	12.1437	2.69044	0.291518	0.608076	0.616307	6	0.0676337	0.00825686	0.462615	0.358552	0.0325951	0.0150714	0.00604758	0.0271294	0.236097	0.0209316	0.0119744	0.00629805	0.00390028	0.00283855	0.00245227	0.00924918	0.0573802	0.0379012	1.1342	0.00851054	0.0192309	3.91831	1.42232
6664	-0.125605	12.1381	3.27107	0.303471	0.617517	0.624927	3	0.947782	0.0668014	0.613658	0.287546	0.0762457	0.605046	0.0139243	0.0102186	1.0131	0.0327671	0.0161228	0.0132596	0.0107539	0.00756221	0.00771616	0.0262057	0.109721	0.269342	3.14994	0.0274913	0.0294095	0.0605299	0.0436069
6665	0.051987	12.1367	0.535244	0.711747	0.884641	0.884182	11	0.00852058	0.0171137	1.05895	0.641873	0.0781184	0.0128954	0.0106823	0.389155	1.64729	0.0351029	0.0174831	0.0150061	0.0132968	0.0081641	0.00708122	0.026909	0.110638	0.203303	1.73255	0.0241635	0.718714	0.0669113	0.711424
6666	-0.0505789	12.1621	0.378408	0.78783	0.921442	0.921426	6	0.17448	0.0106296	0.641999	0.681905	0.0463503	0.0254711	0.00828433	0.0353057	0.411446	0.0257817	0.0841826	0.00907872	0.00609033	0.00414276	0.00373023	0.0141582	0.0773593	0.126296	1.38068	0.0146417	0.020438	3.81433	0.0269076
6667	0.198069	12.1381	7.47204	0.134247	0.410098	0.414822	1	0.00571728	0.0133772	0.953434	0.82073	0.0589005	0.00501908	0.0821679	0.588024	1.45975	0.027839	0.0121267	0.0104703	0.00902854	0.00570683	0.00429922	0.0191107	0.0853917	0.00653469	2.17319	0.0175737	0.3347	0.0487546	1.29014
6668	-0.0965398	12.1277	2.52626	0.428089	0.719475	0.721173	10	0.0110511	0.0246736	1.16966	1.309	0.103384	0.0114928	0.0146137	0.648952	2.09673	0.052254	0.0259382	0.021376	0.0186698	0.0119988	0.00949979	0.0390142	0.698491	0.331286	0.658688	0.0343666	0.0444699	0.0915876	0.0682069
6669	-0.0853786	12.1392	1.41259	0.509957	0.770829	0.771468	7	0.482111	0.0485134	0.645893	0.275902	0.0476378	0.276662	0.0066777	0.00577413	0.559442	0.0264229	0.0143635	0.00956032	0.00634583	0.00420687	0.00597401	0.0160629	0.715873	0.120935	1.86391	0.129358	0.0186288	1.95169	0.536328
6670	-0.0101691	12.1313	0.0137234	0.908737	0.982159	0.98037	4	0.0593922	0.0201121	1.18782	0.687924	0.0634335	0.352764	0.0679354	0.130052	1.1689	0.0370692	0.0164309	0.0153336	0.00957802	0.00689663	0.00851061	0.0205346	0.0913089	0.0130625	3.69457	0.0200086	0.0264093	0.0540112	0.0404477
6671	0.0334518	12.1227	1.3429	0.669774	0.863626	0.864147	6	0.0706702	0.00744324	0.552068	0.821862	0.0303446	0.00198222	0.04116	0.00804907	0.25949	0.0197595	0.4062	0.00672411	0.0039348	0.00270225	0.00280729	0.0110394	0.0591796	0.0163021	0.714724	0.0112282	0.0137691	4.90098	0.0218718
6672	0.15017	12.1343	5.55128	0.245518	0.560764	0.570292	1	0.179667	0.0649291	0.989709	0.450343	0.0617224	0.0431859	0.0135006	0.127024	0.987396	0.0285276	0.0141994	0.0122839	0.723686	0.00640796	0.00633691	0.0307878	0.392111	0.236935	2.05464	0.149239	0.0254356	0.0544014	0.877272
6673	-0.0431393	12.1339	0.389248	0.73846	0.899252	0.898277	2	0.00800471	0.0200764	1.05005	1.78078	0.0827834	0.0101972	0.082551	0.769227	1.11958	0.038582	0.0220356	0.0162949	0.012837	0.00860185	0.00854279	0.0282647	0.111896	0.677887	1.64787	0.0248655	0.035126	0.0683133	0.0495988
6674	-0.053966	12.1434	0.550529	0.768735	0.912409	0.911833	11	0.00895887	0.0187724	0.995551	1.20869	0.0877758	0.008713	0.0114091	0.554947	1.34147	0.0432398	0.0214969	0.0173749	0.0142644	0.00865352	0.00797396	0.0279681	0.12338	0.466204	1.58658	0.0259967	0.693299	0.0719508	0.0519297
6675	0.0965486	12.1724	0.793983	0.462032	0.739908	0.741044	9	0.584248	0.0199678	0.717813	0.335602	0.0488436	0.226594	0.094937	0.0893583	0.485992	0.0236191	0.0124437	0.00998332	0.00693272	0.00432223	0.0396409	0.017085	0.0711216	0.180202	2.29866	0.0154649	0.0174544	2.31633	0.0292073
6676	0.30997	12.1238	31.7046	0.0059633	0.0710373	0.0709534	5	0.149352	0.0874735	0.745416	0.135448	0.0504801	0.397956	0.00674445	0.218853	0.848864	0.0229873	0.010912	0.00998985	0.00744674	0.00442091	0.00771154	0.0162004	0.0691513	0.010334	2.9742	0.0153393	0.251026	0.0487038	1.93309
6677	-0.0802181	12.1319	0.978464	0.374264	0.675782	0.67789	4	0.0191931	0.0411437	1.42676	0.227613	0.131843	0.0222867	0.238929	0.25432	2.08295	0.0683481	0.0342774	0.0343214	0.83325	0.0166857	0.0140575	0.0527647	0.171276	0.0208202	0.774226	0.0493274	0.0626543	0.111205	0.0874412
6678	-0.131586	12.1225	5.83891	0.265997	0.580089	0.588755	1	0.00962739	0.0231886	0.959603	1.16057	0.0938304	0.0201151	0.0126346	0.305625	1.31227	0.0446305	0.118366	0.0187439	0.0149322	0.0096151	0.0083204	0.0337347	0.126901	0.923722	1.58446	0.0280612	0.0385462	0.0760186	0.842189
6679	-0.0276526	12.1232	0.0251435	0.87401	0.965958	0.964115	5	0.923316	0.0411227	0.593368	0.28319	0.052894	0.616444	0.0782873	0.453504	0.555649	0.0246003	0.0120302	0.0097452	0.00753913	0.00517163	0.00565641	0.0192437	0.0822625	0.266228	2.47027	0.0182434	0.501527	0.0480239	0.761853
6680	-0.338198	12.1426	19.5446	0.00887688	0.0901595	0.0900843	10	0.0119879	0.0270433	1.30706	1.00979	0.10896	0.0148099	0.0326825	0.0158594	2.63679	0.0551169	0.0270041	0.0274476	0.0201379	0.0129167	0.00948567	0.0394128	0.14419	0.0135747	1.41926	0.0364833	0.0465735	0.0927349	0.0670702
6681	0.191451	12.1329	8.27931	0.123381	0.392073	0.395773	7	0.00863775	0.0132051	0.948665	1.20127	0.0607714	0.00694858	0.153757	0.00976436	0.389643	0.0374738	0.179189	0.012322	0.00924002	0.00586708	0.00703221	0.0216113	0.0924821	0.106254	1.86756	0.0183942	0.024814	1.13298	0.935041
6682	-0.144247	12.1361	4.00259	0.290781	0.607667	0.615866	7	0.0414254	0.00979425	0.504105	0.852751	0.0369151	0.00464764	0.0648049	0.0654375	0.372379	0.0276169	0.0320104	0.00664122	0.00444667	0.0030879	0.00416585	0.0103559	0.345952	0.00585366	1.40241	0.00980629	0.0133168	3.31791	0.78134
6683	-0.0804512	12.1577	0.878545	0.674902	0.865095	0.865495	11	0.0135858	0.0201887	0.898429	1.51562	0.0861926	0.482004	0.0207976	0.220017	0.759803	0.0408746	0.119301	0.0178016	0.0137679	0.00922983	0.0283646	0.0328586	0.119109	0.499917	1.21474	0.0270991	1.03866	0.0745699	0.052239
6684	-0.0423184	12.1454	0.187579	0.88657	0.972173	0.970105	10	0.140676	0.022442	0.988877	2.0496	0.0954565	0.00979826	0.0133378	0.0138125	1.72445	0.0496153	0.0223569	0.0209572	0.016465	0.010679	0.0100741	0.036706	0.127576	0.306425	1.61741	0.0312612	0.0458181	0.086506	0.0645382
6685	-0.30735	12.1452	16.3206	0.0344517	0.196757	0.197469	10	0.00808621	0.0193893	1.08147	1.11946	0.082745	0.0122463	0.0103838	0.66849	1.88006	0.038359	0.0187532	0.0175062	0.0137609	0.00890872	0.00927204	0.0403936	0.117607	0.477658	1.6961	0.0262257	0.0340207	0.0708641	0.0503941
6686	0.0867567	12.1397	1.59767	0.560876	0.804411	0.805242	1	0.00732018	0.0162415	0.938863	1.12929	0.19774	0.0942206	0.0109096	0.498901	0.741728	0.0324982	0.0151583	0.0148215	0.0107065	0.00642744	0.00509429	0.0207346	0.0977213	0.386435	2.48713	0.0194576	0.0276104	0.0545393	0.873126
6687	0.357754	12.1669	15.1392	0.0038301	0.0561604	0.056146	10	0.017083	0.0256378	1.30063	2.44378	0.0987936	0.00978604	0.0155804	0.0146252	1.16936	0.0508755	0.273244	0.02254	0.0164471	0.0105623	0.0143404	0.0388192	0.135025	0.278846	1.01707	0.0314994	0.0417333	0.0891723	0.0643271
6688	0.0838112	12.1492	0.870731	0.589107	0.821154	0.820941	9	0.290754	0.0194463	0.917236	0.182204	0.0612379	0.0762683	0.0076079	0.271598	0.836873	0.0282352	0.015254	0.0123526	0.00944041	0.00622619	0.00609418	0.0200075	0.197788	0.00958291	2.49198	0.0183531	0.0248193	2.05017	0.0371479
6689	-0.0747747	12.1291	0.830872	0.59294	0.823128	0.822853	3	1.02898	0.0186822	0.853507	1.50893	0.070133	0.00575901	0.0150196	0.0265455	0.560952	0.0371974	0.0172974	0.0165444	0.00950341	0.00628098	0.00575501	0.0222034	0.119884	0.112401	2.1509	0.0231962	0.0242013	0.0648637	0.657722
6690	0.0878151	12.1479	1.06631	0.502593	0.766693	0.767267	1	0.00826352	0.0210709	1.03888	0.185306	0.0706137	0.00601631	0.0100108	0.519508	1.1186	0.0306363	0.0166177	0.0134399	0.010652	0.00624028	0.00581834	0.0196553	0.0930773	0.00784432	2.88673	0.0179541	0.0247368	0.0596377	1.48807
6691	-0.378398	12.1295	36.2632	0.00168699	0.0331834	0.0333878	4	0.0124841	0.0249044	1.89802	0.628601	0.100511	0.00918396	0.0130704	0.0166334	2.33887	0.0503071	0.0237935	0.0225784	0.0177808	0.0120101	0.00920287	0.0363353	0.136378	0.0118414	1.96336	0.0357821	0.0460714	0.0901178	0.0637691
6692	0.117764	12.1573	1.71274	0.378759	0.678855	0.681467	6	0.459684	0.0118175	0.712499	0.636573	0.0442879	0.00425676	0.00805091	0.129248	0.474634	0.0238306	0.0115156	0.00828532	0.00597971	0.00391345	0.00343383	0.0150098	0.0745217	0.0540072	2.51409	0.0137994	0.0164926	2.49647	0.0266808
6693	0.0463074	12.146	0.286886	0.752172	0.905861	0.9052	9	0.964054	0.119487	0.722059	0.218812	0.0511935	0.00864575	0.0634872	0.00858122	0.655333	0.0288203	0.0162403	0.0100569	0.0081818	0.00495333	0.00426374	0.0197924	0.115921	0.0977781	2.97775	0.15345	0.019312	1.14316	0.0319732
6694	0.308921	12.1628	12.0688	0.0304952	0.18367	0.184245	9	0.00823663	0.0166055	0.829848	1.58237	0.0624828	0.00671836	0.00946115	0.170167	0.831735	0.0380326	0.0323604	0.0155509	0.0100568	0.00638952	0.00942991	0.0219768	0.102334	0.0113291	1.9779	0.0205461	0.0249654	1.10053	0.38523
6695	0.0520754	12.1332	0.524761	0.593406	0.823128	0.822853	1	0.00637304	0.0207296	0.701709	1.58715	0.066876	0.242867	0.105992	0.347189	0.487801	0.0325978	0.0148291	0.012688	0.0105536	0.00688703	0.00921016	0.0246561	0.0958644	0.360304	2.61878	0.020345	0.028075	0.0561233	0.670728
6696	-0.147889	12.1324	5.03253	0.2851	0.600063	0.608114	3	0.976024	0.146971	0.822559	0.51661	1.08959	0.00794554	0.0139435	0.0103049	0.560808	0.0342488	0.0228867	0.0165554	0.0112194	0.00737599	0.00527839	0.0600001	0.111384	0.00972127	2.2719	0.0276871	0.0275748	0.0878525	0.0421097
6697	-0.183459	12.1413	5.87215	0.0953977	0.341098	0.346124	1	0.0114237	0.0229986	1.19191	0.259864	0.0928632	0.0084001	0.0124633	0.0142557	2.17002	0.0438241	0.0223927	0.0197671	0.0166589	0.010363	0.00728721	0.0307384	0.125573	0.00955677	2.40596	0.0282249	0.0368759	0.0800165	0.973638
6698	-0.0333817	12.1508	0.0609189	0.827505	0.94328	0.942616	10	0.00896006	0.0219806	0.901036	1.74121	0.0820315	0.737919	0.167996	0.327335	0.844921	0.0397674	0.0201462	0.0160509	0.0121265	0.00862222	0.00964077	0.0289614	0.339555	0.381644	1.38698	0.0250003	0.0329073	0.0693845	0.498493
6699	-0.100743	12.1396	1.62246	0.406397	0.701479	0.704413	1	0.00917036	0.0230024	1.01914	1.13832	0.0631884	0.00696497	0.0580368	0.661055	1.63439	0.0310134	0.0130689	0.0117349	0.0145503	0.00633187	0.0052936	0.0215374	0.0913057	0.122985	1.7008	0.0180168	0.024629	0.0541035	1.19523
6700	0.157349	12.1676	2.71268	0.235086	0.550776	0.560103	6	0.695521	0.0538123	0.6114	0.546031	0.0443591	0.00623369	0.0105254	0.0620504	0.35705	0.0251772	0.180463	0.00792672	0.00593659	0.0040852	0.00403821	0.0179068	0.0754952	0.0750591	1.86095	0.0559127	0.0171837	2.54095	0.0264881
6701	-0.0207311	12.1372	0.138812	0.849044	0.954751	0.953832	3	1.26727	0.0733778	0.732361	0.245293	0.0758718	0.625277	0.0159926	0.256119	0.564177	0.0379276	0.0169283	0.0154486	0.0113466	0.00758431	0.00655587	0.0267987	0.122714	0.25035	1.70579	0.0254001	0.957471	0.0626601	0.0451273
6702	-0.0892629	12.1477	1.2688	0.597962	0.825062	0.825044	3	0.820743	0.0412978	0.951911	0.989436	0.0710099	0.026618	0.0113903	0.0111686	0.784539	0.0360889	0.016705	0.0132522	0.0101821	0.00703556	0.00919039	0.0232633	0.50423	0.269165	2.76119	0.0220037	0.028296	0.060753	0.0425212
6703	0.0592731	12.1413	0.577755	0.662481	0.861619	0.862136	7	0.404573	0.095545	0.549926	0.217682	0.0545506	0.359447	0.00935956	0.189597	0.543774	0.029465	0.0158052	0.0102639	0.00778955	0.00507613	0.00539998	0.0171506	0.10067	0.0821632	1.58188	0.0161584	0.0208979	1.27551	1.8571
6704	0.236444	12.1536	7.71537	0.0891268	0.330809	0.334812	7	0.858528	0.0762794	0.614613	0.487146	0.0506883	0.106271	0.00983167	0.0839393	0.279604	0.0274832	0.0135519	0.00936715	0.00649686	0.004413	0.00413251	0.0159154	0.0761176	0.114444	1.92756	0.0149561	0.0207756	1.59461	1.27881
6705	0.322752	12.1364	24.1228	0.0132273	0.114529	0.114354	2	0.0104873	0.0185076	1.07849	2.16083	0.073444	0.00685712	0.0755853	0.00923302	0.795817	0.039441	0.0170696	0.0144265	0.0108738	0.00739961	0.00686176	0.0291896	0.103509	0.196529	2.10955	0.0224913	0.0302658	0.0631423	0.591068
6706	0.151282	12.1317	5.94315	0.234881	0.550776	0.560076	9	0.00761553	0.0161629	0.918227	1.80758	0.0736874	0.220891	0.0728021	0.0102052	0.942829	0.0363885	0.0186559	0.0150379	0.0109866	0.00746443	0.00739848	0.0241232	0.102426	0.0102986	1.8785	0.0222686	0.324839	0.990405	0.043428
6707	0.0992359	12.136	2.22534	0.508092	0.769526	0.770168	9	1.4989	0.0813494	0.566182	0.376222	0.0514895	0.00531926	0.0678462	0.00683649	0.365697	0.0402443	0.0471709	0.00805049	0.00665208	0.00415819	0.0041028	0.0191247	0.0781176	0.00608745	2.03003	0.0175687	0.0186699	2.26698	0.0295713
6708	0.337065	12.1374	22.4063	0.00957855	0.0947057	0.0948324	1	0.031208	0.0139636	1.12739	0.678517	0.0581048	0.00408134	0.00915002	0.00759652	1.24412	0.0251104	0.0121598	0.010613	0.00860358	0.0052804	0.0037174	0.021944	0.0849038	0.0060788	3.42963	0.0158667	0.0209661	0.0657613	0.873262
6709	-0.136421	12.1246	5.28951	0.262986	0.578507	0.587438	3	0.922948	0.0718119	1.10208	0.400369	0.101113	0.749292	0.0135786	0.0159815	0.770485	0.0565306	0.0252076	0.0202102	0.0174374	0.0111294	0.0834292	0.0385776	0.129251	0.442153	2.2554	0.0306671	0.0426885	0.0839003	0.0593241
6710	-0.0222685	12.1368	0.110798	0.83436	0.94689	0.946198	1	0.017775	0.0202828	1.05999	0.0124587	0.0741055	0.00709626	0.00781165	0.242844	1.42855	0.0336598	0.0155568	0.013359	0.0117561	0.00763326	0.00525909	0.0235791	0.106097	0.00804269	2.88197	0.0212084	0.0281383	0.0635906	1.66696
6711	-0.0878343	12.1422	1.35813	0.50784	0.769526	0.770168	1	0.00615343	0.0137253	0.938086	0.425491	0.0577617	0.0061942	0.00892393	0.642892	1.13333	0.0435674	0.0124465	0.0109703	0.00910751	0.00564714	0.00418107	0.0190794	0.0840424	0.0062612	2.43033	0.0171509	0.0229867	0.0489966	1.76155
6712	-0.154346	12.1603	2.43349	0.294914	0.611906	0.61991	1	0.0887584	0.0214722	1.052	1.46253	0.0749085	0.00989022	0.010268	0.905573	1.20126	0.0391984	0.0183234	0.014244	0.0119636	0.0078032	0.0608702	0.0261028	0.107015	0.301574	1.77284	0.0235862	0.031621	0.0672244	0.417718
6713	-0.0310141	12.1568	0.0650728	0.870837	0.964744	0.963038	2	0.47906	0.0214938	0.936099	1.59978	0.0804948	0.00672284	0.0120477	0.426448	0.768633	0.036847	0.0223217	0.0166786	0.0112758	0.00807015	0.0276036	0.0257417	0.111296	0.0107467	2.43022	0.0260064	0.0330009	0.069347	0.0475138
6714	-0.103908	12.1338	2.1512	0.396663	0.693997	0.696554	9	0.494033	0.069171	0.574364	0.301664	0.0689513	0.679802	0.123584	0.0236111	0.461845	0.0353582	0.0168831	0.013089	0.0101325	0.00642591	0.0086267	0.0260936	0.0989246	0.271171	1.73146	0.0237581	0.738437	1.58129	0.0410964
6715	0.0660641	12.1305	0.982639	0.56207	0.805086	0.806056	1	0.145376	0.0273686	1.00211	0.944089	0.0824658	0.227233	0.0173628	0.0178916	0.545787	0.043069	0.0203389	0.0178354	0.0129451	0.00880124	0.00925707	0.0292556	0.1184	0.878687	2.82158	0.0273846	0.0328535	0.0709442	0.410817
6716	-0.188807	12.1246	9.08746	0.0659582	0.281243	0.283715	9	0.510883	0.159053	0.486398	0.101527	0.0542871	0.753759	0.589296	0.00808619	0.337798	0.0246108	0.0179792	0.0102189	0.00839647	0.00557533	0.00599696	0.110824	0.0918658	0.40844	1.58537	0.194413	0.0208756	1.46051	0.131785
6717	0.13311	12.1512	1.582	0.208473	0.520659	0.529358	3	2.7642	0.104224	0.831662	0.0166643	0.107855	0.0118897	0.0175648	0.0142607	0.494307	0.0527609	0.0254857	0.0245877	0.0199384	0.0132454	0.0111569	0.0407687	0.160716	0.0149934	2.00277	0.0449589	0.0490612	0.0956998	0.0711738
6718	-0.125071	12.136	3.33559	0.422842	0.716103	0.717615	10	0.00848213	0.0218893	1.13569	1.70803	0.0886778	0.636684	0.0151953	0.111735	1.54261	0.0421345	0.0227198	0.0177881	0.0150251	0.00949959	0.0102987	0.0294475	0.120708	0.271518	1.31882	0.0263183	0.0369495	0.0704785	0.42915
6719	-0.183345	12.1251	9.83317	0.157777	0.448242	0.453872	11	0.0134255	0.0306558	1.1743	1.35116	0.104147	0.020519	0.0213885	0.126021	0.938057	0.0524324	0.0280038	0.0248831	0.0179392	0.0119587	0.0114619	0.0388802	0.154028	0.501783	0.15964	0.0358824	1.54715	0.091207	0.0750312
6720	-0.0378014	12.126	0.0521313	0.921536	0.986651	0.9843	6	0.277996	0.00513445	0.330655	0.192284	0.0286594	0.00260062	0.00534838	0.00899561	0.0799867	0.0133893	0.445798	0.00498554	0.00334761	0.00239245	0.00182397	0.00819841	0.0542681	0.0395241	0.953017	0.00743711	0.00964033	5.46869	0.0170949
6721	-0.0223662	12.1322	0.0203095	0.913843	0.984277	0.982612	9	0.00581059	0.0135995	0.996974	2.10115	0.0695581	0.00541905	0.00950122	0.013975	0.828118	0.0317118	0.014926	0.0124932	0.00953884	0.00635253	0.00505603	0.0200302	0.09434	0.00947846	2.28362	0.0200572	0.0251788	0.864488	0.0413044
6722	0.0221647	12.1331	0.257517	0.875431	0.966075	0.964115	3	0.0310367	0.0177192	0.789002	1.11621	0.0708133	0.673424	0.52459	0.315494	0.598017	0.0372958	0.0156399	0.012798	0.0118099	0.0073789	0.00806102	0.0292159	0.103937	0.50141	2.60687	0.0225236	0.0300635	0.0608352	0.0443429
6723	0.0064028	12.1453	0.0171822	0.945438	0.992632	0.991121	3	1.63346	0.30039	1.22426	0.0176278	0.117204	0.0160852	0.0279657	0.017361	0.828783	0.0599655	0.0455549	0.0256672	0.0202188	0.0158904	0.0121655	0.0602491	0.153687	0.0191319	1.69443	0.0443961	0.0481706	0.104531	0.07709
6724	0.0655863	12.1368	0.835573	0.599528	0.825873	0.826	1	0.00723521	0.0172349	1.08616	0.908891	0.0635658	0.00548867	0.00893286	0.463287	1.38863	0.0286132	0.0142606	0.0129147	0.0100705	0.00564547	0.0050869	0.0219845	0.0877003	0.00740043	1.88166	0.0188143	0.024472	0.0482645	1.75015
6725	0.132032	12.1384	3.33382	0.312798	0.626016	0.632664	2	0.00649801	0.0152442	0.961953	1.39806	0.0703771	0.00595592	0.0627284	0.352144	1.27138	0.033606	0.0147884	0.013597	0.0110975	0.006893	0.0789871	0.0228066	0.468215	0.00762133	2.70094	0.0200849	0.0293939	0.0630017	0.0446912
6726	-0.268525	12.1305	17.7921	0.0378338	0.207696	0.208207	5	1.04119	0.0836071	1.03686	0.215782	0.0739119	0.0319818	0.010633	0.0811596	1.13185	0.0330016	0.0292018	0.0174079	0.0141129	0.00728082	0.00562667	0.0386562	0.10483	0.21523	1.54071	0.0234127	0.0290907	0.0647607	1.36536
6727	0.0834961	12.1402	1.73169	0.53601	0.786915	0.787644	2	0.112836	0.019156	1.0089	1.19863	1.12225	0.0152353	0.0139922	0.44571	1.07086	0.0385972	0.0181066	0.0166534	0.0131818	0.00857116	0.00988371	0.034192	0.117892	0.231348	1.63826	0.0258484	0.0334621	0.0720158	0.0506039
6728	0.0735286	12.1415	0.780307	0.532423	0.784338	0.78527	6	0.0314478	0.00637466	0.482908	0.671266	0.0349792	0.00307852	0.00483313	0.130824	0.240426	0.0157968	0.0107585	0.00759446	0.00427467	0.00304164	0.00233774	0.0102976	0.0914221	0.00436754	1.56019	0.0096363	0.013918	4.20326	0.489731
6729	0.00127404	12.128	0.0119102	0.918589	0.985798	0.98349	1	0.00849196	0.011339	0.829389	1.28444	0.0535337	0.00415663	0.00750607	0.444225	1.16481	0.027896	0.011451	0.00996364	0.00823249	0.00494441	0.00626473	0.0172989	0.0801486	0.00830761	2.08435	0.015247	0.0234134	0.0455917	1.6506
6730	-0.217094	12.1463	7.78268	0.142235	0.422623	0.427751	1	0.0086655	0.0187845	1.11906	1.15353	0.0735111	0.00780005	0.011906	0.594117	1.63313	0.0366441	0.0181372	0.0171691	0.015627	0.00751351	0.00825818	0.0257528	0.102652	0.132526	1.4402	0.0223319	0.028191	0.0646973	1.17512
6731	0.380826	12.1315	34.8005	0.00302462	0.048701	0.048988	8	0.145455	0.0768797	0.51356	0.296342	0.684844	0.303001	0.0436921	0.0838738	0.638562	0.0244852	0.0142436	0.0131936	0.00854579	0.00530041	0.0065471	0.0171558	0.0836083	0.0125554	0.954133	0.0165311	0.0243359	0.0493207	3.52254
6732	0.234744	12.1405	10.1513	0.109344	0.368684	0.373711	8	0.00519479	0.0641108	0.467807	0.429358	0.0405805	0.00773473	0.0116376	0.0058655	0.390243	0.0217031	0.011952	0.00630333	0.00430251	0.00303134	0.00298503	0.0109911	0.0556073	0.00487036	1.44559	0.00876032	0.015338	0.447743	4.56732
6733	-0.0346587	12.1239	0.314002	0.76362	0.910796	0.910055	10	0.0345395	0.037523	1.26744	1.28288	0.113001	0.0206666	0.347858	0.155649	1.71205	0.0616227	0.0311027	0.0344353	0.0205318	0.0143219	0.023023	0.0634529	0.153081	0.0275678	0.711407	0.310438	0.0558628	0.111089	0.0734643
6734	0.144438	12.1271	6.56352	0.296758	0.612835	0.620699	3	0.463027	0.0335833	0.890386	0.0935121	0.0959843	0.551987	0.0166636	0.690641	0.78124	0.0534843	0.0193911	0.0191342	0.0148465	0.00990646	0.00978415	0.031847	0.124356	0.833914	2.41907	0.0292082	0.0408358	0.0755817	0.0560099
6735	-0.00117543	12.1309	0.00249902	0.96013	0.996545	0.995915	1	0.00685104	0.0680894	0.732074	1.06226	0.0729669	0.203512	0.0165092	0.608239	1.02829	0.0347838	0.015051	0.0151361	0.0106461	0.00668086	0.00661044	0.0229827	0.0971064	0.512861	2.69417	0.0204458	0.0266669	0.0565329	0.577219
6736	-0.185997	12.1299	8.78224	0.171646	0.471488	0.477509	9	0.00795065	0.0156568	1.00069	1.08305	0.07743	0.00888854	0.0121119	0.632705	1.11172	0.0395203	0.0203937	0.0178953	0.011874	0.00698902	0.0089837	0.0239491	0.785129	0.172845	1.52235	0.0240666	0.0295748	0.765053	0.0471455
6737	0.013434	12.1323	0.0174091	0.89509	0.975569	0.973779	2	0.00764836	0.0189287	0.956007	1.54214	0.0775531	0.00962851	0.546828	0.0233215	1.02956	0.0383052	0.0164596	0.0153198	0.0130019	0.00743374	0.00715995	0.0246099	0.102644	0.117425	2.72263	0.0244489	0.0303457	0.0662812	0.0471705
6738	-0.226033	12.1657	6.05302	0.138261	0.416823	0.422002	4	0.680285	0.0494496	1.50494	0.0232071	0.129224	0.0169366	0.0243778	0.0946915	1.45405	0.0751178	0.0383197	0.0319805	0.029714	0.0180068	0.014316	0.0617638	0.173385	0.0169082	1.89426	0.0527217	0.060667	0.119565	0.0925121
6739	0.210827	12.1488	6.71906	0.137635	0.416112	0.421305	7	0.0191223	0.00968127	0.558538	0.968486	0.0394678	0.00541195	0.00653474	0.120202	0.355277	0.0243259	0.0109477	0.00896144	0.00487474	0.00346526	0.00400065	0.0131125	0.082363	0.0848601	1.44063	0.0104263	0.0183756	2.63176	1.28343
6740	0.309278	12.1259	31.7521	0.0084783	0.0874794	0.0872385	6	0.0666694	0.0224235	0.327875	0.394334	0.0345791	0.00252073	0.00326803	0.00422782	0.102227	0.0111771	0.474431	0.00619241	0.00310472	0.00223226	0.00163421	0.0071931	0.0911136	0.00243453	0.715084	0.00687033	0.0093397	3.87086	1.60966
6741	-0.0239021	12.1261	0.0422206	0.8372	0.947556	0.946898	4	0.333453	0.035196	1.20036	0.0630205	0.0720442	0.00996958	0.00964722	0.0183609	1.29453	0.0329679	0.0193431	0.0169649	0.0183016	0.00755125	0.00594329	0.0233961	1.35233	0.221294	2.70422	0.0218725	0.0286622	0.0653283	0.0449322
6742	-0.329844	12.152	15.151	0.0217976	0.14922	0.149558	10	0.0192187	0.0396567	1.63367	2.06707	0.146277	0.0176824	0.030975	0.0251111	1.53858	0.0847264	0.0451463	0.0366433	0.0303441	0.021089	0.0161439	0.0603463	0.185946	0.0265314	0.0499513	0.0570888	0.0724129	0.131385	0.103284
6743	-0.0558074	12.1261	0.688868	0.706191	0.882	0.882002	6	1.14657	0.0223994	0.421134	0.352795	0.0477871	0.00423806	0.0411538	0.00501137	0.206763	0.023014	0.0640317	0.00908097	0.00640516	0.00422378	0.00339411	0.0160265	0.0727787	0.0665784	1.28187	0.0153475	0.0184762	3.61736	0.0283818
6744	0.302579	12.1355	19.1836	0.0125305	0.111341	0.111058	9	0.349309	0.0453678	0.859892	0.508067	0.0397219	0.0106128	0.0111204	0.00974561	0.576562	0.0253176	0.0110043	0.00919074	0.00528094	0.00351133	0.00299043	0.0124481	0.060244	0.0757789	3.40328	0.0277935	0.0145558	1.63589	0.0232514
6745	-0.262279	12.1552	8.895	0.0649591	0.279922	0.282475	2	0.0120604	0.0171794	1.06091	1.73254	0.0728603	0.00645765	0.00906895	0.990292	0.819622	0.0357146	0.0151585	0.0142559	0.0116711	0.00751558	0.00648948	0.0248497	0.101919	0.0110249	2.459	0.0223598	0.0300047	0.061884	0.0434763
6746	-0.100792	12.1314	2.05999	0.3506	0.655877	0.661126	10	0.0148448	0.0309029	0.686051	0.753186	0.0762493	0.887498	0.140822	1.13657	0.84574	0.0400268	0.0185838	0.0164537	0.0137554	0.00814973	0.0133807	0.0278145	0.110871	0.654784	1.80424	0.0235425	0.0354034	0.0669092	0.0456266
6747	0.12082	12.137	2.82279	0.357912	0.662093	0.666863	9	0.00746557	0.0180945	1.08903	1.14546	0.0744658	0.00781456	0.0629774	0.433673	1.44174	0.036765	0.203094	0.0142709	0.0121017	0.00711479	0.00716292	0.0289296	0.105191	0.207194	1.79391	0.0223347	0.0299514	0.777444	0.0461391
6748	-0.00391537	12.1363	1.85557e-05	0.996563	0.999345	0.999277	6	0.0479063	0.00617993	0.451588	0.636816	0.0398143	0.00278423	0.00512661	0.0679158	0.119328	0.0143618	0.00886676	0.00555314	0.0043471	0.00300466	0.00320288	0.0113537	0.0601777	0.0703688	1.39962	0.00995258	0.0140718	5.09509	0.0208441
6749	0.171836	12.1534	4.56912	0.158316	0.449104	0.45486	1	0.00936972	0.0222401	1.12698	2.02704	0.0841858	0.00821555	0.0122942	0.201296	1.35033	0.0409013	0.0209813	0.0176958	0.0135129	0.0090183	0.00865202	0.0291568	0.11519	0.378221	1.39501	0.026947	0.0369554	0.073318	0.650507
6750	0.203097	12.1326	10.291	0.135385	0.411944	0.416804	1	0.00735235	0.0163168	1.0832	0.529071	0.059715	0.00545895	0.0109261	0.197854	1.32175	0.025669	0.0138512	0.0111383	0.00981706	0.00557797	0.00441782	0.0184973	1.30746	0.0442255	2.0939	0.0170821	0.0228561	0.0663123	0.773932
6751	0.0279616	12.146	0.204723	0.784537	0.920189	0.919991	3	0.315238	0.0674588	1.4609	0.706279	0.121435	0.0130157	0.0245043	0.0186006	0.783352	0.0752199	0.0302122	0.026973	0.023056	0.0151099	0.0156677	0.0492232	0.157061	0.505168	2.06814	0.0425343	0.0530878	0.102482	0.0787735
6752	0.0363034	12.1567	0.123334	0.725447	0.892149	0.891111	11	0.0095914	0.0222043	1.07991	1.93912	0.0866918	0.00858332	0.0200545	0.0219644	0.937961	0.0435963	0.0253352	0.0169815	0.0138977	0.00924573	0.00805237	0.0316391	0.122543	0.385151	1.4891	0.0277532	0.800946	0.0773567	0.0540729
6753	-0.37621	12.138	28.7041	0.00345244	0.0524194	0.0526345	3	0.973793	0.0538956	0.811877	0.113403	0.0546645	0.138064	0.0134959	0.00959359	0.649874	0.0242646	0.0122074	0.0117092	0.00825984	0.00545044	0.00615173	0.0179968	0.0825681	0.014014	3.73939	0.548593	0.0218637	0.0466535	0.0331289
6754	0.157182	12.1373	5.30428	0.237337	0.553542	0.562393	5	0.902388	0.0810728	0.804415	0.0069348	0.05876	0.46339	0.0371893	0.0119737	0.986442	0.0260454	0.0123472	0.0102813	0.00956863	0.00568743	0.00452643	0.0228616	0.0846262	0.274294	2.80827	0.0184686	0.0278999	0.0492652	0.933468
6755	-0.124409	12.1348	2.81827	0.320818	0.632864	0.639294	4	0.0127216	0.0294573	1.65993	0.0149931	0.105701	0.00945355	0.0140102	0.258965	1.45644	0.0499052	0.026792	0.020877	0.0178181	0.0120798	0.00827699	0.0406483	0.137602	0.0111575	3.49531	0.0342085	0.0420695	0.0881149	0.0674276
6756	0.40404	12.1264	49.9483	0.000839773	0.0202606	0.0199007	6	0.247939	0.0401436	0.561338	0.82866	0.0366721	0.00249981	0.00481799	0.0052403	0.187334	0.0256259	1.34821	0.00658111	0.00446788	0.00306748	0.00245744	0.0118238	0.0658937	0.00352478	0.918685	0.010552	0.0146544	3.00724	0.643235
6757	0.143957	12.1437	3.77449	0.274427	0.587889	0.59634	3	0.0135388	0.0248391	1.1411	1.30721	0.0918556	0.698037	0.0345044	0.190328	0.474462	0.0438225	0.126924	0.0208465	0.015093	0.0101494	0.023233	0.0328116	0.123606	0.476223	1.87474	0.030218	0.0424695	0.0834063	0.0584115
6758	0.0613574	12.142	0.790801	0.724338	0.891373	0.890074	11	0.102265	0.0327995	1.0346	0.54535	0.0762723	0.41402	0.0152498	0.589177	0.977715	0.0363189	0.0188307	0.0177708	0.0130711	0.00782086	0.0124999	0.0282754	0.110979	0.150568	2.02737	0.0252166	0.724505	0.131652	0.0486573
6759	0.217188	12.1296	12.2142	0.0953384	0.34105	0.346108	1	0.00785025	0.019284	0.761495	1.37518	0.0632044	0.394109	0.112741	0.0939876	0.370297	0.0348124	0.0171651	0.0158904	0.00938273	0.0060766	0.00656794	0.0236674	0.0956493	0.253253	1.64579	0.0178967	0.0280482	0.0552497	2.06235
6760	-0.208891	12.1282	12.2622	0.0979399	0.344569	0.349572	9	1.15732	0.0525643	0.791405	0.770677	0.0756991	0.152927	0.273565	0.00944256	0.465968	0.046443	0.0260036	0.0178852	0.0119928	0.00786321	0.0178018	0.0396627	0.105677	0.422569	1.07941	0.28219	0.030232	0.942483	0.0467781
6761	-0.0179137	12.1224	0.0364048	0.848682	0.954719	0.953796	6	0.0381898	0.0117783	0.551574	0.3119	0.0577938	0.228834	0.0370458	0.352495	0.188403	0.0254503	0.0139261	0.0103997	0.00738693	0.00528055	0.00606887	0.0176949	0.0799519	0.15076	1.78256	0.0162454	0.422106	3.30152	0.039326
6762	0.06494	12.1567	0.563289	0.519262	0.775469	0.776665	2	0.0085383	0.0222803	0.933081	1.3007	0.069739	0.00766174	0.00962157	0.0150294	1.08446	0.0402528	0.016678	0.0151574	0.0112815	0.00723184	0.00837847	0.0236147	0.108091	0.00948772	3.6043	0.0211073	0.0290305	0.0642176	0.0434983
6763	-0.162587	12.149	3.47657	0.219993	0.534218	0.543563	4	0.0791328	0.0173075	1.2956	0.557074	0.0770141	0.00640998	0.0095373	0.483255	1.98491	0.0334646	0.0173064	0.0151407	0.0121764	0.0076044	0.00636162	0.0279422	0.108309	0.00861474	2.89009	0.0227829	0.0300036	0.0619094	0.0451703
6764	-0.139915	12.1449	2.96957	0.297498	0.613683	0.621497	10	0.00858382	0.0179018	0.941318	0.823448	0.0854655	0.707603	0.0129539	0.45738	1.42139	0.0390423	0.0176113	0.0165021	0.0136018	0.00853523	0.010542	0.0301298	0.671394	0.261571	1.73371	0.0266518	0.0343568	0.0698536	0.0506981
6765	-0.0182032	12.1384	0.052539	0.876374	0.966475	0.964522	6	0.46105	0.0123773	0.444278	0.402742	0.0455174	0.26186	0.0702	0.00614894	0.169588	0.0277626	0.0913454	0.00899445	0.00652383	0.00410984	0.0074437	0.0157997	0.0720118	0.0294215	1.48303	0.702948	0.0177038	3.18681	0.0314668
6766	0.106146	12.1569	1.48684	0.501198	0.765819	0.766407	1	0.123348	0.0224781	0.793372	0.937974	0.0647736	0.504648	0.0714606	0.551781	0.59273	0.0301125	0.0151028	0.0129033	0.00994626	0.00578581	0.00543992	0.020411	0.0917513	0.305403	2.50058	0.0178464	0.0291362	0.0545247	0.876672
6767	-0.203795	12.1404	5.40996	0.133151	0.408663	0.413617	2	0.0077293	0.0196272	1.09247	1.77292	0.0837869	0.00812484	0.0131848	0.0129642	0.765064	0.0490988	0.025065	0.0167068	0.0136565	0.00893002	0.00730479	0.0295271	0.115499	0.449223	2.82901	0.0256211	0.0346761	0.0728091	0.0501685
6768	-0.108176	12.1632	1.51132	0.518516	0.774968	0.776242	2	0.00962037	0.023206	1.04401	1.62258	0.0805508	0.00713449	0.0112959	0.0132933	1.5345	0.0393517	0.0213642	0.0178349	0.0133062	0.00841307	0.00744062	0.0299208	0.114851	0.00939488	2.75933	0.0258272	0.0325558	0.0689386	0.0517726
6769	0.238577	12.1536	7.80029	0.0961508	0.342313	0.347421	2	0.145473	0.0283534	1.6464	1.72223	0.115765	0.0118085	0.0207282	0.0245469	0.880671	0.0582338	0.0373634	0.0247066	0.0207424	0.013933	0.0140074	0.0444685	0.147459	0.276332	1.27539	0.0405904	0.050744	0.105284	0.0773998
6770	-0.00497477	12.1472	0.017623	0.963084	0.997194	0.996185	9	0.0703052	0.0193521	1.02872	1.34013	0.0670536	0.00678522	0.0092841	0.0106507	0.706808	0.0374458	0.0163583	0.0139701	0.00992341	0.00678076	0.00578039	0.0226511	0.0994536	0.375956	2.31355	0.0204587	0.0282889	1.32002	0.0399485
6771	-0.100924	12.1285	3.51235	0.329969	0.640605	0.645974	4	0.0168867	0.0305209	1.17619	0.0248837	0.0886328	0.344601	0.0160788	0.137172	1.79618	0.0485799	0.0274623	0.0203586	0.0178817	0.0103288	0.00798772	0.0346519	0.126315	0.0121725	3.33719	0.0276898	0.0394675	0.0817962	0.0577306
6772	0.247862	12.1364	14.2348	0.060474	0.267082	0.269339	3	0.0167326	0.0954137	0.816053	0.41516	0.096799	0.0242782	0.0146944	0.0301172	0.756456	0.0416862	0.842312	0.0215582	0.0159264	0.00968367	0.00971141	1.17897	0.12137	0.297613	1.38092	0.0314399	0.0407069	0.0810627	0.0562192
6773	0.164748	12.1305	7.03474	0.14053	0.420068	0.424944	7	0.361836	0.0437771	0.754162	0.801115	0.0383636	0.00312724	0.00464375	0.00502304	0.335669	0.0276941	0.0162923	0.00716036	0.00541544	0.00359013	0.00300156	0.0129454	0.407668	0.0625741	1.86069	0.320854	0.0147869	2.24804	0.45283
6774	-0.219278	12.1511	6.84539	0.115181	0.378972	0.38361	2	0.0127028	0.0230342	0.94778	0.680762	0.0817919	0.258103	0.010937	0.449768	0.68743	0.0438894	0.0791074	0.0164297	0.01384	0.00834424	0.00828767	0.0310518	0.853788	0.0140996	2.69845	0.0256406	0.0338331	0.0714452	0.0476052
6775	-0.0799173	12.1263	1.95198	0.556143	0.800444	0.801406	3	0.887117	0.319901	0.688253	0.27139	0.0769999	0.0737696	0.20593	0.187188	0.69184	0.0409393	0.609636	0.0153832	0.0114601	0.0078132	0.00796515	0.227526	0.10171	0.0824881	2.37195	0.0289481	0.0301622	0.0638409	0.0510076
6776	0.0123351	12.1297	0.0117464	0.994963	0.999321	0.999254	4	0.0193892	0.0341284	0.825571	0.808872	0.0837825	0.488147	0.0130575	0.0234944	1.09968	0.0414711	0.0189241	0.0163649	0.0151806	0.00895534	0.00897679	0.03456	0.123825	0.0219608	3.53726	0.0259814	0.0351684	0.0721425	0.0514799
6777	-0.120509	12.1585	1.73094	0.403749	0.700219	0.702907	1	0.182461	0.0213497	1.1849	0.694041	0.075929	0.315843	0.0126517	0.285101	1.85865	0.0373567	0.0193137	0.0144232	0.0126926	0.00753143	0.00862561	0.0242024	0.107805	0.198583	1.92496	0.0237525	0.0307965	0.0634766	0.624791
6778	0.0303682	12.139	0.53879	0.495294	0.762759	0.763526	2	0.0090341	0.0216373	0.920205	2.22216	0.0845859	0.00799125	0.0110736	0.0121396	0.68181	0.041206	0.0198963	0.016949	0.0136458	0.00898187	0.00994221	0.0286358	0.117328	0.540063	2.39587	0.0270842	0.0361291	0.0749268	0.0542354
6779	0.326332	12.1457	17.8389	0.0135487	0.116098	0.116065	12	0.00849469	0.0252628	0.686839	0.546155	0.0652589	0.00843603	0.00748275	0.193402	0.738026	0.025667	0.0133224	0.00916137	0.00874243	0.0050754	0.00435078	0.0168911	1.16237	0.0986761	1.97934	0.0165021	0.0237823	0.0444116	1.95139
6780	-0.239626	12.1327	10.613	0.103877	0.356538	0.361626	3	0.642308	0.213663	0.989032	0.126134	0.0956816	0.00896561	0.0119671	0.0612451	0.956521	0.0434556	0.996022	0.0197891	0.0158886	0.00983911	0.00718039	0.0810778	0.12815	0.0100885	2.3875	0.030157	0.0352485	0.0789236	0.0575777
6781	-0.313477	12.1303	24.8229	0.0176873	0.13346	0.133124	9	0.765178	0.0503742	0.837923	0.560139	0.0517981	0.0342312	0.366918	0.0936992	0.73317	0.0277128	0.0151616	0.0103387	0.00977179	0.00508844	0.00493415	0.0202167	0.0879418	0.00855279	3.14433	0.0157293	0.0198781	0.640536	0.0340049
6782	0.0731483	12.1438	1.19114	0.666962	0.862415	0.863166	9	1.15262	0.0653501	0.712169	0.355398	0.0511428	0.0518828	0.0090968	0.0140087	0.35748	0.0279466	0.0126843	0.0102066	0.0073656	0.0057141	0.00539072	0.0207221	0.0812844	0.14598	3.56112	0.0159619	0.0195277	0.698303	0.0315036
6783	-0.357758	12.159	16.017	0.00649076	0.074905	0.0749376	3	0.800886	0.0251874	0.742612	0.27138	0.075917	1.01278	0.0553057	0.238989	0.884266	0.0340762	0.0164971	0.0152317	0.0117923	0.00774653	0.00614637	0.032699	0.102066	0.642478	2.47359	0.0228746	0.0299825	0.0631432	0.0438648
6784	0.0732453	12.1351	0.950731	0.544064	0.79183	0.792198	4	0.305929	0.0209849	1.13328	0.619527	0.0729928	0.217711	0.013998	0.518485	1.45976	0.0321011	0.0163158	0.0154738	0.0144584	0.00708058	0.0063634	0.0231704	0.0991377	0.00853234	3.00671	0.0207548	0.027721	0.0581692	0.0425695
6785	0.193214	12.1287	10.6582	0.0486125	0.237644	0.238626	3	3.00082	0.109161	0.731804	0.0710893	0.0957632	0.0158529	0.0254361	0.0166658	0.462626	0.0457419	0.0212916	0.0292786	0.0175194	0.0112658	0.00984363	0.0336533	0.147327	0.0170993	1.68851	0.0479021	0.0407445	0.0876399	0.0581211
6786	0.234019	12.1454	8.245	0.0766279	0.30553	0.309017	8	0.369904	0.102199	0.665282	0.0399732	0.0562306	0.466011	0.00818661	0.201277	0.772334	0.0268261	0.0133312	0.0100273	0.00903513	0.00511051	0.00536525	0.0193308	0.085311	0.0500777	2.29012	0.0149978	0.021805	0.0467303	2.46403
6787	-0.0443822	12.1477	0.266386	0.721854	0.890594	0.889397	1	0.0456837	0.0199819	0.786326	1.07374	0.0595692	0.0529275	0.0102623	0.464053	0.607685	0.0303907	0.014717	0.0107546	0.00811309	0.00523674	0.00556698	0.0176304	0.0874837	0.0784641	2.7351	0.0158677	0.0218548	0.271004	1.12878
6788	-0.212669	12.138	7.53266	0.119977	0.386856	0.391299	2	0.00815431	0.0204701	0.95744	1.74019	0.0975529	0.337516	0.0122309	0.0126473	1.02869	0.0410543	0.0213608	0.0163872	0.012873	0.00834132	0.007337	0.0265922	0.108223	0.267856	2.69643	0.0241813	0.0353125	0.0736564	0.0475241
6789	-0.103861	12.1247	3.23484	0.410794	0.705964	0.708232	9	0.212565	0.0196528	0.875679	0.24704	0.0674961	0.038308	0.0146275	0.633121	0.862598	0.0406362	0.0148443	0.0175388	0.0145706	0.00628558	0.00757026	0.0379218	0.663596	0.273418	3.2757	0.018815	0.0234025	0.416882	0.0485617
6790	-0.19197	12.1252	10.8908	0.123598	0.39258	0.39623	4	0.00934887	0.0173829	1.21993	0.833974	0.0829723	0.00837442	0.0138049	0.210809	2.17603	0.0367236	0.0192206	0.0191874	0.0134562	0.00877132	0.0068062	0.0263272	0.821316	0.0102198	1.96545	0.0258948	0.0362428	0.0699243	0.0517412
6791	0.0107212	12.1221	0.0660553	0.929426	0.98872	0.986573	11	0.00551462	0.014951	0.80389	0.849097	0.0649327	0.102249	0.0662052	0.109036	0.858451	0.0307585	0.0154266	0.011328	0.00860588	0.00568191	0.00716165	0.0210491	0.35789	0.190668	1.32025	0.0173735	0.769786	0.849646	1.31026
6792	-0.263119	12.1704	6.65781	0.0348554	0.198251	0.199216	4	0.0212126	0.0484596	1.19687	0.45317	0.142528	0.0174908	0.0266465	0.0216498	1.36939	0.0721798	0.0531479	0.0380571	0.0304224	0.0194087	0.01819	0.0642067	0.173582	0.0209515	2.32677	0.0550189	0.0667776	0.132462	0.0928238
6793	0.123543	12.156	2.17837	0.415891	0.709724	0.711898	4	0.00827207	0.0154224	1.05221	0.684403	0.0648271	0.0789573	0.0102738	0.598327	1.15589	0.032542	0.0148996	0.0130517	0.0116187	0.00668071	0.00578433	0.0230671	1.0023	0.00854731	2.61658	0.0198012	0.0272704	0.0596511	0.0455094
6794	-0.385838	12.1477	23.5561	0.00593565	0.0710224	0.0709534	10	0.0115174	0.0238549	0.975533	0.743352	0.103735	0.915359	0.0147368	1.31962	1.28446	0.0500039	0.0245956	0.0209902	0.019548	0.0117856	0.0100636	0.0399108	0.137971	0.719515	0.676765	0.0333284	0.0443607	0.090947	0.0654549
6795	-0.0826159	12.126	2.29252	0.523103	0.77816	0.778996	1	0.0498806	0.0155241	0.816091	1.75971	0.0643121	0.00590014	0.00974315	0.207929	1.14978	0.038932	0.0146077	0.0141047	0.00980989	0.00657439	0.00706104	0.0241193	0.456103	0.00893987	2.08659	0.0203821	0.0272396	0.0595831	0.978643
6796	0.113606	12.1415	2.30025	0.433536	0.721179	0.72313	3	0.138541	0.0305983	0.96909	1.28542	0.0905	0.940883	0.0653337	0.0137459	0.443759	0.0438225	0.0295775	0.0213007	0.014442	0.0099537	0.0792912	0.0363253	0.128136	0.807961	1.77506	0.0295265	0.0413	0.0815748	0.0648079
6797	0.435628	12.1456	29.8912	0.00153072	0.0307657	0.0309573	7	0.00584083	0.0170182	0.623807	0.924801	0.0465132	0.282773	0.04163	0.0266817	0.494536	0.033632	0.0138692	0.00945006	0.00659762	0.00490133	0.00679301	0.0152716	0.430363	0.17398	1.07805	0.0128996	0.0209229	1.27777	2.13509
6798	-0.00473315	12.1317	0.000708503	0.99847	0.999811	0.999681	9	0.111705	0.0166732	0.872214	1.33402	0.067803	0.109657	0.102595	0.335295	0.560872	0.0391561	0.571197	0.0140223	0.00955344	0.00671003	0.00670953	0.0226703	0.587277	0.390704	1.5645	0.0242098	0.0294216	0.900691	0.0491118
6799	-0.147034	12.1611	2.77564	0.317453	0.630211	0.637103	10	0.00934021	0.0229946	1.25967	1.43309	0.0888364	0.00844695	0.0134257	0.0181439	2.17674	0.0427955	0.0226313	0.0201382	0.0152029	0.00959865	0.0084543	0.0316713	0.124424	0.176335	1.91933	0.0285872	0.0371202	0.0754054	0.0545278
6800	-0.302565	12.1466	14.1161	0.0227151	0.15325	0.153848	9	0.684229	0.0420423	0.889032	0.24621	0.0725576	0.409291	0.0743902	0.125365	0.866499	0.0340942	0.0189605	0.0156152	0.0117146	0.00715552	0.00839749	0.0279611	0.641735	0.440245	2.00501	0.027337	0.0275119	0.773205	0.0432476
6801	-0.0488531	12.146	0.297232	0.794573	0.924686	0.924841	6	0.589443	0.0126522	0.531447	0.734897	0.0493558	0.283687	0.148753	0.00625621	0.0971801	0.0259265	0.0189639	0.00939648	0.00630218	0.00432824	0.0054409	0.0170184	0.0684991	0.30346	1.36413	0.279817	0.0188925	3.05818	0.0266644
6802	0.401746	12.1305	41.0992	0.000942899	0.0217626	0.0214436	5	0.845071	0.0648017	0.618042	0.0700752	0.0511768	0.378602	0.0104237	0.435123	0.475509	0.0215835	0.00961615	0.00816664	0.00730409	0.00462065	0.00356286	0.0177404	0.0755193	0.0749102	3.57718	0.0148691	0.0179164	0.0417819	0.845823
6803	-0.224846	12.1332	11.068	0.0825884	0.316228	0.320042	1	0.00803304	0.0191098	1.20722	0.0624067	0.0794525	0.595844	0.00996315	0.621708	1.63271	0.0330164	0.0168497	0.0169622	0.0133053	0.00753309	0.00665322	0.0236112	0.107176	0.158316	2.0788	0.0220738	0.0313769	0.06601	0.81378
6804	0.148066	12.1523	3.06637	0.261243	0.576374	0.585373	7	0.109463	0.0125312	0.799739	1.17305	0.0497184	0.00664054	0.0103716	0.103717	0.723563	0.0294934	0.155285	0.0118229	0.00687567	0.00460477	0.00703255	0.0200848	0.279342	0.158995	0.988041	0.0183947	0.0257194	2.01079	0.730011
6805	0.0297009	12.1494	0.109258	0.74099	0.900614	0.900008	4	0.266778	0.0248659	1.15576	0.902169	0.0701857	0.00668984	0.0136996	0.00880493	0.604328	0.0432926	0.0159557	0.0155345	0.0106339	0.00722715	0.0056478	0.0247216	0.0997652	0.00971937	4.17906	0.0213228	0.0269224	0.0640679	0.0426018
6806	0.245569	12.1499	8.6967	0.104876	0.359307	0.364442	3	0.019512	0.110014	1.19086	1.14056	0.113967	0.0102621	0.0230308	0.0293202	0.665745	0.0500939	1.16851	0.0273308	0.0156456	0.0103896	0.00973721	0.0864654	0.142998	0.0315426	0.926866	0.035702	0.0475844	0.0918068	0.0740605
6807	0.176462	12.1263	9.67068	0.146297	0.427841	0.432853	5	0.469151	0.0400165	0.849865	0.546635	0.0543577	0.0129599	0.0424931	0.0886683	0.899425	0.0254683	0.0125603	0.0104119	0.00759027	0.00513746	0.0039322	0.0179478	0.0799711	0.0115358	3.19995	0.01518	0.0198287	0.524189	0.750414
6808	-0.126982	12.139	2.93888	0.33184	0.641957	0.647181	6	0.27512	0.00813232	0.475594	0.378106	0.0380358	0.0170502	0.0451403	0.0789655	0.317494	0.0188747	0.00914425	0.0083395	0.00523939	0.00355799	0.0030721	0.0117417	1.58749	0.0840133	1.41628	0.0113414	0.0160767	2.83327	0.0246252
6809	0.0172945	12.1472	0.0626712	0.963044	0.997194	0.996185	1	0.0872408	0.0266854	1.38234	1.05008	0.0916699	0.010976	0.0163324	0.0162221	1.22622	0.0509289	0.0262594	0.0207529	0.0157219	0.0105227	0.00966894	0.0344494	0.134455	0.347585	1.1505	0.0302241	0.0425626	0.0813847	1.17588
6810	-0.0534715	12.138	0.613646	0.789951	0.922187	0.922182	1	0.0768902	0.0182077	1.01692	1.06525	0.080204	0.433713	0.330778	0.011546	1.50638	0.0392767	0.0185117	0.0161847	0.0138702	0.00866792	0.00831436	0.0281964	0.114677	0.137815	1.9914	0.0261049	0.0345119	0.0698626	0.64624
6811	0.0139624	12.123	0.0515227	0.886357	0.972173	0.970105	9	0.0645723	0.0268058	0.772629	1.3522	0.0669622	0.0103009	0.305656	0.0454722	0.658171	0.135904	0.0152124	0.0146482	0.010495	0.00667774	0.327975	0.0205363	0.101168	0.120545	1.87485	0.0188032	0.0239718	1.17222	0.0403118
6812	-0.527889	12.1583	35.0606	0.000131571	0.00631996	0.00592063	3	0.89766	0.0757971	1.08552	0.079625	0.0930545	1.00795	0.0127078	0.0143915	0.998936	0.0442535	0.0237356	0.0183584	0.0150083	0.00981499	0.125147	0.0367912	0.126833	0.338393	2.02033	0.0301582	0.0400014	0.0793196	0.0550287
6813	0.188355	12.1365	8.70334	0.101166	0.351934	0.356991	7	0.546464	0.100961	0.665222	0.479142	0.0525018	0.00597762	0.0355683	0.0109885	0.334223	0.0240575	0.511323	0.00794561	0.00528439	0.00421017	0.0038606	0.0177977	0.0778937	0.0330737	1.62155	0.0140469	0.0163377	1.87929	1.385
6814	-0.0737311	12.1442	1.01576	0.768048	0.912332	0.911702	1	0.0062389	0.0141375	0.890798	1.59251	0.0671197	0.00761737	0.0111759	0.222223	0.960574	0.0307331	0.0147153	0.0142133	0.0103867	0.00669022	0.00755936	0.022541	0.096766	0.341548	1.9247	0.0200991	0.556484	0.0568142	0.944522
6815	-0.441495	12.1373	39.9445	0.000276116	0.0103439	0.00976693	4	0.0101623	0.0222488	1.53219	0.23976	0.0948666	0.00817598	0.0124227	0.0122622	2.29796	0.0455873	0.0270404	0.0204904	0.0158866	0.0108539	0.00716814	0.0328031	0.124099	0.009176	2.9977	0.0290021	0.0360714	0.0771352	0.0589168
6816	-0.122195	12.1455	2.31983	0.387684	0.686554	0.689279	10	0.0115863	0.0211571	1.4263	1.73376	0.0922934	0.00842388	0.0145867	0.499508	1.63725	0.043662	0.0213678	0.018994	0.0165167	0.00936845	0.00873677	0.0330907	0.122317	0.376926	1.08918	0.0277548	0.0394528	0.0804486	0.0554384
6817	0.00185808	12.1261	0.0200545	0.887385	0.972575	0.970567	5	1.3305	0.124176	0.853562	0.0937025	0.062615	0.0903039	0.120919	0.0383641	0.439472	0.0316323	0.0134383	0.0126383	0.0104139	0.00639065	0.00848233	0.0257917	0.103407	0.103574	2.93432	0.0221807	0.358818	0.0514303	0.5518
6818	-0.353231	12.1531	17.1632	0.0148295	0.121566	0.121295	11	0.0110832	0.0182199	0.957113	1.31233	0.0801475	0.0108812	0.0803874	0.373268	0.73572	0.0428921	0.0246542	0.0164067	0.0130908	0.00860343	0.0738373	0.0312639	0.510528	0.409214	1.71443	0.0261887	0.746017	0.0745109	0.0554202
6819	0.130177	12.1337	3.44754	0.231721	0.548136	0.557724	1	0.0133559	0.0579646	0.810923	1.64365	0.077308	0.00826657	0.0198781	0.0127423	0.69142	0.0351479	0.87416	0.0154454	0.0105146	0.00716539	0.0069664	0.0274238	0.11358	0.3865	1.16012	0.022178	0.0288826	0.0614488	1.25182
6820	0.0265345	12.1238	0.230233	0.668224	0.863256	0.863743	6	0.090298	0.0250707	0.723075	0.62773	0.0407409	0.00698442	0.00778498	0.00523749	0.617986	0.0234564	0.202466	0.00847424	0.0051214	0.00336993	0.00304057	0.0151137	0.0715999	0.00573088	1.83376	0.31292	0.017136	3.0761	0.0273726
6821	0.293688	12.148	13.1919	0.0420613	0.219893	0.221009	8	0.0063845	0.0136391	0.676654	1.15462	0.0565162	0.00779298	0.0629257	0.0778735	0.630932	0.0299135	0.0143407	0.0101729	0.00809571	0.00557026	0.0044143	0.0183528	0.0872541	0.00812954	1.33421	0.0161642	0.0241091	0.0549081	3.23488
6822	0.0503947	12.1268	0.528511	0.677827	0.865506	0.865573	3	1.91322	0.0592537	1.31046	0.389605	0.127129	0.0232116	0.0340798	0.597853	1.08651	0.0602973	0.0385266	0.0338696	0.0288829	0.0162776	0.0125527	0.0753598	0.173741	0.0292369	0.907119	0.0490692	0.059301	0.106057	0.0901467
6823	0.228526	12.1398	9.8028	0.0784173	0.308043	0.31135	9	0.173106	0.0220878	1.03544	0.327861	0.0648653	0.00702977	0.0101067	0.523237	1.04993	0.0305572	0.0137339	0.0124368	0.00948786	0.00633425	0.00502775	0.0207161	0.0968329	0.0106615	2.80453	0.0184523	0.0246068	0.707189	0.569197
6824	-0.0086024	12.1517	0.00223725	0.978712	0.999321	0.998955	5	0.246598	0.0677674	0.681624	0.0848015	0.0684775	0.646881	0.0103178	0.445892	0.898353	0.0310128	0.014204	0.0120259	0.0104761	0.00670521	0.00519864	0.0247335	0.0940883	0.326831	2.22621	0.0195889	0.0261182	0.0558906	1.69685
6825	0.20379	12.1684	4.67379	0.141643	0.421213	0.42627	1	0.00752007	0.0154643	0.867336	1.69423	0.0704861	0.00610719	0.0136847	0.142238	0.773482	0.0365702	0.0180391	0.0131823	0.0104275	0.00699913	0.00753528	0.022833	0.419034	0.215548	1.40081	0.0199872	0.0289116	0.0600678	1.72657
6826	-0.0497147	12.1383	0.568933	0.672119	0.86459	0.865112	3	0.478322	0.115175	0.700363	0.223488	0.0637243	0.406817	1.06015	0.0121293	0.647225	0.0306749	0.0152339	0.0114126	0.0108162	0.00642623	0.00660086	0.0376472	0.0965424	0.302294	2.1496	0.772016	0.024868	0.0576163	0.0439381
6827	-0.33456	12.1297	20.618	0.0021832	0.0392187	0.039451	7	0.0898857	0.0488317	0.321901	0.268642	0.774476	0.00256642	0.00391259	0.0793135	0.235365	0.0149973	0.636345	0.0068516	0.00471192	0.00278408	0.00239001	0.0105741	0.0660821	0.00384217	0.729205	0.0088743	0.0129736	1.8414	2.69735
6828	-0.0652142	12.1472	0.33772	0.803282	0.930175	0.929772	11	0.00840805	0.0197997	1.10057	0.606169	0.0839411	0.010681	0.0170375	0.367936	1.7547	0.0386835	0.0185224	0.0178648	0.105967	0.00856682	0.00774838	0.029086	0.112794	0.0187469	1.97225	0.024944	0.903829	0.0687155	0.0514923
6829	-0.147723	12.1976	1.49907	0.220814	0.535159	0.544658	3	0.78625	0.0764519	0.742908	0.404072	0.0664431	0.801691	0.151536	0.150788	0.640087	0.0311628	0.0151913	0.0127905	0.0105423	0.0066649	0.00630614	0.026743	0.0985037	0.289439	2.97306	0.0216667	0.0261102	0.0575334	0.0415702
6830	0.378576	12.163	16.9118	0.00928086	0.0924318	0.0922975	8	0.126635	0.0193899	0.833728	0.380943	0.0548069	0.00535592	0.00701071	0.175122	0.743665	0.025089	0.0126616	0.00975352	0.00786896	0.00502204	0.00520883	0.0171053	0.293051	0.0431202	2.3591	0.0158606	0.0217269	0.0464575	2.68571
6831	0.283263	12.1447	13.4256	0.032598	0.190304	0.19103	6	0.23798	0.00568419	0.303402	0.389723	0.0343236	0.528301	0.101162	0.0052388	0.0314762	0.0179102	0.0910502	0.00843914	0.00397069	0.00346675	0.00337844	0.0121844	0.0642887	0.233616	1.11308	0.15454	0.0136719	4.282	0.0244083
6832	-0.099586	12.1272	2.3975	0.382828	0.683099	0.685761	1	0.00976747	0.0203771	0.998582	1.18529	0.0845189	0.00766811	0.0110214	0.0193879	2.04174	0.0408247	0.0222373	0.0170078	0.0146523	0.00763156	0.00638157	0.0295316	0.120971	0.0100911	1.94736	0.027791	0.0340142	0.0725149	1.01768
6833	-0.0752322	12.1351	0.737452	0.459185	0.738632	0.739893	5	1.32086	0.112217	0.53188	0.0385037	0.0596796	0.0640389	0.0614711	0.00672936	0.475574	0.0273221	0.0127987	0.00988104	0.00697112	0.00493852	0.00471579	0.0238408	0.0889449	0.0108932	2.62091	0.0166118	0.0205898	0.67518	1.34243
6834	0.179155	12.1543	4.40974	0.174809	0.474789	0.481492	9	0.0813482	0.0185877	0.940229	1.28728	0.0659336	0.199562	0.148367	0.109545	0.622142	0.033578	0.125447	0.0129076	0.00936091	0.00620823	0.0138884	0.0222626	0.092539	0.333828	2.62086	0.0194633	0.0252977	0.698568	0.0380955
6835	0.19388	12.1659	4.35214	0.200056	0.508494	0.516984	8	0.0142215	0.0200088	0.988119	0.597738	0.0679148	0.0108632	0.00842033	0.0622302	1.27712	0.0290994	0.0188346	0.0121443	0.0140334	0.00626079	0.00660097	0.0220202	0.0929955	0.0182782	1.22895	0.0189208	0.0259143	0.0548823	2.94774
6836	0.276701	12.1432	12.1752	0.0249512	0.161994	0.162483	1	0.00802421	0.0175407	0.987092	1.12303	0.0646293	0.00788374	0.228966	0.0389993	0.776052	0.0376185	0.0152388	0.0146929	0.00995687	0.00618069	0.0821597	0.0233466	0.75294	0.100184	2.33886	0.0196209	0.0250154	0.078516	0.650449
6837	-0.150409	12.1349	4.49699	0.286589	0.602013	0.61007	2	0.518279	0.0304291	1.14173	1.75016	0.0764826	0.00797301	0.0560289	0.0481228	0.43743	0.0430197	0.0276203	0.019618	0.0125335	0.00870109	0.0107604	0.0264341	0.108858	0.0125412	2.90408	0.0312262	0.0334437	0.0747	0.056868
6838	-0.146887	12.1312	5.71041	0.223927	0.539179	0.548377	3	1.14031	0.109439	1.11577	0.620166	0.0717274	0.00742274	0.0112431	0.564736	0.624922	0.0357707	0.0147926	0.0132529	0.0108721	0.00708144	0.00647178	0.0249415	0.0981983	0.0131212	2.50604	0.402315	0.0289747	0.0592486	0.0430226
6839	-0.0429864	12.1471	0.236478	0.691977	0.874057	0.873916	8	0.00672103	0.0168	0.80898	0.766715	0.0555187	0.0289423	0.00781291	0.287164	1.24191	0.0267172	0.0132854	0.0101561	0.00840547	0.00524109	0.00518423	0.0178042	0.0790105	0.0621823	1.73746	0.0158505	0.0205014	0.0466681	2.56605
6840	-0.154806	12.1324	5.90451	0.267828	0.581656	0.590134	3	0.724994	0.0197646	1.29677	0.561616	0.0737747	0.00741078	0.0102175	0.00926471	1.2888	0.0370331	0.0153795	0.0140289	0.0130716	0.00766361	0.00627869	0.0268943	0.105066	0.25917	3.21773	0.0233766	0.0291488	0.0680698	0.044795
6841	0.00763225	12.1297	0.00690261	0.933786	0.990311	0.98828	4	0.13079	0.04667	0.900423	0.436355	0.0647475	0.562017	0.0137841	0.013233	0.837585	0.0463417	0.0165726	0.0140178	0.0106022	0.00633837	0.00677296	0.0245124	0.0910154	0.380879	3.59538	0.0200268	0.41158	0.0557034	0.0402837
6842	-0.116671	12.1639	1.5326	0.39144	0.689801	0.69226	1	0.0102371	0.0210503	0.944652	0.385358	0.0815671	0.163122	0.0110622	0.66385	1.27017	0.0352509	0.0164243	0.0154026	0.0135596	0.00786039	0.00723515	0.0267748	0.111744	0.420799	2.01733	0.022569	0.0314296	0.0635456	1.17988
6843	-0.190187	12.1233	7.97229	0.0569932	0.258365	0.260159	10	0.0259381	0.038327	1.55218	0.0963061	0.138014	0.0234925	0.0212705	0.0439026	2.31526	0.0788181	0.0395065	0.039085	0.0290194	0.0201629	0.0248771	0.0551918	0.945148	0.022944	0.213503	0.0552925	0.0614349	0.122975	0.0965396
6844	-0.0572602	12.1291	0.140762	0.707525	0.882587	0.882173	3	0.22386	0.0916741	0.66129	0.877979	0.0768388	0.0466555	0.0178683	0.00901947	0.305762	0.0364566	2.77848	0.0150449	0.0110357	0.00766877	0.00668744	0.0258412	0.106232	0.165455	0.601453	0.0247971	0.0343094	0.0715847	0.0491244
6845	-0.133482	12.1382	3.64324	0.327113	0.638383	0.644473	3	0.629546	0.0951509	0.721033	0.21627	0.0683731	0.271169	1.33561	0.0118288	0.596444	0.0327986	0.0154724	0.011335	0.0105615	0.00613791	0.00800973	0.0785044	0.0965756	0.29856	1.87455	0.52686	0.0236451	0.0596152	0.041477
6846	-0.332523	12.142	21.011	0.0116606	0.107605	0.107212	1	0.156831	0.0281722	1.55778	0.581715	0.113825	0.01148	0.0151025	0.0208067	2.51637	0.0556715	0.0276813	0.0279978	0.0209537	0.0135802	0.0095351	0.0416803	0.148545	0.0141282	1.33574	0.0379564	0.047657	0.103162	0.533919
6847	-0.400096	12.127	49.7187	0.00067003	0.0175362	0.0170224	10	0.0114777	0.0236772	1.04104	0.116779	0.101488	0.443326	0.0145003	1.67572	1.70112	0.0491192	0.0271952	0.0206194	0.0177405	0.0116218	0.0111037	0.0388898	0.135829	0.694094	0.976681	0.033841	0.0422863	0.0856697	0.0654441
6848	0.0588105	12.133	0.779889	0.587076	0.820212	0.820083	7	0.00647206	0.0131589	0.74781	1.73892	0.0614193	0.00462113	0.0685376	0.00763618	0.545533	0.0283793	0.112612	0.0117899	0.00861035	0.005324	0.0237555	0.0193367	0.087185	0.102748	1.67895	0.0175034	0.0241676	1.15095	0.981816
6849	0.266858	12.1415	11.1316	0.0390454	0.211409	0.212277	9	0.129993	0.0193124	1.04789	1.95945	0.084341	0.00731946	0.020704	0.0172216	1.11546	0.055129	0.0322811	0.0182321	0.0137541	0.00907868	0.010028	0.0329679	0.127529	0.409538	0.851842	0.0286807	0.0381724	1.06477	0.0519628
6850	-0.0542015	12.1363	0.417777	0.669008	0.863329	0.863854	9	0.284644	0.0198425	1.13828	0.198666	0.060062	0.00774505	0.0103728	0.0737431	1.37992	0.0333194	0.0150164	0.0148665	0.0109431	0.00678838	0.00582817	0.0251235	0.0953446	0.0092313	3.40002	0.0221594	0.0257446	0.713301	0.045078
6851	-0.104925	12.1388	1.59774	0.319169	0.631666	0.638358	1	0.0113961	0.0365848	1.19985	0.439711	0.10602	0.0139396	0.0189644	0.0274434	1.80281	0.0479877	0.0258005	0.035173	0.0178578	0.0112607	0.00838151	0.0473086	0.667885	0.0168166	1.4222	0.0324206	0.0411925	0.0862092	1.02206
6852	0.0371686	12.1228	0.585552	0.754614	0.907509	0.906761	3	0.30176	0.0916523	0.705264	0.111552	0.0654244	0.63177	0.977392	0.00954054	0.523644	0.0282152	0.0146193	0.0112371	0.00964196	0.00580319	0.00595201	0.0267237	0.121563	0.231545	2.88776	0.177385	0.0262368	0.0485668	0.444365
6853	0.0496378	12.1669	0.676661	0.954518	0.996041	0.995237	4	0.00880367	0.024037	1.33228	0.899383	0.0906144	0.00779936	0.011198	0.0145028	2.14822	0.0436539	0.0274965	0.0201067	0.0159248	0.00931252	0.00752628	0.0305062	0.12378	0.0110137	2.65774	0.0279927	0.0365208	0.0789322	0.0561549
6854	-0.0787352	12.1292	1.43667	0.412637	0.707304	0.709687	3	1.13342	0.246564	0.736913	0.535558	0.074143	0.146041	0.0892412	0.0115034	0.628671	0.0349267	0.0159169	0.0169499	0.0110342	0.00724053	0.0130114	0.409398	0.100119	0.436843	2.71109	0.0223161	0.0268411	0.058457	0.043363
6855	-0.132692	12.1271	3.64695	0.342756	0.65052	0.655497	3	1.0509	0.0243418	1.02542	0.0182663	0.0683866	0.0782127	0.0112496	0.00956683	0.925611	0.0359648	0.0160338	0.0147212	0.0398044	0.00733544	0.00687418	0.0277994	0.103098	0.00924784	3.8511	0.0209274	0.0266463	0.0586335	0.0459847
6856	0.372201	12.1617	15.8392	0.00481781	0.0637954	0.0642834	5	0.540268	0.0886457	0.904156	0.851154	0.0642076	0.150721	0.113587	0.0574937	0.731714	0.0341767	0.0151594	0.0133193	0.0103301	0.0060456	0.00691401	0.0225254	0.0933356	0.202416	2.54602	0.0178908	0.0263955	0.0552178	0.969191
6857	0.264852	12.1347	15.1115	0.0351487	0.199265	0.200082	9	0.203326	0.0183421	1.1227	0.220554	0.0602751	0.00765959	0.00982807	0.0120883	1.42672	0.0292187	0.0189977	0.0145972	0.0101535	0.00665826	0.00516682	0.0213419	0.0967158	0.00717877	3.22555	0.020277	0.0257446	0.895825	0.156491
6858	-0.000701176	12.1449	0.000880694	0.976325	0.999321	0.998469	9	0.00773192	0.0172626	1.07899	1.06445	0.0758473	0.0354363	0.0106764	0.4257	1.34883	0.0338185	0.0199164	0.0155119	0.0121654	0.00770307	0.0066535	0.025082	0.104945	0.434349	2.05739	0.0235395	0.0314	0.652826	0.0461391
6859	0.256746	12.1384	13.2833	0.0594458	0.265201	0.267263	7	0.639887	0.0827706	0.641739	0.138563	0.0513734	0.277071	0.00702033	0.00788148	0.612455	0.0247273	0.0349885	0.00951777	0.00746805	0.00517602	0.00587143	0.0185256	0.07893	0.206485	2.12603	0.0178313	0.0198179	1.58012	0.968382
6860	-0.0744456	12.1318	0.976628	0.619719	0.839238	0.839494	3	0.506787	0.0224081	1.00556	0.735856	0.0686845	0.00694897	0.0109782	0.644363	0.881352	0.0429898	0.0203312	0.0127394	0.0102496	0.00674822	0.00577723	0.0225928	0.966983	0.190378	2.42562	0.0213229	0.0267763	0.060072	0.0499584
6861	-0.190218	12.135	7.46196	0.154561	0.443173	0.448625	1	0.00813156	0.0191077	1.20784	1.32457	0.0743746	0.00782145	0.0918856	0.654699	0.913129	0.037539	0.0171723	0.0167418	0.0120197	0.00747045	0.00558627	0.0286343	0.106106	0.323538	1.70777	0.0228556	0.0310786	0.0630961	1.04625
6862	0.0395831	12.1413	0.208358	0.819466	0.939142	0.938657	5	1.47634	0.111413	0.685963	0.401591	0.0606253	0.0870144	0.0886979	0.00882041	0.435293	0.0267221	0.013904	0.0108757	0.00784054	0.00524041	0.00469066	0.022111	0.0873202	0.17753	2.17611	0.0170936	0.021505	0.660471	0.927582
6863	-0.169963	12.1509	4.16806	0.23205	0.548489	0.558142	10	0.00888191	0.0221882	1.11303	1.52982	0.0827677	0.00955818	0.0113158	0.577519	1.80444	0.0406045	0.0198352	0.0173736	0.0142454	0.00921696	0.00788181	0.0301876	0.117754	0.498244	1.56541	0.0282725	0.0368013	0.0735634	0.0526885
6864	-0.141399	12.148	2.37797	0.279711	0.594314	0.603022	3	0.91536	0.275191	0.830761	0.177217	0.0865224	0.00790171	0.0124277	0.0103545	0.704905	0.0372379	0.852021	0.0181824	0.0134449	0.00846273	0.00716096	0.0406614	0.115987	0.00955055	2.68275	0.0274235	0.0328489	0.0748378	0.0516782
6865	0.0650019	12.1274	1.75958	0.630815	0.844145	0.84489	1	0.0118234	0.0295386	0.979439	0.833532	0.0667661	0.00606322	0.00875815	0.0778009	1.05232	0.0323228	0.391442	0.0139427	0.00959446	0.00639274	0.00655191	0.0254968	0.0943089	0.245317	2.85626	0.0195423	0.0259538	0.058377	0.703786
6866	0.448672	12.1495	29.0909	0.0007821	0.0192427	0.0188869	5	0.0626452	0.0397896	0.873508	0.452805	0.0527317	0.00485835	0.0270458	0.0263136	0.72268	0.0244485	0.0105057	0.00984315	0.00832764	0.00508677	0.00632016	0.0193041	0.0858894	0.00920027	3.41414	0.0159773	0.0206173	0.0515096	1.69497
6867	0.0971245	12.1493	1.4448	0.461004	0.739253	0.740374	11	0.012701	0.0281131	1.17311	1.58088	0.0930667	0.429855	0.0206166	0.0136871	1.10953	0.0543609	0.0262885	0.0188536	0.0157098	0.0106926	0.0128271	0.0378202	0.133125	0.691362	1.01305	0.0322139	0.584322	0.0903838	0.0650008
6868	-0.0369443	12.1301	0.321951	0.774666	0.914656	0.914316	3	0.687438	0.0337727	0.839188	0.654884	0.0931578	0.233564	0.0183013	0.0154986	0.937914	0.0508719	0.0491872	0.0216199	0.0165066	0.00910174	0.00989575	0.043445	0.121461	0.847904	1.44847	0.736161	0.0375319	0.0855828	0.05201
6869	0.0615076	12.133	1.71169	0.67838	0.865535	0.865573	2	0.0842664	0.0313909	0.795234	1.30488	0.0712306	0.177748	0.169379	0.187305	0.483676	0.0405271	0.560098	0.0164213	0.0116515	0.00745134	0.00927698	0.0311232	0.104483	0.511776	2.45587	0.0238197	0.0297339	0.0655963	0.0474503
6870	-0.284693	12.1472	12.4437	0.0453517	0.228136	0.229464	3	1.36247	0.0616101	0.842507	0.1856	0.0829943	0.0234194	0.0342543	0.0107251	0.403444	0.0448685	0.2438	0.0191167	0.0160283	0.010022	0.0193055	0.0421218	0.12808	0.294914	2.52206	0.0351743	0.0372995	0.0759428	0.0624704
6871	-0.0919224	12.1288	1.99148	0.371969	0.674866	0.677503	1	0.019978	0.0263524	1.17056	0.784106	0.0908376	0.0111908	0.0103706	0.0266069	1.46514	0.0418368	0.0283883	0.0177122	0.0147182	0.00911424	0.00712369	0.0289028	0.122963	0.0185198	0.692338	0.0261141	0.0374765	0.0731322	2.74328
6872	0.229854	12.1323	13.3619	0.0956769	0.341605	0.346554	5	0.144287	0.070499	0.870679	0.0894473	0.05873	0.0481763	0.00608349	0.0996828	0.985067	0.025716	0.0122742	0.011101	0.00874756	0.00548667	0.00558611	0.0183627	0.0861624	0.175281	3.07664	0.0166733	0.0231649	0.0510954	1.95052
6873	0.0109376	12.1469	0.000442178	0.983223	0.999321	0.999215	5	1.54291	0.132273	0.581075	0.159575	0.0551819	0.127891	0.062073	0.108823	0.373218	0.0248585	0.0116912	0.0101397	0.00776403	0.00487254	0.00586847	0.0180508	0.128028	0.00719893	3.04313	0.0231559	0.0218387	0.0465285	0.817553
6874	-0.274613	12.1313	18.5261	0.0359141	0.201763	0.202615	9	0.446843	0.0503408	0.70472	0.524051	0.0640066	0.46221	0.216525	0.0317036	0.454521	0.0405409	0.11508	0.0149674	0.0108025	0.00653126	0.0889779	0.0351982	0.603113	0.540175	1.97266	0.0294995	0.0266599	0.809124	0.0531034
6875	0.153222	12.1506	3.3516	0.299057	0.614641	0.622252	1	0.131099	0.0256566	0.820696	0.860073	0.0781613	0.456681	0.0427934	0.148877	0.659026	0.0420373	0.0207694	0.0148524	0.0110004	0.00754588	0.0164498	0.0266356	0.107816	0.61049	1.10674	0.0234953	0.0306576	0.065138	2.13525
6876	-0.197413	12.1421	5.09815	0.174382	0.474287	0.480932	2	0.00887156	0.0186483	1.12225	1.77893	0.0809201	0.00885379	0.0131848	0.0143148	0.800522	0.0391198	0.0190509	0.0163192	0.0136887	0.00849765	0.00803394	0.0285701	0.112711	0.339174	2.83906	0.0245814	0.0339173	0.0749268	0.0477361
6877	0.182911	12.1529	4.26154	0.175867	0.475871	0.482558	9	0.0461796	0.0135324	0.863392	0.46652	0.0609626	0.0707905	0.0263884	0.169086	0.824595	0.0270007	0.0120048	0.010859	0.00817537	0.00505918	0.00491567	0.0171891	0.0840384	0.0469883	3.293	0.0163887	0.0206533	1.47635	0.0340151
6878	-0.0427987	12.1486	0.458808	0.677588	0.865506	0.865573	10	0.178491	0.0289657	1.02571	0.0820244	0.0946972	0.293005	0.0164569	1.52193	1.05574	0.0530882	0.0254549	0.0212622	0.018536	0.0108495	0.0102515	0.0373059	0.129378	0.0182713	2.11565	0.0337181	0.0474559	0.0862312	0.0642343
6879	0.0826267	12.1346	2.33073	0.846731	0.953388	0.952696	12	0.18378	0.0106434	0.437735	0.247982	0.0340121	0.109336	0.0397408	0.0708074	0.422064	0.0171589	0.00950789	0.007116	0.00520282	0.00345894	0.00258437	0.0158337	3.96929	0.0678287	1.26508	0.0117556	0.01308	0.350347	0.0346323
6880	0.5115	12.1276	78.2639	1.87291e-05	0.00161962	0.00143709	8	0.0522546	0.0597816	0.483245	0.458718	0.0624134	0.286357	0.0747507	0.136489	0.533633	0.0390491	0.0231657	0.0118174	0.0079645	0.00534542	0.00498492	0.0177369	0.132088	0.224888	0.705791	0.0155316	0.0220856	0.0503303	4.19606
6881	0.114051	12.1271	3.63712	0.371498	0.674634	0.677392	7	0.0968947	0.0212783	0.670377	0.372759	0.0381033	0.0394896	0.00543673	0.128401	0.628998	0.026579	0.00999091	0.00709094	0.00548855	0.00361911	0.00449201	0.0125659	1.49691	0.0199317	2.20392	0.0111691	0.0148337	1.10716	0.96006
6882	-0.0244688	12.1401	0.0643575	0.920778	0.986485	0.984231	6	0.690452	0.0107179	0.505577	0.172524	0.0407052	0.0113516	0.0143085	0.00485763	0.191818	0.0187414	0.0120023	0.00740732	0.00518417	0.00377482	0.00352302	0.0131615	0.0672544	0.00444783	1.94397	0.0157297	0.0157176	3.86021	0.0255558
6883	0.304087	12.1428	16.1462	0.0319264	0.187327	0.187923	7	0.00543788	0.0116735	0.65444	0.742528	0.0416037	0.00682551	0.0065953	0.0653941	0.521065	0.0227172	0.0123915	0.00727043	0.00510715	0.00348281	0.0039704	0.0120089	0.0666469	0.00541031	1.6682	0.0110507	0.01565	2.00636	1.82587
6884	-0.10815	12.1342	2.50101	0.415487	0.70945	0.711572	6	0.339507	0.0134361	0.576418	0.607536	0.0558928	0.281269	0.022492	0.0084244	0.117501	0.0262978	0.0225479	0.0110187	0.00765984	0.00530415	0.00700175	0.0223838	0.0824627	0.27753	1.37669	0.0204383	0.741144	2.93389	0.0334458
6885	0.0391932	12.1321	0.56328	0.588832	0.821154	0.820941	3	0.613511	0.123466	0.997676	0.237374	0.0838754	0.00844816	0.010203	0.0102175	0.602911	0.0365848	0.846007	0.015837	0.0128528	0.00756412	0.00662277	0.037384	0.11694	0.0103674	3.12515	0.0267059	0.0325713	0.0855777	0.0568858
6886	0.228792	12.1527	6.96589	0.0916058	0.33362	0.338166	3	0.327203	0.0296525	1.1494	0.912166	0.0850687	0.00877969	0.0134869	0.0109553	0.945245	0.0448555	0.0192734	0.0171122	0.0143133	0.00925036	0.007492	0.0322764	0.120083	0.596078	2.9121	0.0272163	0.0353074	0.0756668	0.0529518
6887	0.0533288	12.1356	1.07599	0.69135	0.874006	0.873916	1	0.00920063	0.0224244	1.23855	1.15525	0.0930284	0.00963445	0.0579713	0.0380709	2.29216	0.0467868	0.0240037	0.0193308	0.0170452	0.0097006	0.00936766	0.0328913	0.128966	0.0138691	1.30296	0.027884	0.0390345	0.0784112	0.839162
6888	0.176421	12.1289	8.28646	0.187381	0.493351	0.501114	9	0.0708329	0.0152703	0.96311	1.1085	0.0473017	0.00317553	0.00573178	0.0229828	0.610452	0.0234312	0.413721	0.0116929	0.00651597	0.00417211	0.0034866	0.0212711	0.0800986	0.0399816	2.56314	0.013063	0.0200491	1.50674	0.0456002
6889	0.201929	12.1357	8.59382	0.137022	0.415027	0.420079	7	0.00601139	0.0158108	0.986433	1.01463	0.0659465	0.00545265	0.0995333	0.471801	1.23192	0.0277849	0.0199662	0.0134109	0.00892208	0.00577352	0.00507352	0.0208203	0.0979343	0.0067936	2.24616	0.0176852	0.02472	0.461839	1.12999
6890	-0.0530414	12.136	0.595164	0.664385	0.861741	0.862564	2	0.452739	0.0228069	1.05283	1.08336	0.0796863	0.500175	0.166211	0.681711	0.440293	0.0374979	0.0186296	0.0141626	0.0129192	0.00799009	0.0174351	0.0299427	0.11133	0.0635596	2.5187	0.0259915	0.031978	0.0678716	0.0488355
6891	-0.0655947	12.1442	0.267678	0.901501	0.979549	0.97763	1	0.630456	0.0349017	0.778585	1.28706	0.0965133	0.0134102	0.0143428	0.0213792	0.32858	0.0459854	0.0258106	0.0178249	0.0117794	0.00777962	0.0136462	0.0276416	0.109505	0.212997	1.79016	0.0289835	0.0337222	0.0661951	1.17651
6892	0.0118453	12.1339	0.0639007	0.876342	0.966475	0.964522	7	0.0109908	0.013514	0.745678	1.12953	0.0667144	0.0107209	0.0107037	0.0919255	0.69618	0.0292648	0.0204795	0.0134338	0.00879527	0.00583864	0.0095097	0.0207067	0.105393	0.317581	0.807254	0.0172073	0.0236361	0.831317	2.61489
6893	0.0687887	12.1557	1.88925	0.641869	0.848879	0.848889	3	1.22893	0.0728648	0.827114	0.0160223	0.0838512	0.0151069	0.0155829	0.287828	1.00559	0.0394909	0.024016	0.0188082	0.232344	0.00857123	0.00661528	0.0362784	0.116006	0.0113212	2.94455	0.0298847	0.0338402	0.06913	0.0480295
6894	0.145281	12.1316	5.4064	0.265393	0.579867	0.588697	1	0.27017	0.0270212	0.858575	0.674906	0.0905237	0.041777	0.0162396	0.0150309	1.01654	0.0497123	0.0231821	0.0166834	0.0145811	0.0097316	0.0488034	0.0390275	0.132148	0.788736	2.19356	0.032059	0.0385537	0.0746163	0.883054
6895	-0.202395	12.1309	9.72803	0.116878	0.382313	0.386552	1	0.0136147	0.0557353	1.00622	0.94745	0.0874264	0.115765	0.0113617	0.859769	0.882471	0.0348383	0.0168452	0.0169129	0.525679	0.00700933	0.00725336	0.0230412	0.109857	0.0637127	1.76948	0.0260136	0.0283563	0.0545072	0.632326
6896	0.374242	12.1413	26.1993	0.00605168	0.0716116	0.0714647	5	0.498692	0.134236	0.767494	0.175333	0.0498516	0.068678	0.00782844	0.231546	0.745939	0.0230565	0.0106355	0.00919163	0.0072148	0.00428491	0.00358542	0.0152422	0.10204	0.00491921	2.66545	0.0132351	0.0190003	0.0386702	2.13287
6897	-0.0712648	12.1521	0.45854	0.66687	0.862415	0.863166	11	0.0118292	0.0244281	0.869782	1.2807	0.0910904	0.69635	0.131636	0.309582	1.129	0.0438532	0.0220448	0.0194796	0.015141	0.00996364	0.0596783	0.0333849	0.126593	0.260028	0.880512	0.0293512	1.22248	0.0786909	0.0580119
6898	0.0537044	12.1227	1.1573	0.703073	0.880613	0.880702	4	0.527083	0.0433264	0.821229	0.0989388	0.104046	0.123805	0.0160062	0.557589	0.769826	0.0423435	0.0217079	0.0209599	1.19063	0.0116682	0.0088679	0.0363015	0.124384	0.0138317	2.33474	0.0291482	0.0409308	0.0764552	0.0635614
6899	-0.323365	12.133	24.4474	0.0207295	0.14538	0.145479	2	0.00874023	0.0240787	1.21584	0.429813	0.10079	0.0231962	0.0140021	1.1012	1.38925	0.0442	0.0227727	0.0199987	0.0159566	0.00929686	0.00756672	0.0345365	0.119018	0.558496	2.2625	0.0264708	0.0402184	0.0773169	0.0495397
6900	-0.0167507	12.1341	0.0308885	0.933322	0.990311	0.98828	5	0.465226	0.0430863	0.737594	0.308187	0.0717011	0.582149	0.012549	0.0720042	0.774575	0.0367025	0.0182968	0.0150624	0.0110476	0.00735197	0.035066	0.162855	0.104088	0.659991	2.57597	0.0232934	0.0285462	0.0615493	0.595009
6901	0.0911858	12.1448	0.787279	0.374924	0.675782	0.67789	6	0.18951	0.0197803	0.546963	0.769547	0.0371987	0.00290297	0.0274769	0.00471585	0.286934	0.0318266	0.982689	0.00758137	0.00495378	0.00346606	0.00433184	0.0137475	0.0833671	0.00604409	0.75307	0.0134834	0.0152085	3.63491	0.0247034
6902	-0.00878689	12.1414	0.0232902	0.977347	0.999321	0.99862	2	0.00845736	0.0182444	1.04813	2.45481	0.0754811	0.00699044	0.013137	0.63564	0.938246	0.0383464	0.0199345	0.0160259	0.0121319	0.00786142	0.00684796	0.0274818	0.115762	0.132969	1.81664	0.0233104	0.0350074	0.0718964	0.0473839
6903	-0.0346101	12.1381	0.292016	0.852608	0.955963	0.955347	11	0.00877479	0.0194271	0.993454	1.86134	0.0798821	0.441484	0.0158206	0.553358	0.90278	0.0401567	0.0202444	0.015818	0.0121315	0.00806077	0.00767527	0.028709	0.113255	0.252471	1.5266	0.0245675	0.685006	0.0668927	0.0470814
6904	-0.124415	12.1554	2.60503	0.402074	0.699521	0.702432	10	0.0144244	0.0249374	1.34725	0.0795675	0.0946022	0.543706	0.0186086	1.30454	1.4059	0.0439813	0.0277149	0.0210277	0.0182011	0.01087	0.00904691	0.0362803	0.138408	0.0290889	1.92174	0.0323787	0.0448159	0.0866384	0.0610117
6905	-0.0750745	12.1257	1.64576	0.530654	0.783398	0.784237	4	0.00944479	0.0138029	1.17651	0.884937	0.0679501	0.00862577	0.00923518	0.256231	1.60691	0.0297431	0.0143489	0.0132736	0.283742	0.00674668	0.00571205	0.0209308	0.707455	0.00759385	2.09297	0.0194117	0.465965	0.0568058	0.0394283
6906	-0.360202	12.1409	24.2186	0.00804522	0.0841547	0.0839789	10	0.00903282	0.0202609	1.03866	0.279069	0.0843489	0.553083	0.0127446	0.87342	1.70683	0.0377047	0.0176234	0.0164236	0.0137866	0.00862679	0.137906	0.0286423	0.454516	0.134208	2.28537	0.0250819	0.0336766	0.0671576	0.0495242
6907	0.174407	12.1487	5.78245	0.177021	0.476829	0.483599	1	0.0163912	0.0149446	1.08032	1.22546	0.0628146	0.00539202	0.010248	0.0236073	0.838825	0.0306215	0.0140409	0.0120294	0.0093544	0.0061205	0.00600689	0.0211095	0.0911472	0.00819769	2.96815	0.0185765	0.02598	0.0558398	1.16008
6908	-0.158579	12.1351	5.11544	0.243429	0.558105	0.567644	2	0.143137	0.0186167	1.04378	1.84685	0.0753568	0.00689735	0.348285	0.802553	0.743803	0.0419636	0.0175609	0.0140737	0.0108388	0.00745516	0.00674892	0.0254189	0.105466	0.0103529	2.18998	0.0211372	0.0294837	0.0622741	0.0432292
6909	0.091023	12.1373	1.91367	0.526509	0.780806	0.781713	1	0.00776587	0.0140648	0.988579	0.917116	0.0638532	0.00680939	0.00950969	0.787886	1.74111	0.0304805	0.0133332	0.0123904	0.0102223	0.00622071	0.0044148	0.0196937	0.0942764	0.00685662	2.1148	0.0182084	0.0262718	0.0553854	0.904463
6910	0.0647481	12.126	1.58445	0.634985	0.845475	0.845408	5	1.26793	0.175765	0.603731	0.0385248	0.0666276	0.152703	0.100245	0.0138254	0.729092	0.0280049	0.0117902	0.0104865	0.00857248	0.00588896	0.00413178	0.0238702	0.700791	0.0969302	2.13507	0.0173101	0.0208457	0.0449953	1.3191
6911	-0.0301695	12.1225	0.417447	0.880178	0.969326	0.967238	3	1.5082	0.490019	0.903027	0.121341	0.0742648	0.30263	0.0600833	0.097414	1.00987	0.0352166	0.0208178	0.013447	0.0121646	0.00756509	0.0101874	0.0253821	0.101688	0.505333	1.88477	0.024536	0.0297644	0.0630349	0.0438281
6912	-0.0455213	12.1573	0.0946904	0.758297	0.908951	0.90848	5	0.750397	0.0526674	0.723362	0.191743	0.0523055	0.383285	0.102109	0.00864679	0.575171	0.0246986	0.0112521	0.0101786	0.00791191	0.00502215	0.00462149	0.0171684	0.0808279	0.00875875	2.44048	0.0152925	0.0216903	0.0446616	2.01294
6913	0.0911199	12.1348	1.95695	0.517691	0.774728	0.776158	9	0.0211672	0.0111844	0.851468	0.680782	0.0503298	0.00457422	0.00648769	0.16447	0.926558	0.0240292	0.0105708	0.0138392	0.00734375	0.00521716	0.00457469	0.0150137	0.343199	0.00675276	2.59191	0.0154066	0.0211636	2.03203	0.033756
6914	-0.0910746	12.1447	1.05029	0.605264	0.829762	0.829769	10	0.0150654	0.0295178	1.37278	1.48234	0.118451	0.0143355	0.0187532	0.699689	1.47814	0.0616204	0.0326238	0.0263092	0.022272	0.0145875	0.0141359	0.0468294	0.154558	0.777403	0.0635942	0.0415709	0.0563903	0.103337	0.0786046
6915	0.157307	12.1366	5.84384	0.262956	0.578507	0.587438	4	0.00753806	0.0171229	1.15347	0.486038	0.0694206	0.00733317	0.0121725	0.513759	1.49773	0.0353765	0.0143591	0.0132525	0.0166861	0.00652637	0.00603171	0.0225206	1.02535	0.0114895	2.60367	0.0207606	0.025953	0.0578728	0.0454928
6916	-0.145425	12.1312	4.77421	0.302946	0.617066	0.624404	2	0.00916494	0.0176389	0.887967	1.60415	0.0820156	0.0073311	0.0119641	0.283412	1.34405	0.0397131	0.019261	0.0172442	0.0126027	0.00817086	0.00734712	0.0289969	0.105983	0.572446	2.63126	0.0236188	0.0329738	0.071017	0.0483104
6917	-0.225941	12.1652	5.58171	0.0777957	0.30788	0.311296	3	1.09979	0.0730987	0.853415	0.346256	0.0764969	0.451076	0.0137084	0.0105379	1.22094	0.0347707	0.0171219	0.0152638	0.011515	0.00755591	0.00691163	0.0279458	0.103077	0.43334	2.66197	0.0238492	0.0298048	0.0620759	0.0440598
6918	0.201751	12.1216	14.8992	0.0847323	0.321465	0.325225	6	0.107333	0.0157103	0.876255	0.285114	0.068729	0.00958837	0.104231	0.012302	0.595909	0.0324887	0.0243813	0.0159036	0.0103808	0.00682325	0.00543378	0.0233262	0.110607	0.00987165	1.41419	0.0241395	0.0277885	3.418	0.0478576
6919	0.124111	12.1513	2.33208	0.364926	0.667401	0.670366	1	0.0596896	0.0703052	0.840011	0.816937	0.0709558	0.500948	0.0154405	0.71094	0.556597	0.035602	0.0178264	0.0146623	0.0153324	0.00733187	0.00661466	0.0268488	0.0973745	0.295402	2.41712	0.0217092	0.0300225	0.0604391	0.803273
6920	-0.0019006	12.1285	0.00403581	0.949346	0.993316	0.991842	4	0.999027	0.0841728	0.852612	0.635139	0.0829608	0.409822	0.159215	0.0155077	0.685344	0.0414449	0.0207909	0.0184591	0.762975	0.00957257	0.0421713	0.0298743	0.125176	0.0749287	1.88506	0.026381	0.0315859	0.07279	0.0517752
6921	0.39161	12.1465	24.655	0.00409478	0.0583683	0.0581758	1	0.00658896	0.0227288	0.937677	1.76717	0.0599806	0.00545342	0.0531647	0.200128	0.514534	0.0360341	0.0223664	0.0119905	0.00889885	0.00592031	0.0078931	0.0194874	0.0891801	0.135215	2.32937	0.0176853	0.0246614	0.0506221	1.36028
6922	-0.017323	12.157	0.0131473	0.908713	0.982159	0.98037	9	0.512383	0.0320886	1.01126	0.905901	0.0611545	0.079241	0.0592502	0.0702219	0.670977	0.0853269	0.013826	0.014006	0.00939288	0.006144	0.00595136	0.0202093	0.0894619	0.249526	2.92556	0.0192884	0.0245526	0.834715	0.0355707
6923	0.236055	12.1591	7.12181	0.0952155	0.340802	0.345871	7	0.0100928	0.0100361	0.58802	0.595388	0.0395806	0.00371665	0.00585449	0.0633392	0.268076	0.0235954	0.00972429	0.00858983	0.00502	0.00338343	0.00386338	0.01149	0.0749022	0.120721	1.8282	0.0104451	0.0158632	2.84108	1.15763
6924	0.0640154	12.1251	0.67187	0.654249	0.855839	0.855933	3	0.242118	0.70462	0.915163	0.280704	0.100036	0.114027	0.0169868	0.025553	0.827045	0.0486135	0.109159	0.0244042	0.01752	0.00942242	0.0127626	0.0340822	0.150194	0.0276523	2.03347	0.0289031	0.0400614	0.0900715	1.1229
6925	0.129128	12.1441	3.21272	0.326495	0.637678	0.643799	3	1.1753	0.117046	0.974039	0.737835	0.0756072	0.184086	0.310725	0.0111102	0.631525	0.0437807	0.0284228	0.0178459	0.0123565	0.00810721	0.011802	0.0317668	0.114018	0.508636	1.84775	0.0254579	0.0323416	0.0707618	0.0466441
6926	0.293737	12.1409	16.0993	0.0301469	0.182868	0.183286	8	0.860807	0.402832	0.502679	0.0154926	0.0512116	0.380769	0.0266888	0.0546395	0.413856	0.0244986	0.0175283	0.0116291	0.00830974	0.00475688	0.00443818	0.018357	0.0746801	0.00655979	1.96448	0.0155696	0.020277	0.0417024	2.73037
6927	-0.110857	12.1409	1.98796	0.395496	0.693118	0.695687	10	0.01073	0.0259581	1.04795	0.776595	0.104202	0.579638	0.021499	0.596794	1.48368	0.05172	0.0270131	0.0222138	0.0196009	0.0119526	0.0155326	0.0385489	0.136876	1.14814	1.01412	0.0340368	0.0568661	0.0915668	0.0656768
6928	-0.127608	12.1362	3.535	0.302347	0.616596	0.623833	4	0.0854546	0.0423655	1.02165	0.655651	0.0707849	0.0069944	0.0140544	0.017131	1.03678	0.0333165	0.0145673	0.0164058	0.0118857	0.00675028	0.0076548	0.0218118	0.668978	0.00881914	3.58732	0.02044	0.0279874	0.0588514	0.0394887
6929	0.0503431	12.1273	0.353308	0.786342	0.920802	0.920486	8	0.170234	0.0338088	0.694865	0.866962	0.0729401	0.0194432	0.0119187	0.147769	0.451162	0.0372284	1.0596	0.0152649	0.0101645	0.00646299	0.00606532	0.0776443	0.117676	0.27313	0.468474	0.0193815	0.0301692	0.0655688	1.90291
6930	0.0132104	12.1505	0.0237193	0.917368	0.985716	0.98342	1	0.0109313	0.0152139	0.688587	0.817979	0.0645048	0.864442	0.107178	0.37924	0.865802	0.0336119	0.0132314	0.0125293	0.00972618	0.00633483	0.00526636	0.0216795	0.103746	0.255202	1.89133	0.0183256	0.0265685	0.0535006	1.32873
6931	0.439648	12.1305	49.5364	0.0005938	0.016576	0.0160337	7	0.315456	0.0457786	0.825232	0.598662	0.0495761	0.00480376	0.0463865	0.0311141	0.456534	0.0229752	0.00978892	0.00889499	0.0071174	0.00446954	0.00382935	0.0151468	0.0750008	0.00462699	2.63286	0.0142903	0.0184192	1.2298	1.34563
6932	-0.0459745	12.1729	0.103917	0.747179	0.903788	0.903204	4	0.0131045	0.0311832	1.11956	0.626116	0.0954618	0.0097842	0.0135294	0.0152713	1.18834	0.0508118	0.0282286	0.020125	0.01559	0.0096783	0.00772831	0.0355965	0.129271	0.0115185	3.44429	0.0340638	0.0386292	0.086409	0.0597396
6933	0.0298067	12.1415	0.12029	0.753549	0.90696	0.906419	1	0.0707926	0.0228287	0.784334	0.629191	0.0665472	0.0881477	0.0142666	0.899848	0.9379	0.0322148	0.0162577	0.016652	0.01113	0.00645012	0.00710228	0.0220677	0.100831	0.00817973	1.89541	0.0195742	0.0262245	0.0576225	1.80275
6934	0.0942581	12.1398	1.58473	0.519322	0.775469	0.776665	4	0.0190219	0.0209452	1.32849	0.402684	0.0939016	0.0884126	0.0114242	0.275123	1.40634	0.0395495	0.0206615	0.0172654	0.014878	0.00859792	0.00848864	0.0298999	0.114642	0.594521	2.85269	0.0249355	0.0362631	0.0672002	0.0486112
6935	-0.0993078	12.1345	1.98696	0.465852	0.741516	0.742836	3	0.682915	0.0184355	1.11745	0.499876	0.078528	0.0329993	0.0089703	0.00871304	1.26194	0.0338066	0.0148701	0.0145667	0.0120105	0.00747844	0.00633406	0.0271214	0.102579	0.421638	3.24586	0.0214011	0.033344	0.0656798	0.0409547
6936	0.0155283	12.1567	0.0466694	0.962701	0.997194	0.996185	9	0.70341	0.043861	0.868539	0.0375348	0.0500482	0.316532	0.0654308	0.149864	0.675546	0.0221948	0.00960848	0.00924156	0.00730632	0.00481866	0.0044401	0.0166305	0.073354	0.0574112	3.70883	0.0160501	0.019212	0.803873	0.0295486
6937	-0.270427	12.1677	8.04107	0.0523652	0.248019	0.248809	9	0.0445986	0.0216627	0.945298	0.801429	0.0662116	0.166155	0.0808391	0.659821	1.125	0.0357582	0.016899	0.0144774	0.0110499	0.00637304	0.00589763	0.0218875	0.0972573	0.244922	1.89286	0.0187994	0.0268575	0.979987	0.293711
6938	-0.00599882	12.123	0.0103162	0.995256	0.999321	0.999254	5	0.213296	0.0653588	0.806017	0.0808076	0.059388	0.563397	0.013788	0.104845	0.759854	0.0316152	0.0118403	0.0124494	0.00915969	0.0063578	0.00470397	0.0205551	0.0927918	0.0127772	3.87707	0.0207983	0.0271467	0.0557922	0.707732
6939	-0.325333	12.1276	30.4222	0.00512529	0.0657643	0.0663789	3	0.419524	0.146662	0.675105	0.0411435	0.0802444	0.835194	0.0163458	0.0156391	0.83268	0.0352312	0.023216	0.0176482	0.0121484	0.00811876	0.0129392	0.566201	0.108321	0.53224	2.20915	0.029399	0.0317397	0.0657531	0.0481804
6940	0.346928	12.1396	22.5167	0.00919849	0.0922944	0.0920946	7	0.10493	0.059508	0.807314	0.370665	0.0489199	0.00652035	0.00618908	0.240981	0.525181	0.0257241	0.0101274	0.00867675	0.00742893	0.00462731	0.00407283	0.0172503	0.450026	0.035166	3.00161	0.0151745	0.0189942	1.12618	0.64674
6941	0.282084	12.1282	23.4703	0.0176375	0.13346	0.133124	8	0.195192	0.0335889	0.688382	0.262948	0.0744931	0.0723436	0.0108813	0.226093	0.584532	0.0364385	0.0173228	0.0132264	0.0102677	0.00631887	0.0061993	0.0214161	0.726276	0.344151	1.3472	0.0196047	0.0292816	0.0674657	2.54645
6942	0.120587	12.1516	2.59211	0.34069	0.649401	0.654302	3	0.0571375	0.0355696	0.897958	0.900135	0.0768957	0.391546	0.0113347	0.138721	1.02286	0.0369884	0.0180517	0.013678	0.01382	0.00745216	0.0171666	0.0286384	0.115108	0.597249	2.79372	0.0237322	0.0328611	0.320939	0.0505125
6943	-0.0449536	12.1287	0.336274	0.674865	0.865095	0.865495	3	0.665474	0.0284522	0.937771	1.18641	0.078495	0.0198242	0.335033	0.0201899	0.78822	0.0543714	0.232371	0.0155881	0.0130481	0.00792023	0.0223416	0.0277025	0.114213	0.067463	1.30896	0.695451	0.0638018	0.0701163	0.0504093
6944	0.179888	12.1376	6.41234	0.179013	0.480225	0.487187	6	0.00511743	0.00673142	0.524794	0.355441	0.0391345	0.00614268	0.028325	0.0528252	0.25719	0.0171528	0.00966523	0.00639199	0.00451013	0.00315125	0.00274175	0.0112358	0.0715436	0.00625397	1.91453	0.00985055	0.0147772	3.87161	0.567383
6945	0.240608	12.1389	12.0846	0.0373206	0.206214	0.206805	7	0.249038	0.0771621	0.479677	0.516614	0.0471821	0.00487135	0.0688215	0.00559083	0.195317	0.021861	1.46936	0.00748506	0.00533555	0.0033328	0.00318818	0.0133693	0.0661336	0.0790282	0.887539	0.0107966	0.0140867	2.09122	1.42837
6946	0.2062	12.1324	10.2113	0.10671	0.363585	0.368967	7	0.687049	0.0713537	0.486506	0.207519	0.052141	0.0330472	0.00853496	0.00684147	0.270963	0.0246748	0.163429	0.0102701	0.0048838	0.00430216	0.00397724	0.0127119	0.087921	0.00470357	1.43383	0.0130549	0.0176731	2.35282	1.75273
6947	0.0811917	12.1315	0.974058	0.471313	0.746471	0.747825	1	0.193988	0.0556783	0.872987	0.702651	0.0611573	0.12154	0.065836	0.473358	1.15804	0.0276805	0.0144402	0.0104889	0.009825	0.00564515	0.00517164	0.0189632	0.0845977	0.190097	3.50762	0.0180009	0.0237689	0.0517869	0.416785
6948	0.271617	12.1218	29.388	0.0231601	0.154435	0.154788	3	0.303602	0.366855	0.771309	0.368166	0.0869825	0.0221512	0.0133676	0.0264341	0.447599	0.0394054	0.935147	0.0180656	0.0136872	0.00743848	0.00799299	0.117144	0.118653	0.0873507	1.87051	0.0241281	0.0346265	0.065901	1.27584
6949	0.213436	12.1643	5.42389	0.145785	0.427213	0.432385	7	0.306678	0.100881	0.799345	0.265633	0.0430141	0.206682	0.0269228	0.110082	0.654386	0.0266545	0.00918831	0.00939924	0.00622353	0.00412968	0.00392897	0.0156841	0.297825	0.104317	2.87316	0.0124833	0.0185834	0.615465	1.32915
6950	0.012873	12.128	0.020394	0.886442	0.972173	0.970105	7	0.0650686	0.0258659	0.590133	0.989917	0.037548	0.0029302	0.00369744	0.00573712	0.136078	0.0241289	0.634258	0.0089117	0.00425793	0.00285461	0.00320823	0.0101135	0.0642868	0.0761511	0.821511	0.00939465	0.0156647	3.06751	1.34162
6951	0.392799	12.1571	20.7868	0.00543111	0.0685092	0.0691654	8	0.00701726	0.0764659	0.558092	0.561934	0.0588208	0.308913	0.0838897	0.103952	0.494378	0.0352459	0.0136265	0.0108138	0.00723418	0.0049765	0.00505586	0.0161335	0.0929328	0.220656	1.24178	0.0146515	0.0284096	0.63799	3.00714
6952	0.0311027	12.1402	0.270994	0.8017	0.928998	0.928711	4	0.00895731	0.0246527	1.10459	0.846621	0.0877069	0.00814198	0.321556	0.229169	1.72047	0.0422761	0.0207441	0.0177252	0.013592	0.00805878	0.00795203	0.0331724	0.116927	0.0122445	2.90389	0.0242571	0.033842	0.0653537	0.0540326
6953	-0.10183	12.1454	1.643	0.463348	0.740305	0.741835	2	0.00880414	0.0198513	1.04516	1.3672	0.0802229	0.00945988	0.0356442	0.559218	0.70237	0.037816	0.0991095	0.0149704	0.0122626	0.0083121	0.00729006	0.0292984	0.113794	0.496866	2.23107	0.0249658	0.455618	0.0683894	0.0480028
6954	0.0250393	12.1312	0.103772	0.770461	0.912718	0.911833	5	0.566488	0.0302073	0.764137	0.156076	0.0554353	0.230309	0.250997	0.00660745	0.656618	0.0263719	0.0107568	0.0100993	0.00825845	0.0053545	0.0392906	0.0210435	0.0864078	0.506729	2.83551	0.0161264	0.0212501	0.0439442	1.27597
6955	0.297412	12.1271	23.2245	0.0122486	0.110161	0.109802	4	0.232799	0.0284875	1.03687	0.314598	0.0664754	0.00808421	0.527448	0.112353	1.099	0.0422596	0.0162849	0.0131039	0.0110691	0.00708691	0.00733635	0.0275196	0.0965272	0.0652497	3.87018	0.0221729	0.0272604	0.0565375	0.0398346
6956	-0.0259552	12.1256	0.0300756	0.862319	0.961068	0.960162	4	0.20965	0.0868231	1.37343	1.01151	0.0689577	0.00620072	0.0113842	0.13409	1.41951	0.0320037	0.015418	0.0143436	0.0194824	0.00720152	0.00647396	0.0259628	0.0988285	0.00759141	3.13989	0.0213002	0.0270382	0.0591452	0.0441241
6957	-0.175688	12.1258	9.47481	0.176272	0.476151	0.4827	3	0.267086	0.0332411	0.829644	0.0864996	0.114524	0.511728	0.0173888	0.016607	1.32048	0.056645	0.0455322	0.0241376	0.0205339	0.0139981	0.0136194	0.23951	0.149985	0.848976	1.95486	0.0392396	0.0563596	0.0981143	0.0728791
6958	0.535992	12.1497	45.1486	0.000114542	0.00573097	0.00534169	8	0.00678121	0.0649449	0.661261	0.362075	0.059684	0.500503	0.0426112	0.081842	0.7512	0.0288487	0.0137694	0.0103342	0.00858855	0.0054713	0.00445554	0.0198176	0.0877797	0.218548	1.84662	0.0168785	0.0231442	0.0505853	2.95641
6959	-0.480102	12.132	57.0506	0.000268664	0.0102508	0.00967388	3	1.10687	0.0297368	0.800173	0.947192	0.0935149	0.471518	0.213024	0.823506	0.967163	0.0443231	0.026756	0.0195772	0.0154555	0.0101815	0.0108378	0.0346659	0.125651	0.284369	1.05076	0.0307992	0.0409553	0.0780041	0.0574269
6960	0.00655434	12.1418	0.113047	0.886627	0.972173	0.970105	3	0.921608	0.0249242	1.16654	1.73794	0.0977134	0.0937637	0.0307344	0.0162406	1.09904	0.0522757	0.0424418	0.0218371	0.017472	0.0107561	0.0161021	0.0420669	0.138749	0.439881	0.845833	0.037743	0.0456319	0.0912871	0.065825
6961	-0.27446	12.1414	12.2297	0.0197194	0.141899	0.142202	4	0.0108061	0.0206589	1.14124	0.210407	0.0845622	0.016857	0.0200692	0.741743	2.22262	0.0414693	0.0247533	0.0205344	0.796523	0.00934175	0.00720787	0.0317485	0.11963	0.0117171	1.55942	0.0275656	0.0362281	0.0728469	0.0545626
6962	0.400674	12.1377	29.727	0.000383514	0.012588	0.0120136	12	0.0323978	0.0264025	0.575644	0.460698	0.0618794	0.450054	0.0599496	0.164642	0.677975	0.0273058	0.0185642	0.0109696	0.00895619	0.00558854	0.00528072	0.0206083	1.90715	0.24267	1.20999	0.016627	0.0243807	0.0555629	1.56371
6963	0.0893628	12.141	1.39749	0.525232	0.779848	0.78056	1	0.0895524	0.014671	0.980754	0.592285	0.0579728	0.00634655	0.00948005	0.556085	1.33438	0.0257224	0.0137876	0.0120542	0.00975718	0.00552296	0.0043463	0.0203689	0.893439	0.00849765	2.13427	0.0171948	0.0245044	0.0505718	1.00402
6964	-0.14938	12.1477	3.26523	0.252886	0.569705	0.579613	1	0.00629972	0.0170402	0.994639	0.719099	0.0782338	0.517068	0.0571151	0.649122	1.15896	0.0319566	0.0130274	0.0134035	0.0107541	0.00673255	0.00585731	0.0222488	0.600557	0.156892	1.68697	0.0194696	0.0286502	0.0553589	0.754061
6965	0.0668811	12.1354	0.86551	0.578503	0.815507	0.816019	6	0.236909	0.00931217	0.428444	0.522551	0.0550543	0.367128	0.094331	0.00555659	0.0991708	0.0230347	0.126479	0.00938321	0.00627167	0.00454798	0.0052881	0.0166976	0.0758297	0.179682	1.26443	0.0162116	0.55137	3.63936	0.0312522
6966	0.154232	12.1528	3.22723	0.265476	0.579878	0.588738	3	0.73938	0.031084	1.14804	0.533237	0.0886252	0.292067	0.0150799	0.781329	0.681558	0.0462819	0.0217745	0.0184777	0.0155914	0.0102063	0.0091943	0.032831	0.124544	0.477506	2.16853	0.0294137	0.0405597	0.0798531	0.0557865
6967	0.10102	12.1221	3.43344	0.390877	0.689702	0.692065	6	0.0672493	0.00893583	0.585313	0.693564	0.0469521	0.00602278	0.00654225	0.10102	0.312103	0.0223807	0.17762	0.00826986	0.00565453	0.00394397	0.00458272	0.0144685	0.946779	0.0538922	1.625	0.0127982	0.426317	2.47833	0.0273975
6968	0.189621	12.1309	8.68735	0.176903	0.476829	0.483599	1	0.0914997	0.0650901	0.838646	0.809164	0.0746916	0.562287	0.0147449	0.452772	1.32176	0.0370382	0.0170684	0.0156562	0.0131212	0.00769329	0.00694766	0.0268561	0.108254	0.384182	1.15663	0.0225653	0.0326312	0.063344	1.45411
6969	0.064727	12.1442	0.657338	0.637633	0.846964	0.846889	7	0.0147039	0.0148002	0.646819	0.709904	0.057493	0.242547	0.117061	0.136389	0.723778	0.0317472	0.0147765	0.0136353	0.00785036	0.00559726	0.00527142	0.0215387	0.129463	0.0113862	1.37977	0.0160545	0.0223071	2.01526	1.06727
6970	0.331904	12.1595	13.4664	0.0186175	0.137281	0.137352	7	0.0443654	0.0371262	0.679536	0.820251	0.0511205	0.100642	0.0428106	0.00796279	0.401999	0.0306957	0.0648109	0.0101156	0.00647562	0.0047223	0.00697124	0.0168798	0.0824346	0.298698	1.83534	0.0143392	0.0193222	1.16111	1.65244
6971	-0.0645516	12.1338	1.31841	0.990986	0.999321	0.999254	9	0.00625944	0.0152012	0.89828	1.37451	0.0664318	0.00648725	0.123758	0.646318	0.91296	0.0304422	0.0154559	0.0119321	0.0104409	0.00640805	0.00556425	0.0250649	0.0894971	0.00905712	2.59697	0.0191164	0.0293208	0.659037	0.0397328
6972	0.233432	12.1238	18.247	0.0403424	0.215166	0.216359	9	0.0541801	0.0278397	1.32417	0.629539	0.0577691	0.00574994	0.0385112	0.0532372	1.02417	0.0330953	0.0160127	0.015154	0.00757537	0.005109	0.00697787	0.0190075	0.427159	0.00762012	2.27036	0.0191573	0.0219538	1.48957	0.039049
6973	-0.261222	12.1465	10.5365	0.0628115	0.274719	0.277371	4	0.64545	0.0651156	1.08373	0.270628	0.070458	0.0129624	0.0182116	0.0157058	0.705405	0.0371882	0.0174228	0.0165075	0.0122911	0.0074738	0.00796495	0.0305015	0.107774	0.00961542	3.57735	0.49714	0.0276718	0.0712303	0.0437599
6974	-0.260017	12.1263	19.1221	0.0264362	0.169024	0.169255	5	0.958882	0.0869455	0.666446	0.0900117	0.0808721	0.705276	0.185907	0.0789583	0.654106	0.0271313	0.0135474	0.0111391	0.00851726	0.0059218	0.00489701	0.214838	0.0873377	0.302189	2.28436	0.0197797	0.0235174	0.0526608	0.750864
6975	0.312418	12.1332	15.1009	0.0080298	0.0841547	0.0839573	8	0.26756	0.173258	0.435875	0.0873779	0.875863	0.159831	0.00570067	0.0833856	0.528511	0.0188938	0.013626	0.00862197	0.00608756	0.00408115	0.0039005	0.0128645	0.0669061	0.0824263	1.48483	0.0123747	0.0163296	0.039592	3.51053
6976	-0.168312	12.1531	3.35358	0.234198	0.550089	0.559294	3	1.18482	0.210122	0.811783	0.0362447	0.0859639	0.0186488	0.0220877	0.669694	0.960225	0.0414809	0.0204068	0.0165045	0.0151621	0.00894846	0.00801509	0.0427399	0.124159	0.0138977	2.32652	0.0344844	0.0355566	0.0669506	0.0519816
6977	-0.031015	12.1538	0.0283121	0.866377	0.962933	0.961845	3	1.41955	0.113455	0.555223	0.137986	0.0806382	1.12437	0.121068	0.0628849	0.517823	0.0350832	0.0207138	0.0153276	0.0114419	0.00777534	0.0384012	0.0335162	0.109171	0.399472	2.13196	0.0269302	0.0336738	0.0612662	0.0463949
6978	0.125978	12.1355	3.45733	0.334944	0.644888	0.650092	4	0.283902	0.0642506	1.15655	0.288143	0.0869811	0.134038	0.0141456	0.500229	1.02126	0.0402324	0.0373308	0.0170736	0.0144229	0.00935194	0.00860249	0.0295123	0.645154	0.52706	2.29547	0.0278804	0.0354097	0.0739011	0.0522345
6979	0.0497417	12.1555	0.302522	0.732274	0.895522	0.894349	3	0.0113568	0.0175726	0.888688	0.913558	0.0781358	0.758606	0.0131957	0.279436	0.806106	0.0389624	0.0283496	0.0160757	0.0123264	0.00795151	0.0384743	0.0271443	0.645433	0.535458	2.18251	0.023186	0.0344619	0.0656129	0.0475851
6980	-0.100913	12.1381	1.79913	0.604084	0.828906	0.82883	6	0.385955	0.00532047	0.364685	0.222982	0.0305965	0.00327319	0.00548916	0.0268233	0.0989466	0.0127705	0.0477709	0.00485984	0.00311897	0.00223222	0.00220571	0.00802048	0.0614002	0.00441341	1.16429	0.0078015	0.0100431	5.64045	0.0183171
6981	-0.0767257	12.1339	1.25437	0.555152	0.799741	0.80061	1	0.231564	0.0390136	0.644806	0.719025	0.068392	0.364607	0.00945867	0.441732	0.887875	0.0291963	0.0137262	0.01136	0.00975568	0.00615059	0.00509921	0.0253081	0.0880518	0.262029	2.63787	0.0183033	0.0234765	0.0521216	1.17419
6982	0.236416	12.1408	10.5433	0.0645862	0.279125	0.281725	11	0.0101076	0.0279828	1.09019	1.77611	0.0894999	0.00966006	0.017559	0.0254254	0.880168	0.0487377	0.0257841	0.0166551	0.0144432	0.00958684	0.00842961	0.0326746	0.131083	0.0986531	1.53204	0.0283248	0.930966	0.08379	0.0635255
6983	0.538361	12.1272	87.0631	2.7853e-06	0.000407145	0.000375549	12	0.0938413	0.0356022	0.542173	0.397633	0.0344477	0.0373881	0.00545203	0.0169306	0.553884	0.0173387	0.00874518	0.00779888	0.00507124	0.00311376	0.00398801	0.014096	2.29838	0.0514256	1.55059	0.00958596	0.0132565	0.852243	1.18237
6984	0.131228	12.1515	2.45783	0.334519	0.644888	0.650092	7	0.00731268	0.0157192	0.69061	0.69004	0.0489596	0.12061	0.0120162	0.077302	0.723678	0.0232571	0.0141489	0.0129017	0.00620735	0.00460425	0.0050057	0.015892	0.409769	0.176756	1.97388	0.0121526	0.0178647	1.82398	0.753815
6985	-0.000302048	12.1429	0.000371245	0.984628	0.999321	0.999215	7	0.00680132	0.0141214	0.70449	1.14681	0.0596835	0.368445	0.117838	0.405254	0.748867	0.0301785	0.0181671	0.0117047	0.0090241	0.00576466	0.00740044	0.0185964	0.31902	0.301622	1.69571	0.0172318	0.0235484	0.713248	1.19929
6986	0.2789	12.1282	20.724	0.030784	0.184277	0.18477	7	0.0446647	0.0135898	0.887906	0.954326	0.0476952	0.00447274	0.00798672	0.0768599	0.960534	0.0272185	0.00899213	0.0104147	0.00684037	0.00407829	0.0049103	0.0144935	0.0694971	0.00553908	2.75889	0.0140957	0.0164847	0.64146	1.17785
6987	0.254757	12.1553	8.32732	0.0711087	0.293579	0.296537	7	0.0582458	0.0147195	0.719687	1.01812	0.057755	0.404525	0.0801647	0.0519452	0.75901	0.0308556	0.0145206	0.0128431	0.00922747	0.00548073	0.0637441	0.0191264	0.414031	0.281583	1.67055	0.0163767	0.0247567	1.05821	0.985908
6988	-0.0703079	12.1369	0.91594	0.481522	0.754149	0.7555	4	0.016366	0.0378271	2.07366	0.0178567	0.129195	0.0129819	0.0194658	0.021558	1.70547	0.0669802	0.0342974	0.0293009	0.0253556	0.0166246	0.0127374	0.0496551	0.165043	0.0166529	2.26134	0.04473	0.0624691	0.113626	0.0875955
6989	0.08961	12.1259	2.37625	0.431705	0.720654	0.722379	6	0.0164999	0.0110393	0.856271	0.595408	0.0579334	0.0541066	0.0267271	0.648183	0.713133	0.0310094	0.0180952	0.0128952	0.0082257	0.00582372	0.021253	0.0180776	0.0991115	0.0728237	1.96801	0.0162674	0.0215569	2.15613	0.0321722
6990	-0.0462021	12.1409	0.362088	0.766409	0.91204	0.911318	7	0.012342	0.0210021	0.852154	0.488047	0.065476	0.162013	0.00792254	0.426181	1.25464	0.0311858	0.0150725	0.0119749	0.0100091	0.00626517	0.0389355	0.0228592	0.0959765	0.0631818	2.12677	0.0190447	0.025942	0.739457	0.946414
6991	-0.0844874	12.1404	1.08112	0.577805	0.815357	0.815677	3	0.918483	0.0654894	0.810269	0.296378	0.0741375	0.265502	0.0104431	0.163363	1.06688	0.0336501	0.0226156	0.0142208	0.0114656	0.00756693	0.00712131	0.0305914	0.107746	0.273427	2.31988	0.0234328	0.706139	0.0639189	0.0429027
6992	-0.00212807	12.1484	0.00593754	0.938579	0.991233	0.989451	1	0.0126582	0.0475149	1.18322	0.863929	0.0646149	0.538629	0.0135655	0.26011	1.15504	0.0286302	0.0142558	0.0137865	0.0105707	0.00673352	0.00629799	0.0232419	0.0914322	0.052957	2.34359	0.0197684	0.0322331	0.0549153	0.560639
6993	0.172702	12.1558	3.65435	0.131325	0.406316	0.410511	9	0.135562	0.0536347	0.76607	0.211248	0.0627032	0.514142	0.0550652	0.122197	0.658467	0.0264593	0.0137142	0.0125653	0.0089153	0.00577782	0.0068264	0.021029	0.0870277	0.294611	2.99343	0.0184963	0.0221205	1.17865	0.0339054
6994	-0.0594005	12.1275	0.806191	0.686987	0.871297	0.871463	4	0.300185	0.0232312	0.912995	0.593943	0.0803729	0.0620115	0.0104677	1.01187	0.854585	0.0386869	0.0188132	0.016732	0.945996	0.00905144	0.0065546	0.0281882	0.110672	0.132556	2.09732	0.024964	0.0365181	0.0681786	0.0485186
6995	-0.0256069	12.1315	0.0650219	0.879551	0.968975	0.966841	11	0.0738724	0.0235892	1.20027	0.524145	0.0783188	0.681106	0.0118468	0.737198	1.10657	0.0386358	0.0186105	0.0155669	0.0151354	0.0081735	0.00752087	0.0280051	0.107774	0.0124863	2.01336	0.0236458	0.700402	0.0697955	0.0469102
6996	0.4421	12.1481	31.2388	0.000457489	0.0139207	0.0133377	1	0.00494199	0.0137614	1.08261	1.25619	0.0600195	0.00449289	0.00719082	0.175856	1.32715	0.0268382	0.0133902	0.0117724	0.00842549	0.00518731	0.00495047	0.0179192	0.0875113	0.144596	2.42708	0.0180038	0.0224621	0.544427	0.582559
6997	0.15647	12.1269	7.57808	0.202603	0.511794	0.520395	5	0.550886	0.0533127	0.641047	0.307286	0.0601532	0.549891	0.102368	0.0252238	0.525247	0.0246138	0.0122124	0.0104935	0.00881899	0.00558756	0.00566069	0.03072	0.0826161	0.0859376	2.67765	0.0182645	0.523722	0.05074	1.19326
6998	-0.118917	12.1629	1.59687	0.439986	0.72665	0.728245	2	0.0541005	0.0196884	0.821689	1.62469	0.0774677	0.0503777	0.0112106	0.587351	1.07127	0.0354913	0.0176838	0.017636	0.0129108	0.00763226	0.00768575	0.0258163	0.107931	0.417162	2.38377	0.0226623	0.0321473	0.0659936	0.0465033
6999	-0.0161274	12.158	0.0325757	0.874223	0.96596	0.964115	10	0.0113383	0.0237817	0.889463	1.36831	0.0863499	0.889541	0.109165	0.840451	0.988084	0.0445443	0.0214052	0.0185598	0.015	0.00898951	0.00907928	0.0304304	0.122614	0.294169	1.43469	0.0269875	0.0364417	0.074461	0.0556447
7000	0.182201	12.1223	12.0865	0.0985137	0.345447	0.350102	4	0.0815719	0.0328508	1.04633	0.715514	0.0895278	0.0148141	0.255468	0.2242	0.925833	0.0375731	0.0179046	0.0220426	0.783475	0.00727894	0.0455612	0.0255019	0.961195	0.0111485	1.77503	0.0250135	0.0293738	0.0648206	0.055439
7001	-0.341048	12.1316	28.8318	0.00643833	0.0747628	0.0746989	9	1.06993	0.0462154	0.590455	0.589549	0.0781634	0.643153	0.104332	0.0251579	0.367982	0.033764	0.0190483	0.0134422	0.01049	0.00727867	0.00607381	0.059806	0.101234	0.23712	1.71681	0.191184	0.029765	1.07414	0.0430848
7002	-0.213452	12.1527	6.74488	0.118554	0.385107	0.389456	3	0.320343	0.0213507	1.12803	0.207181	0.0778178	0.744244	0.0128453	0.0127661	1.61956	0.0377922	0.0169474	0.015233	0.0124377	0.0078306	0.00651153	0.0282774	0.113319	0.274452	2.70375	0.0235544	0.0323352	0.0648051	0.0475347
7003	-0.276794	12.1494	11.398	0.0615838	0.270381	0.272955	10	0.00826861	0.020746	0.888911	0.7984	0.0800025	0.648276	0.111116	1.44109	1.30125	0.039506	0.017562	0.0151807	0.0130739	0.00872022	0.00813217	0.0278754	0.112663	0.0149675	1.76599	0.0253241	0.0322515	0.0689747	0.0492563
7004	0.302061	12.1444	16.3413	0.0244938	0.160574	0.161073	5	0.903775	0.0703128	0.646386	0.160796	0.053425	0.189672	0.0571312	0.257676	0.612951	0.0212068	0.0103165	0.00899627	0.00674194	0.00445209	0.00551689	0.0162431	0.0738414	0.0160672	3.937	0.0146239	0.0180804	0.0420275	0.666325
7005	0.10074	12.1289	2.86436	0.424319	0.717138	0.71864	2	0.0105891	0.0205873	0.95935	2.02225	0.087371	0.00781471	0.0115497	0.01323	0.502189	0.0400395	0.0207679	0.0167824	0.0135526	0.00958555	0.0130348	0.0295159	0.117749	0.480879	2.94517	0.0273839	0.0357223	0.073809	0.0542847
7006	-0.164374	12.1238	8.26347	0.170331	0.469752	0.47582	9	0.740699	0.146176	0.779676	0.176716	0.061977	0.0562423	0.0195289	0.423997	0.790483	0.0308591	0.0135978	0.0118425	0.0094599	0.0065041	0.00468452	0.021384	0.497202	0.129369	1.97023	0.098394	0.0281953	1.36301	0.0388986
7007	-0.0663606	12.141	0.810266	0.650786	0.854458	0.854608	4	0.023642	0.0313361	1.20669	0.313127	0.0883214	0.0309071	0.013326	0.0144984	0.947713	0.0512973	0.0592129	0.0177858	0.0148192	0.00986179	0.0119272	0.0364885	0.741936	0.569829	2.45672	0.0345296	0.0399762	0.0811568	0.0568606
7008	-0.147403	12.1307	5.66347	0.292165	0.608745	0.616862	5	0.681919	0.0262723	0.949687	0.679024	0.0636173	0.00760124	0.06973	0.0165573	1.12127	0.0300546	0.0179996	0.0131864	0.0086806	0.00605139	0.00532411	0.0226806	0.0870422	0.165124	2.60038	0.0202298	0.0247774	0.442813	0.838352
7009	0.145294	12.138	3.60121	0.316243	0.629273	0.636029	9	0.0121579	0.0245883	0.80119	1.31518	0.0854535	0.667432	0.0780682	0.04837	0.548668	0.042072	0.239183	0.0172403	0.0133972	0.00894524	0.116482	0.032739	0.444572	0.47327	0.882994	0.0286216	0.0389055	0.992722	0.0591055
7010	-0.0501009	12.1278	0.737589	0.673641	0.865095	0.865347	3	0.0385054	0.057181	1.01632	0.275997	0.151903	0.138721	0.471684	0.0268329	0.36473	0.0781787	0.0463943	0.0385698	0.0312383	0.0184513	0.0214369	0.0689491	0.190116	1.03085	1.36551	0.0630593	0.072968	0.131773	0.0946332
7011	-0.0420408	12.144	0.362123	0.81242	0.934851	0.934585	6	0.187412	0.0101005	0.413168	0.450582	0.0504683	0.582412	0.149164	0.00536187	0.0738349	0.0361358	0.0788707	0.00803518	0.00514751	0.00400444	0.0188586	0.0233447	0.0803363	0.449034	1.54083	0.180546	0.0239972	2.97992	0.0391432
7012	-0.344033	12.1887	10.0973	0.0121666	0.110161	0.109802	4	0.00836347	0.0191645	1.15101	0.574389	0.0837445	0.0122957	0.0140801	0.793045	1.92617	0.0390973	0.0214513	0.0163265	0.0145801	0.00872027	0.00774471	0.0266792	0.112837	0.0135385	2.38963	0.0242266	0.0346246	0.0684105	0.0495186
7013	-0.00332468	12.1336	0.0254651	0.998684	0.999853	0.999713	3	0.678814	0.0816398	0.972893	0.571921	0.0670832	0.122667	0.00837713	0.705488	0.476578	0.0338545	0.0147918	0.0132523	0.0102309	0.00677437	0.0567191	0.0221694	0.0994027	0.223748	3.36508	0.0203584	0.0273498	0.055981	0.0422853
7014	-0.316853	12.1361	20.3998	0.0130508	0.113755	0.113509	9	0.0116485	0.0230032	1.33127	0.389074	0.0844314	0.00882678	0.0134976	0.0198233	1.62735	0.0431586	0.0230702	0.0203661	0.0148755	0.00963204	0.00834592	0.0281154	0.117014	0.0106673	2.93007	0.0267462	0.0351696	0.652928	0.0521289
7015	0.131156	12.1309	5.21433	0.33127	0.64146	0.646732	1	0.0243099	0.0572391	1.27046	0.0603767	0.0972266	0.0123146	0.157493	0.0135812	1.07309	0.0485515	0.0225749	0.0185789	0.0170969	0.0101607	0.0118755	0.0328252	0.130213	0.0166806	2.8755	0.0312023	0.0398718	0.0834052	0.965692
7016	0.255216	12.1457	11.2602	0.0734948	0.298839	0.301894	3	1.31677	0.0590865	0.812755	0.0119662	0.0573934	0.487652	0.0269878	0.011876	0.834581	0.02886	0.0119305	0.012911	0.00911336	0.00528249	0.0077985	0.029648	0.0792975	0.0510771	3.2584	0.0177925	0.0238113	0.0510432	0.389582
7017	0.0112024	12.15	0.0371674	0.906543	0.982159	0.98037	9	0.490069	0.019432	0.991235	0.282745	0.0556155	0.00648906	0.012706	0.00884972	0.71621	0.0295347	0.0137242	0.013438	0.00912406	0.0053511	0.0068437	0.0231627	0.0886395	0.154231	3.06773	0.0209653	0.0231198	1.61555	0.0359781
7018	-0.128874	12.1348	3.74462	0.346822	0.654383	0.659351	10	0.0153192	0.0330108	0.913351	0.118536	0.123272	1.57594	0.0276772	0.928257	1.4608	0.0636145	0.0376415	0.0287331	0.0241353	0.01501	0.0164722	0.0522173	0.161861	0.567511	0.639622	0.0449691	0.05512	0.100717	0.0719283
7019	-0.0599077	12.1563	0.325769	0.807422	0.932073	0.931974	1	0.0105128	0.0172341	1.04908	1.39475	0.0717579	0.0135868	0.0145873	0.369457	1.17394	0.0361107	0.0190617	0.0135933	0.0111091	0.00710098	0.0125319	0.0234051	0.100381	0.192365	1.54418	0.0207522	0.190417	0.0597457	1.27528
7020	-0.065354	12.1404	0.692645	0.621794	0.839996	0.840592	11	0.0656715	0.0533624	0.424619	0.661761	0.0705129	1.17045	0.277245	0.258893	0.314559	0.0259392	0.0609118	0.0102028	0.00741671	0.0042317	0.0882834	0.0224127	0.119026	1.01381	0.776057	0.0159355	0.723487	0.0707482	1.14494
7021	0.282837	12.1317	19.3211	0.0210988	0.146783	0.1471	8	0.480678	0.0728135	0.532244	0.607298	0.0634209	0.0191108	0.0580645	0.092192	0.435008	0.0286366	0.0536473	0.0113176	0.00830337	0.0042786	0.00782138	0.0158928	0.089145	0.173703	2.00432	0.0132758	0.0193134	0.0431498	2.8493
7022	-0.0491407	12.1288	0.572969	0.682354	0.868618	0.868646	6	0.51045	0.007267	0.373337	0.103255	0.0318254	0.00313479	0.00878262	0.00374838	0.134073	0.0154104	0.0729692	0.00646509	0.00399617	0.00267069	0.00272195	0.0103996	0.0647611	0.00371873	1.67887	0.0102284	0.0123252	3.93049	0.828963
7023	0.0619876	12.1733	0.499151	0.549896	0.796114	0.797108	4	0.612516	0.0510864	1.32176	0.412774	0.104891	0.0106512	0.0205056	0.016898	1.53671	0.0550294	0.0374315	0.028152	0.0196203	0.0130562	0.00990614	0.0468207	0.141805	0.0143964	2.33968	0.0382101	0.0466357	0.0954965	0.0655371
7024	0.543181	12.1425	51.1877	6.58712e-05	0.00391005	0.00352206	3	0.92465	0.162932	0.935772	0.790041	0.0873157	0.00800557	0.0179453	0.0116633	0.472354	0.0425906	1.60329	0.0182185	0.0127402	0.00816691	0.00736975	0.0369267	0.125029	0.0136252	1.47571	0.0335988	0.0327637	0.0726888	0.0533232
7025	0.0353828	12.1352	0.460158	0.788743	0.921552	0.921579	9	0.0921715	0.0348101	1.04506	0.304432	0.0682492	0.0170025	0.203344	0.0440756	0.767232	0.0491529	0.0234237	0.0121915	0.0141181	0.00707598	0.00740288	0.0296542	0.673761	0.0169467	2.36125	0.0261202	0.0267943	1.41659	0.0408319
7026	0.138305	12.1396	3.65391	0.290998	0.607814	0.615975	1	0.00900614	0.0169559	1.17595	1.66888	0.0679403	0.00564873	0.0932046	0.0115479	0.797539	0.0445269	0.0170419	0.0157701	0.0104418	0.0069965	0.0066935	0.0241024	0.100218	0.00846946	2.85401	0.0213351	0.0305923	0.0607977	0.526082
7027	-0.0940044	12.1296	2.27499	0.464898	0.741225	0.742759	9	0.839241	0.0147577	0.756281	0.626449	0.0563973	0.00579049	0.0107235	0.00735504	0.746075	0.029174	0.0121747	0.0119489	0.00853687	0.0054527	0.00502482	0.022049	0.0830725	0.184935	2.30065	0.0169107	0.0224386	1.77864	0.0340138
7028	0.185295	12.1518	4.50349	0.179917	0.481608	0.488767	5	0.356672	0.0623205	0.700577	0.276833	0.0854228	0.417457	0.0889931	0.475069	0.759221	0.0335311	0.0265188	0.0137822	0.0119021	0.00737526	0.0524929	0.0257395	0.103372	0.412145	1.67118	0.0224559	0.0291552	0.0609875	1.28624
7029	0.342597	12.1531	16.55	0.012943	0.113384	0.113005	7	0.0328361	0.0100743	0.606131	0.884811	0.0374313	0.00453489	0.0248684	0.0955128	0.374887	0.022992	0.0268724	0.00785804	0.00481509	0.00338767	0.004512	0.010877	0.52288	0.043048	1.3406	0.0108573	0.0181394	3.00093	0.772785
7030	0.115002	12.1717	2.25556	0.399891	0.696696	0.699577	1	0.00668074	0.0162977	1.00747	1.39462	0.0612912	0.00539549	0.0932046	0.321157	0.985342	0.0319862	0.0147337	0.0119662	0.00922726	0.00588775	0.0135491	0.0206568	0.0889069	0.00791089	2.63876	0.0179409	0.0237671	0.0533002	0.748943
7031	0.017572	12.1272	0.0268605	0.869816	0.964744	0.963038	3	0.0450205	0.0195951	1.20953	1.40196	0.0611104	0.00739608	0.0103475	0.00963077	0.987344	0.0338294	0.0205639	0.0122535	0.0117996	0.00645368	0.00646453	0.0255335	0.0897272	0.00990098	2.49905	0.663193	0.0248042	0.0589072	0.0426703
7032	0.00967347	12.1266	0.157198	0.957845	0.996545	0.995915	2	0.0124932	0.0264054	1.06915	1.30488	0.0866103	0.00729406	0.149301	0.197974	0.317079	0.0461086	0.42867	0.0181755	0.0133924	0.00898766	0.0079098	0.0304918	0.115419	0.0126615	2.97317	0.0270629	0.0347844	0.078992	0.0534395
7033	0.217546	12.1617	5.55332	0.129135	0.402972	0.407038	9	0.347895	0.0223623	0.908895	0.459082	0.0508045	0.0472294	0.046911	0.00725051	0.562852	0.0262829	0.0106487	0.00871247	0.00706187	0.00467313	0.00411371	0.0149227	0.0775269	0.141703	3.54723	0.015416	0.0175275	1.45674	0.0286249
7034	0.120802	12.1345	3.56466	0.335295	0.645346	0.650553	4	0.0288483	0.0583434	1.21804	0.780112	0.0900234	0.0118257	0.574314	0.0157181	1.32911	0.0443108	0.0235855	0.018563	0.708993	0.00904295	0.0713124	0.0324764	0.119162	0.0123456	1.63386	0.0303707	0.0347485	0.0833806	0.0572492
7035	-0.0584202	12.1441	0.586754	0.740553	0.900614	0.900008	2	0.649608	0.0206754	0.980745	1.1522	0.0817548	0.122181	0.0130667	0.697813	0.879071	0.047752	0.0197393	0.0163295	0.0140673	0.00887812	0.0068802	0.0344649	0.11267	0.0680279	2.232	0.0280691	0.0346763	0.0708892	0.0507036
7036	0.281932	12.1248	22.4815	0.0109426	0.103262	0.10294	3	2.04092	0.155583	0.677875	0.127017	0.0903742	0.182663	0.0956479	0.674311	0.366202	0.0432692	0.0192886	0.018025	0.0155308	0.0103052	0.0165727	0.0333733	0.127267	0.0137431	2.40342	0.0301538	0.0378039	0.0739867	0.0529025
7037	-0.0723171	12.1283	1.42416	0.646182	0.8514	0.85149	9	0.0217987	0.0165822	0.92104	0.4279	0.0728285	0.696931	0.0131995	0.378321	1.19631	0.0346318	0.0154834	0.0144494	0.0114585	0.00771178	0.00560637	0.0272361	0.548914	0.207044	2.54761	0.0227325	0.0299711	0.55899	0.0439222
7038	0.10406	12.1383	1.60525	0.392821	0.691332	0.693741	9	0.837421	0.0525575	0.796853	0.56555	0.0553099	0.00509155	0.00830756	0.00629156	0.317197	0.0379748	0.349881	0.0112549	0.00772364	0.00518286	0.00462498	0.0236393	0.113098	0.010516	2.50737	0.0194663	0.0250792	1.59702	0.0321945
7039	0.315276	12.1395	19.1319	0.0173609	0.132472	0.131988	1	0.0481071	0.0565765	0.928737	0.455276	0.0533329	0.075906	0.00836968	0.297803	0.774569	0.0243637	0.0112843	0.011485	0.489579	0.00530485	0.00536197	0.0185911	0.0826473	0.00963408	3.03809	0.0156394	0.0185361	0.0469569	1.11237
7040	-0.502504	12.1378	51.6898	0.000145384	0.00681031	0.00636422	9	0.758259	0.0401388	0.720912	0.353453	0.0513799	0.0758521	0.0498094	0.0306318	0.7587	0.0244361	0.016869	0.00899708	0.00751458	0.00492173	0.00836603	0.0230616	0.826996	0.0100134	2.39054	0.172025	0.0197432	1.1096	0.0383139
7041	0.245788	12.1727	6.58825	0.0787144	0.308202	0.311654	2	0.00868398	0.016956	1.24339	1.52099	0.071952	0.00643399	0.0483589	0.728077	1.26727	0.0348124	0.016447	0.0151456	0.0119004	0.00724592	0.00712131	0.0238345	0.102023	0.00815488	2.37867	0.0233529	0.0311479	0.0595818	0.0420953
7042	-0.0913282	12.1565	1.02554	0.5343	0.785797	0.786679	10	0.0132945	0.0370608	1.17518	1.53105	0.105682	0.0153041	0.0329981	0.0291205	1.82604	0.0550758	0.0491638	0.0244195	0.0190761	0.011805	0.0145193	0.0390893	0.149083	0.0255893	0.552817	0.0339011	0.0546153	0.0910347	0.85942
7043	0.279558	12.1459	12.3674	0.0246913	0.161044	0.161543	3	0.837275	0.0715098	0.719982	0.0546989	0.054481	0.518728	0.0502928	0.572941	0.573383	0.0275122	0.0109576	0.0104295	0.00793733	0.00524567	0.00477184	0.0168473	0.0836004	0.219292	3.90505	0.0208092	0.0228015	0.048019	0.0315755
7044	-0.122318	12.144	2.7744	0.374953	0.675782	0.67789	1	0.00820836	0.0206897	0.844582	0.606693	0.0866522	0.987229	0.170438	0.584865	1.0083	0.0397141	0.0198112	0.0163025	0.0125227	0.00762109	0.0133709	0.0311503	0.118502	0.739503	1.14777	0.0235349	0.0357788	0.0701122	0.927515
7045	0.247054	12.1387	11.3474	0.0648955	0.279922	0.282475	4	0.402273	0.119474	1.14528	0.551447	0.07348	0.0105547	0.0101222	0.299537	1.0785	0.0341879	0.0188287	0.0141497	0.0115906	0.00757143	0.0802426	0.0268315	0.104508	0.371408	3.03701	0.0232097	0.0288123	0.0680186	0.0462844
7046	0.0953036	12.1347	2.17004	0.499575	0.764357	0.765208	1	0.0058378	0.0136052	0.86246	0.988461	0.0524789	0.00443557	0.0075761	0.557565	0.803704	0.026825	0.0110461	0.00927598	0.007531	0.00490113	0.00505573	0.0161142	0.0745758	0.00698287	3.14414	0.014835	0.0204188	0.0443661	1.24196
7047	-0.20633	12.1437	7.27135	0.100129	0.349139	0.353952	10	0.00819707	0.0187625	1.2597	1.38338	0.0842291	0.00990327	0.079922	0.508571	2.37294	0.0398191	0.0210088	0.0172949	0.0136282	0.00878951	0.00781998	0.0297805	0.118133	0.321916	1.27726	0.0263977	0.035378	0.0721204	0.0519543
7048	-0.165925	12.1405	5.08897	0.27049	0.583974	0.592646	1	0.0708573	0.0201924	0.70423	0.31792	0.0739491	0.85179	0.0917565	0.636162	0.864221	0.029812	0.0142295	0.012597	0.0105641	0.00648435	0.00673077	0.0247243	0.096106	0.315089	1.90617	0.0193165	0.0276577	0.0563322	1.42033
7049	0.0894613	12.1229	3.00022	0.518862	0.775306	0.776446	6	0.665097	0.0363303	0.476353	0.305078	0.0459736	0.00497582	0.0868683	0.00607251	0.298361	0.0274952	0.0125084	0.00941098	0.00715528	0.00430237	0.0492093	0.0160264	0.0706227	0.00540347	1.4893	0.811098	0.018433	3.0743	0.0306055
7050	0.347913	12.1241	50.6661	0.00321878	0.050096	0.0503734	1	0.0167833	0.105232	0.773112	0.996749	0.0694834	0.583711	0.111189	0.123253	0.814231	0.214202	0.0157123	0.0139281	0.0105761	0.00718688	0.0290382	0.0241885	0.108302	0.298615	1.06682	0.020868	0.0311018	0.064162	2.23298
7051	-0.134545	12.1474	2.31754	0.31664	0.62948	0.636261	10	0.0132448	0.0260004	1.15342	0.665382	0.105633	1.03509	0.0900305	0.0186378	1.82869	0.049878	0.0265084	0.0223273	0.0181275	0.0112817	0.0102215	0.0408573	0.142277	0.478126	1.24382	0.0322171	0.0459928	0.0897237	0.0639591
7052	0.148078	12.1448	3.3714	0.18859	0.494873	0.502818	2	0.011111	0.0212359	0.872579	2.25781	0.0866072	0.00741757	0.0170383	0.175161	0.94193	0.0519993	0.0201012	0.0170673	0.0125551	0.00852971	0.0117894	0.0264934	0.119112	0.0158709	2.40094	0.0258463	0.0364126	0.0758656	0.0501014
7053	0.0413666	12.1251	0.650137	0.831433	0.945492	0.944741	12	0.47088	0.105396	0.538186	0.0719342	0.0407211	0.203175	0.00960929	0.00894447	0.52575	0.0204161	0.00910088	0.00691839	0.00533017	0.00344297	0.00328479	0.0115933	1.26174	0.0802237	2.05128	0.0108337	0.0142364	0.531287	2.00184
7054	0.165156	12.1415	4.62271	0.229286	0.545206	0.554517	1	0.00723521	0.0143612	0.844006	1.25551	0.0631884	0.005168	0.00704294	0.619316	1.27715	0.0347499	0.0128015	0.011307	0.00955558	0.00534743	0.00605518	0.0194869	0.0925031	0.0111667	1.86316	0.017127	0.0234344	0.0452616	1.55268
7055	0.166547	12.128	7.45694	0.164003	0.459273	0.464922	6	0.301292	0.0357002	0.958441	0.424041	0.048202	0.00581615	0.0300392	0.0201568	0.552347	0.0237121	0.0129185	0.00972977	0.00731418	0.0046447	0.00609418	0.0176243	0.0794773	0.0882183	2.53823	0.0170026	0.0180967	2.39046	0.0320074
7056	0.512966	12.1233	96.875	9.74412e-06	0.000995102	0.000860144	7	0.0228179	0.25603	0.472206	0.278161	0.0483888	0.516331	0.88812	0.0514413	0.305385	0.0740087	0.00990133	0.00769036	0.00589548	0.00436806	0.00659868	0.0187062	0.122465	0.0921295	1.32719	0.0142921	0.0177792	0.742981	2.09617
7057	-0.0917149	12.1252	2.82873	0.391056	0.689801	0.692168	4	0.0130291	0.031301	1.2628	0.707015	0.0972815	0.011808	0.0154475	0.288643	1.06824	0.0483504	0.0243181	0.0306426	1.39975	0.0113902	0.0108155	0.034897	0.130031	0.0143815	1.89966	0.0325656	0.039577	0.0816109	0.0589792
7058	0.158416	12.139	4.89416	0.230732	0.546954	0.556323	1	0.0219306	0.0449227	0.769811	0.854749	0.0628827	0.0133406	0.837143	0.178423	0.792622	0.0308768	0.013855	0.0114318	0.0106758	0.00579484	0.0524215	0.0312355	0.090988	0.0093413	1.58711	0.0193489	0.0229261	0.194781	1.31776
7059	0.273458	12.1218	29.3062	0.0238863	0.158201	0.158605	7	0.574238	0.0393533	0.705964	0.12458	0.0519194	0.0402627	0.0107376	0.016539	0.589985	0.0313123	0.0127888	0.00968788	0.00698396	0.00523827	0.00518126	0.0160853	0.0757879	0.0290064	3.52982	0.0172194	0.0207025	0.973047	0.556804
7060	0.00290328	12.1299	0.13183	0.915365	0.984853	0.982612	1	0.00492285	0.012719	0.871243	1.60645	0.0596738	0.00439811	0.00681729	0.347321	0.968782	0.0277678	0.0117449	0.0114742	0.00802655	0.00543927	0.00461865	0.0169276	0.0801475	0.00666801	2.58249	0.0158839	0.0211965	0.0486505	1.1364
7061	-0.0689865	12.1331	0.713846	0.575186	0.81351	0.813662	4	0.447725	0.037107	1.17873	0.242328	0.0983667	0.0122565	0.0149019	0.0173508	0.985018	0.0485235	0.172589	0.0227104	0.592731	0.0118929	0.00906829	0.054719	0.137015	0.0137466	2.54845	0.0335466	0.0400218	0.0854286	0.0617732
7062	0.0388172	12.1317	0.306946	0.780345	0.917872	0.917684	4	0.568393	0.0590061	1.03304	0.357973	0.0725278	0.0889951	0.0554574	0.810294	1.23872	0.0398935	0.0159024	0.0133911	0.0132757	0.00754957	0.00600148	0.0252718	0.101133	0.00946792	2.93103	0.0221786	0.0281537	0.065502	0.0425695
7063	0.067946	12.1215	1.74826	0.543493	0.791664	0.791829	6	0.0567938	0.00704188	0.449911	0.643599	0.0297111	0.00247925	0.00526681	0.00525602	0.17963	0.02318	0.100864	0.00535243	0.00347786	0.0025208	0.00189694	0.00822534	1.21046	0.00589918	0.893888	0.00797764	0.0111653	3.56755	0.785464
7064	0.00949957	12.1369	0.0745149	0.939434	0.99158	0.989996	1	0.00804238	0.0144136	1.2688	1.38251	0.0705162	0.00550437	0.0119632	0.0126196	1.61069	0.0305033	0.106635	0.0170625	0.0106188	0.0067558	0.00602657	0.0234952	0.0982584	0.00909981	1.9192	0.020763	0.0273916	0.0575895	1.04864
7065	0.225225	12.1277	14.9947	0.0419173	0.219602	0.22056	10	0.0129608	0.0257037	1.50737	0.52169	0.106055	0.0138223	0.0156357	0.0200699	2.5504	0.0516232	0.0247273	0.0223479	0.0187513	0.012401	0.00951967	0.0377734	0.140054	0.82954	1.00129	0.0349516	0.0462659	0.0947361	0.0825656
7066	-0.432953	12.1429	31.7362	0.000622229	0.0170541	0.0165365	1	0.0109689	0.0232132	1.71839	0.465179	0.0997346	0.00900482	0.0118872	0.0164393	1.94197	0.0501131	0.0230643	0.0209225	0.0184799	0.0114433	0.00859205	0.034245	0.14159	0.0117872	1.58628	0.0345894	0.0412047	0.0867065	1.1165
7067	0.221846	12.1325	12.0033	0.0625627	0.273872	0.276447	6	0.633778	0.0493981	0.498958	0.493682	0.055306	0.00585805	0.0231275	0.00578017	0.118598	0.0348284	0.96273	0.010503	0.00685316	0.00447531	0.00391994	0.0178004	0.0892532	0.0121871	1.21025	0.0232848	0.021324	3.01581	0.0334707
7068	-0.205955	12.1568	5.36618	0.136193	0.413447	0.418486	9	0.647149	0.0210718	0.729344	0.551705	0.0684014	0.59721	0.116693	0.009095	0.600195	0.0376188	0.0322277	0.015017	0.0110182	0.00697107	0.0524456	0.0268963	0.0972111	0.245148	1.73146	0.0244876	0.0352441	1.38413	0.0475041
7069	-0.501572	12.1618	29.9477	0.000326911	0.0116054	0.0110976	10	0.10456	0.0310216	0.927404	0.419511	0.0949447	0.723393	0.0156508	0.321508	1.3011	0.0456194	0.028724	0.018817	0.0150623	0.00957385	0.010601	0.0345623	0.121046	0.713047	2.01275	0.0292962	0.0392269	0.0793328	0.0576777
7070	0.212313	12.1349	10.7801	0.0892363	0.330809	0.334812	7	0.0457949	0.0149316	0.563924	0.954549	0.0406925	0.0538621	0.028434	0.0254559	0.330657	0.0381743	0.0566255	0.0203303	0.00547263	0.00383224	0.00329209	0.0127224	0.0674451	0.102193	1.02365	0.0119881	0.0177929	2.05229	2.25613
7071	-0.0127089	12.1326	0.0196217	0.987723	0.999321	0.999215	10	0.0097286	0.0179463	1.22345	1.14833	0.0736349	0.00960936	0.0108408	0.657587	1.71585	0.0381675	0.017326	0.0168336	0.013384	0.00795981	0.006843	0.0252038	0.656068	0.0100329	1.68164	0.0241447	0.0325445	0.0669244	0.0458611
7072	0.0214045	12.1239	0.0811806	0.843782	0.951648	0.951089	9	0.723083	0.0319091	0.633013	0.751499	0.0649707	0.90076	0.0807547	0.331484	0.561834	0.029666	0.0141796	0.014217	0.00982483	0.00662852	0.00609289	0.0247473	0.0977025	0.225685	2.572	0.0205446	0.0284831	0.662015	0.0381338
7073	-0.0517511	12.1442	0.194114	0.803873	0.930426	0.929977	6	0.0889567	0.0140983	0.546426	0.813032	0.0373846	0.00270842	0.0463926	0.00652858	0.243385	0.0314818	0.354184	0.00874002	0.00493626	0.00336221	0.00265297	0.0123131	0.0760112	0.100576	0.73337	0.0122201	0.0152911	4.41624	0.164092
7074	-0.060212	12.1448	0.351365	0.632662	0.844875	0.845254	1	0.0128232	0.0636679	0.597547	0.540154	0.0662245	0.788748	0.0742572	0.64695	0.720149	0.0296593	0.0139335	0.0124963	0.00949904	0.00558391	0.0060853	0.0209861	0.141673	0.326994	2.1594	0.018803	0.208596	0.0503061	1.03828
7075	0.333365	12.1272	28.4052	0.00523144	0.0665535	0.0671837	6	0.120236	0.0224028	0.963331	0.652537	0.0651157	0.00539622	0.0101292	0.0189622	0.472041	0.037055	0.454588	0.0112018	0.00925246	0.00613779	0.0493688	0.0231813	0.0970863	0.19678	2.50363	0.0222092	0.0263619	1.37878	0.0433985
7076	0.179948	12.1339	8.11159	0.159853	0.451247	0.456914	12	0.00884876	0.0286431	1.17974	0.85171	0.0757157	0.0124112	0.067958	0.221495	1.33591	0.0376474	0.0205421	0.0152231	0.0137434	0.00800032	0.0471255	0.0276497	0.839725	0.445571	1.17911	0.0232797	0.0309251	0.0673369	1.20321
7077	0.154333	12.1503	3.19106	0.247452	0.562082	0.571937	9	0.0531327	0.0138618	1.01675	0.524029	0.0520233	0.00476761	0.00676638	0.140513	0.925374	0.0260371	0.013465	0.0104131	0.00767706	0.0047516	0.00436498	0.0170019	0.079395	0.00648211	3.01262	0.0152971	0.0200293	1.66294	0.0321601
7078	-0.186754	12.1381	7.68468	0.161784	0.455305	0.460935	11	0.0164905	0.0256155	1.17086	0.263967	0.0949242	0.794525	0.140146	0.523296	1.71653	0.0442047	0.0253558	0.0192344	0.0158971	0.0100708	0.0124655	0.0383188	0.143619	0.337753	0.769971	0.0294596	1.09895	0.0794506	0.0585725
7079	0.167837	12.138	5.50316	0.209463	0.521272	0.529831	1	0.00805722	0.021127	0.959748	1.03832	0.713085	0.0257685	0.0112704	0.131804	1.11802	0.0306626	0.0169861	0.0141931	0.013301	0.00660424	0.0270574	0.02462	0.107515	0.237972	1.51577	0.0204291	0.0267731	0.0577763	1.25759
7080	-0.0304961	12.1782	0.124511	0.933874	0.990311	0.98828	3	0.537064	0.024105	0.959816	1.10735	0.0871968	0.0185064	0.223975	0.0123093	1.13225	0.0491045	0.0205683	0.0186093	0.0147739	0.00930159	0.0081266	0.034933	0.123879	0.281311	2.28629	0.0280122	0.0364409	0.0788917	0.0551113
7081	0.386799	12.1472	23.6179	0.00576174	0.0701036	0.0702322	7	0.00482573	0.0112105	0.547155	0.872378	0.0464569	0.210237	0.0430801	0.0511026	0.4632	0.0305223	0.011199	0.00991098	0.00589304	0.00398607	0.0264458	0.0144482	0.63818	0.165003	1.58979	0.0137544	0.018228	1.4785	1.58876
7082	-0.0228514	12.1383	0.0754233	0.883691	0.971044	0.969077	5	1.04494	0.0719872	0.795929	0.156441	0.0655105	0.0696107	0.0938178	0.513275	0.679137	0.0309829	0.0131891	0.0116429	0.00987586	0.00628273	0.00610889	0.0255333	0.098978	0.23954	2.42715	0.019985	0.0239154	0.0538026	1.07878
7083	0.0722797	12.1761	0.557129	0.700729	0.879895	0.879707	9	0.0984199	0.020462	1.11556	1.14108	0.0669848	0.00550676	0.0106048	0.0495682	1.033	0.0435901	0.0186489	0.0170978	0.00951023	0.00616881	0.00592961	0.0201208	0.0929342	0.0714383	2.2328	0.0201678	0.028576	1.29658	0.0378636
7084	0.0694118	12.1374	0.82208	0.513809	0.772268	0.773441	9	0.00880456	0.0187065	0.943748	1.17856	0.0655359	0.0342512	0.0318766	0.37845	0.686893	0.0505249	0.0179201	0.0125231	0.0106565	0.00631516	0.00879639	0.0251918	0.101799	0.183817	1.87976	0.0198192	0.74924	0.921005	0.0410668
7085	-0.38118	12.1223	52.6725	0.00155149	0.031009	0.0311377	1	0.0119131	0.0234659	1.80181	0.468567	0.108988	0.00987496	0.0127131	0.205324	1.93168	0.0479733	0.022536	0.0238158	0.0174247	0.0112947	0.0098884	0.0345477	0.14159	0.0164187	1.23565	0.033546	0.0407979	0.0833133	1.17599
7086	-0.093198	12.1267	2.84	0.459903	0.738814	0.739938	9	0.00655736	0.049769	0.840511	0.544191	0.0664741	0.0492821	0.0107065	0.0962391	1.08314	0.0336985	0.0130386	0.0155491	0.0108217	0.0069006	0.00583379	0.0227244	0.104488	0.00725679	2.30253	0.0200632	0.0270142	2.04947	0.0409849
7087	-0.168484	12.1374	4.41903	0.206559	0.51796	0.526361	10	0.0759084	0.0412684	0.379672	0.804263	0.122568	1.40941	0.390441	0.0985347	0.173352	0.065915	0.0573743	0.0282108	0.0189262	0.0120554	0.211801	0.0424911	0.141502	1.64354	0.856917	0.038102	0.064614	0.105803	0.0772803
7088	-0.221142	12.1288	12.9106	0.080559	0.311821	0.315489	1	0.00615343	0.0146524	0.960406	0.495875	0.0609012	0.00625299	0.00869231	0.53856	1.16283	0.0656086	0.0142268	0.016585	0.016317	0.00577034	0.00582761	0.0210823	0.0848879	0.00643784	2.46193	0.0173103	0.0226145	0.0493195	1.82024
7089	-0.313614	12.1661	11.4407	0.0303546	0.183368	0.183852	10	0.0132582	0.0221088	1.36335	1.43956	0.092192	0.0100553	0.0127881	0.506224	1.72548	0.0455689	0.0209357	0.0185732	0.0156313	0.0101375	0.00856527	0.033159	0.12838	0.563893	1.23632	0.029074	0.040412	0.0804995	0.0591873
7090	0.0881213	12.1634	0.818227	0.475214	0.748998	0.750436	1	0.00867959	0.0144253	0.776826	0.616417	0.0670349	0.141209	0.0678128	0.64259	1.10624	0.026629	0.0142155	0.011373	0.0092871	0.00578073	0.00452306	0.0186206	0.0892871	0.106753	1.7549	0.0173782	0.0235829	0.0514239	2.06531
7091	-0.178869	12.1322	7.66832	0.185709	0.490769	0.498263	1	0.0691344	0.0187089	0.779372	1.44925	0.0739287	0.455535	0.0771428	1.06593	1.0048	0.033952	0.0182947	0.0142729	0.011858	0.00741569	0.00608077	0.0259849	0.104695	0.2938	1.73726	0.0222784	0.0309324	0.0636465	0.55701
7092	0.0662354	12.1526	0.577049	0.634277	0.845475	0.845408	1	0.00748174	0.0168119	1.05332	0.447147	0.0713335	0.270791	0.00814287	0.0720669	1.38278	0.0324937	0.0144758	0.0126757	0.0110084	0.00693882	0.00542878	0.0223113	0.0995538	0.300418	1.7774	0.0209441	0.0279331	0.0586113	2.05739
7093	-0.00266388	12.1473	0.0992873	0.965006	0.99786	0.996988	4	0.0365911	0.0140803	0.986406	1.15667	0.0659077	0.00501214	0.060228	0.801967	1.25403	0.0306338	0.0138027	0.0125018	0.00929805	0.0062629	0.00501888	0.0207257	0.0951137	0.00709804	3.16783	0.0189441	0.0255765	0.0556644	0.039231
7094	0.216532	12.1365	9.29153	0.102495	0.354018	0.359053	7	0.0321031	0.00972223	0.691277	0.791083	0.0404212	0.00357066	0.00695958	0.0470185	0.312781	0.0214403	0.120316	0.00823304	0.00534017	0.00376401	0.00303743	0.0142466	1.25287	0.101012	1.59177	0.011614	0.0169244	1.41123	1.15594
7095	0.582816	12.126	113.005	1.25991e-06	0.000229089	0.000205147	7	0.0116392	0.707047	0.739145	0.803391	0.0554557	0.325434	0.0790857	0.027534	0.404762	0.0404123	0.0967321	0.0107561	0.00772058	0.00550732	0.0103919	0.0168672	0.483091	0.121225	1.33769	0.0149316	0.0212788	0.875551	1.14007
7096	0.539189	12.1584	37.3998	8.52444e-05	0.00457192	0.00418135	7	0.111257	0.0771994	0.969969	0.361602	0.0484318	0.094869	0.00832919	0.188095	0.789695	0.0248226	0.0107472	0.00866518	0.00758406	0.00452805	0.00427013	0.0147084	0.0803285	0.0362525	2.88935	0.0138201	0.0173213	0.76409	1.16835
7097	-0.00866319	12.1381	0.0148363	0.946122	0.992632	0.991121	9	0.910256	0.0844936	0.646109	0.439359	0.0590879	0.132591	0.00900523	0.241247	0.427217	0.0252849	0.0139253	0.0111633	0.00809668	0.00528276	0.00436992	0.0193841	0.084524	0.157808	2.50963	0.566294	0.0238424	0.896004	0.0316659
7098	0.256215	12.1489	9.78961	0.065404	0.280545	0.283241	1	0.00812754	0.013699	0.792171	1.04992	0.0526143	0.00787993	0.00761315	0.153848	1.03255	0.0253519	0.010915	0.00875374	0.00745873	0.00483404	0.00392139	0.0165962	0.420774	0.111316	2.60929	0.0142265	0.0202224	0.0461738	1.36364
7099	0.0334883	12.1249	0.332021	0.76251	0.910396	0.910016	6	0.0048047	0.006509	0.49888	0.815651	0.0393429	0.00254	0.00520014	0.0423152	0.214021	0.0155542	0.0100524	0.0076976	0.00447199	0.00309755	0.00226512	0.0110169	0.0642043	0.00436754	1.51234	0.0096363	0.0140575	4.22159	0.640107
7100	0.134959	12.1427	3.1694	0.262579	0.578294	0.587438	1	0.00795387	0.0159055	0.981248	1.63173	0.0734172	0.00674571	0.0102779	0.0665115	1.08025	0.0337833	0.0181871	0.0137798	0.0103504	0.00659542	0.00701532	0.0257676	1.01818	0.198603	1.67835	0.0206625	0.0272121	0.0626708	0.705021
7101	-0.172091	12.1288	6.54944	0.200496	0.508678	0.517278	4	0.334111	0.0653047	1.03525	0.493661	0.0643012	0.00672742	0.057909	0.0089941	0.831456	0.0358795	0.0195352	0.0124508	0.00869095	0.00583236	0.00454419	0.0217259	0.0834683	0.00912861	3.77372	0.569263	0.0224216	0.0528596	0.0380716
7102	0.167482	12.1291	7.67987	0.172046	0.471561	0.477792	2	0.0664687	0.0181341	1.14521	1.67907	0.0775527	0.00757982	0.0993002	0.716044	0.535702	0.0359941	0.024283	0.0192946	0.0112269	0.0076081	0.005728	0.0248831	0.139876	0.435841	2.43732	0.0225409	0.0304061	0.0632948	0.0512917
7103	-0.152245	12.1329	4.74504	0.261038	0.576091	0.5851	1	0.00854645	0.0170727	0.964314	0.938614	0.0777188	0.140286	0.0158362	1.20407	1.35673	0.0364211	0.0192377	0.0139467	0.015231	0.00747534	0.00599799	0.0250159	0.108112	0.014615	1.42034	0.0224643	0.319874	0.0647907	0.743882
7104	-0.264265	12.143	12.3253	0.042446	0.221292	0.222662	1	0.0401126	0.0186123	0.895401	0.105114	0.0667376	0.148472	0.0107938	0.696707	1.47413	0.0297434	0.0159498	0.0130177	0.0141458	0.00621207	0.00712206	0.0210971	0.0962923	0.114107	2.67367	0.0196223	0.0252823	0.0550068	1.03275
7105	0.106879	12.1679	1.77997	0.528756	0.781963	0.782786	3	1.01552	0.0557574	0.895851	0.064807	0.0629095	0.102559	0.0141182	0.356186	0.582048	0.0287405	0.0143288	0.0118077	0.00961613	0.00631712	0.00779711	0.0229549	0.0965682	0.0115892	3.9518	0.0196621	0.0255825	0.0556273	0.0380238
7106	0.199543	12.1321	10.9076	0.131273	0.406316	0.410511	7	0.0191223	0.0101251	0.722154	1.00618	0.0400952	0.00381682	0.007029	0.0416559	0.430112	0.0262858	0.0113793	0.0113087	0.00493779	0.0035574	0.00416558	0.0127124	0.0826325	0.0179141	1.74184	0.0116212	0.0149401	2.52475	1.18683
7107	-0.0586062	12.1284	0.981743	0.693275	0.874376	0.874182	11	0.00694211	0.0163045	1.21383	1.25813	0.0770059	0.00663406	0.0110602	0.12808	1.82285	0.0345087	0.0166628	0.0157347	0.0117549	0.00718723	0.00608507	0.0261759	0.105512	0.00791646	1.73849	0.0226255	0.816373	0.0624398	0.0525992
7108	-0.0627103	12.1651	0.519262	0.72503	0.89189	0.890765	1	0.0118151	0.0276025	1.29593	1.36841	0.0977141	0.00904676	0.0164844	0.0148162	1.05966	0.0509944	0.0243186	0.0218692	0.016506	0.0103207	0.0098436	0.0424807	0.134662	0.0132503	2.69284	0.0301383	0.0394022	0.0883867	0.0635341
7109	0.0376207	12.1283	0.507595	0.6569	0.857801	0.858024	9	0.446042	0.0754628	0.600553	0.526235	0.042938	0.0837286	0.590638	0.00455528	0.286414	0.0247874	0.0123733	0.00737104	0.00600865	0.0039001	0.0338642	0.0197779	0.066201	0.00756373	2.12184	0.661315	0.015427	1.58584	0.0238017
7110	-0.0172671	12.1593	0.152925	0.856817	0.95721	0.95681	4	0.350917	0.0363916	1.35259	0.474025	0.0826475	0.00854613	0.0139414	0.011116	0.875448	0.045245	0.0200636	0.0177715	0.0128749	0.00799633	0.00851061	0.0266559	0.118266	0.01034	3.88933	0.0253786	0.0331085	0.0701868	0.0496161
7111	0.0512969	12.1404	0.552114	0.72118	0.890427	0.889237	9	0.0155459	0.0228385	1.0844	0.718606	0.071092	0.0115771	0.0130783	0.0180889	1.2015	0.0377465	0.0219944	0.014732	0.0110197	0.00782305	0.00850022	0.0240057	0.1141	0.27458	1.60575	0.0238285	0.0296603	2.01641	0.0479154
7112	0.193513	12.129	9.71245	0.120429	0.387308	0.391469	8	0.22318	0.156312	0.543409	0.222433	0.0582388	0.517225	0.126849	0.0958153	0.510453	0.0245927	0.0156081	0.00989437	0.00793874	0.00496988	0.008362	0.0191669	0.0797028	0.263133	1.9642	0.0158205	0.540658	0.0458422	2.09629
7113	0.133546	12.1562	2.37409	0.270061	0.58358	0.592244	2	0.00882356	0.0183595	0.931887	2.1617	0.0834999	0.00659431	0.00986897	0.334456	1.40558	0.0386034	0.0175623	0.0160574	0.0128359	0.00807957	0.00693503	0.0270096	0.11256	0.306605	2.09512	0.023854	0.0315893	0.0689768	0.0502688
7114	0.075063	12.1223	2.03342	0.511644	0.771714	0.772537	1	0.0105827	0.0152766	1.35243	0.810523	0.0661864	0.00641886	0.0091424	0.149283	1.50399	0.0326668	0.0190265	0.0134081	0.0113967	0.00674325	0.00546864	0.0225586	0.0946363	0.00763975	1.89342	0.0199435	0.0277894	0.0625007	1.86048
7115	0.0716555	12.1397	0.964317	0.542323	0.791283	0.791653	9	0.0061474	0.012832	0.769142	1.50031	0.056274	0.00515314	0.00748107	0.369732	0.712383	0.0322739	0.0140875	0.0128932	0.00817032	0.00559378	0.00734073	0.0180646	0.0904835	0.193318	1.84038	0.016145	0.023648	1.56018	0.411926
7116	-0.197596	12.1327	9.92607	0.152142	0.438769	0.44432	3	0.259608	0.0715131	0.713027	0.242568	0.0650955	0.910453	0.862628	0.326198	0.592217	0.0319853	0.014745	0.0119628	0.010308	0.00643782	0.00704369	0.0265073	0.0963293	0.445402	2.74968	0.0244182	0.0273661	0.0587934	0.0393082
7117	0.312895	12.1358	20.1896	0.0172365	0.132064	0.131706	9	0.451382	0.0483699	0.612954	0.691883	0.0552673	0.507369	0.227054	0.0147854	0.331265	0.0256493	0.0124592	0.0102889	0.00852397	0.00571524	0.00457394	0.0205295	0.0848419	0.0751713	2.5901	0.0172486	0.0204568	1.41419	0.0319891
7118	0.105298	12.1216	4.75212	0.333766	0.644543	0.649808	7	0.0815892	0.00844977	0.512031	0.262083	0.0346722	0.00505997	0.00540674	0.0632722	0.298063	0.0152667	0.0127817	0.0060485	0.00436478	0.0027338	0.00252451	0.00861689	0.468606	0.0679753	1.73267	0.00855325	0.0108959	2.50885	1.5866
7119	-0.300732	12.1461	12.7172	0.014839	0.121566	0.121295	4	0.00891926	0.0206878	1.27744	0.406924	0.0889518	0.00820905	0.012289	1.18259	2.01389	0.0423843	0.0218618	0.0185694	0.0158867	0.00892358	0.00772933	0.0290799	0.117994	0.0120812	2.1247	0.0255213	0.034496	0.0699727	0.0529071
7120	0.014808	12.1396	0.0293524	0.865433	0.962525	0.961308	7	0.00603525	0.0146068	0.817058	1.17676	0.0618965	0.0060605	0.00852383	0.386335	0.893362	0.0341399	0.0152828	0.0120284	0.00918215	0.00613879	0.0314347	0.0201248	0.0940656	0.218616	1.35031	0.0182589	0.0234969	0.981694	1.54353
7121	-0.109217	12.1271	3.25746	0.428806	0.719534	0.721173	1	0.00523086	0.012415	1.00124	0.788411	0.054675	0.00440086	0.00659728	0.620686	1.13775	0.0270201	0.0113227	0.0102628	0.00897615	0.00532996	0.00409043	0.0179818	0.0806737	0.00596223	2.39718	0.015871	0.0222248	0.0463608	1.72322
7122	0.182522	12.1387	6.81384	0.215848	0.528628	0.537545	4	0.205671	0.0669864	0.974651	0.331366	0.0586058	0.507658	0.00862354	0.144039	0.973408	0.0293404	0.0128009	0.011626	0.00982572	0.00605001	0.00510988	0.0209526	0.0950456	0.273912	3.3858	0.0197562	0.0250931	0.457753	0.0369927
7123	0.0348041	12.1275	0.360754	0.669465	0.863602	0.864147	6	0.0560692	0.00929685	0.695871	0.325981	0.0424151	0.003858	0.00886969	0.0056671	0.411762	0.020926	0.0111994	0.00839699	0.0060993	0.00413359	0.00360652	0.0148018	0.0688548	0.00434199	2.74982	0.0134717	0.016381	3.42892	0.0267323
7124	0.0684173	12.1389	0.84131	0.50463	0.76834	0.76884	7	0.00778631	0.0158986	0.861638	1.44433	0.0676481	0.0078138	0.0606331	0.526087	1.04394	0.0376414	0.0167608	0.0145569	0.0106573	0.00724216	0.00702755	0.0229557	0.103104	0.210484	1.21945	0.02088	0.0286062	0.895436	1.11793
7125	0.336832	12.1366	23.0948	0.010337	0.0996454	0.0998387	1	0.0236404	0.0593002	0.766161	0.690718	0.064451	0.165111	0.179022	0.0840762	0.608116	0.0348713	0.0823231	0.0114003	0.00868317	0.0058765	0.0525043	0.0202013	0.657571	0.280169	1.56743	0.0172345	0.0261657	0.0533739	2.04474
7126	-0.114559	12.1461	1.82973	0.413275	0.707513	0.709756	10	0.00870335	0.019427	1.14643	0.666512	0.0752339	0.443127	0.0102687	0.727797	1.16226	0.0335031	0.0159536	0.0145224	0.0124832	0.00761042	0.0374976	0.0239825	0.499037	0.293284	2.24986	0.0226242	0.187043	0.0628729	0.0454928
7127	-0.0627041	12.1223	14.546	0.471254	0.746471	0.747825	8	0.277045	0.102054	0.341322	0.205485	0.0612004	0.0146221	0.00744577	0.00674068	0.293656	0.0187716	1.20375	0.00819298	0.00603347	0.00395801	0.00390985	0.0136718	0.0683527	0.05473	0.702965	0.0121508	0.0182304	0.0431592	4.20432
7128	0.188898	12.1408	7.46682	0.128206	0.401139	0.405274	9	0.00834711	0.018514	1.00808	2.0189	0.0694181	0.00729374	0.0153033	0.0396545	0.510751	0.0381727	0.329446	0.0150859	0.0104711	0.0071295	0.00715365	0.0264567	0.115151	0.277202	1.74348	0.0214222	0.0333448	0.957605	0.0442918
7129	0.187317	12.1273	9.71808	0.144904	0.425636	0.430596	5	0.482355	0.296395	0.85704	0.267799	0.0566929	0.108795	0.0367258	0.00995497	0.71784	0.0328377	0.0152848	0.0126284	0.00855129	0.00552359	0.0057883	0.023532	0.0915156	0.0104597	2.64431	0.0176854	0.0296881	0.0487038	1.96519
7130	-0.123192	12.1408	2.73923	0.447894	0.731714	0.732906	9	0.00696953	0.0161709	0.960045	1.64374	0.062994	0.0049129	0.139258	0.0108406	0.920234	0.0369807	0.0130003	0.0163635	0.00954418	0.00632495	0.00649958	0.0196359	0.0916236	0.00833151	2.49288	0.0189597	0.0246785	0.994814	0.0386867
7131	0.44627	12.1309	48.6953	0.000339977	0.0117456	0.0111555	7	0.0048113	0.0460963	0.571712	0.969008	0.0396121	0.131076	0.058857	0.00750652	0.224835	0.0810746	0.05676	0.0115325	0.00527873	0.00366193	0.00308638	0.0119494	0.0632985	0.130132	1.47846	0.0100623	0.0156136	0.879736	2.93853
7132	-0.118712	12.1697	1.609	0.439479	0.725973	0.727489	2	0.00782782	0.0173988	1.15019	1.5967	0.0778867	0.00657837	0.0106012	0.612409	1.08082	0.0366006	0.0176764	0.0149278	0.0118884	0.00760841	0.00625923	0.0249152	0.108828	0.206914	2.57843	0.0230719	0.0314333	0.0655873	0.0463329
7133	-0.443234	12.1447	32.7383	0.00113299	0.0249895	0.0248911	10	0.011843	0.0284497	0.878155	0.261685	0.0925319	0.806281	0.0133801	1.00222	1.59651	0.0456703	0.0231846	0.0188748	0.0161529	0.0100667	0.155808	0.0320036	0.132416	0.0164576	2.11781	0.0316542	0.0381192	0.0772242	0.0562572
7134	-0.0966149	12.1401	1.4985	0.448152	0.731714	0.732906	4	0.0106125	0.0242868	1.91983	0.497759	0.103166	0.00930538	0.013732	0.471295	1.90589	0.0491703	0.0241987	0.0207471	0.0177808	0.0111822	0.00823164	0.0359569	0.130366	0.011579	2.04116	0.031938	0.0415021	0.0853214	0.0638869
7135	0.235482	12.1347	11.7163	0.0635706	0.277146	0.279766	9	1.18781	0.272879	0.464391	0.161786	0.0554102	0.277209	0.0804318	0.0100132	0.370362	0.0356772	0.0214897	0.0101822	0.00808011	0.0056079	0.00754844	0.0849323	0.081479	0.0210977	2.30202	0.0613295	0.0216455	1.36701	0.0344747
7136	-0.120017	12.1358	3.27725	0.351568	0.65622	0.661311	1	0.0108956	0.0220448	1.33495	0.244525	0.0902503	0.00786695	0.0123471	0.0133065	1.38854	0.0431382	0.0199105	0.0178704	0.0153027	0.00838972	0.00696256	0.0314009	0.113247	0.0207368	2.85135	0.0244643	0.0365198	0.0710504	1.15296
7137	-0.00376038	12.1313	0.00189909	0.96524	0.99786	0.996988	11	0.0106419	0.0198111	0.957304	0.842638	0.0798387	0.468133	0.00941354	0.0128224	1.34102	0.0370826	0.0172328	0.0148234	0.0127069	0.0083756	0.0091282	0.0283562	0.112794	0.556335	2.12703	0.0240317	0.870532	0.067063	0.0484
7138	0.0114637	12.1437	0.0116267	0.914133	0.984277	0.982612	3	0.540381	0.140165	0.798153	0.411983	0.0744318	0.0136177	0.0285739	0.0196059	0.554582	0.0321705	0.558427	0.0140208	0.0120336	0.00747379	0.0062512	0.0426704	0.117466	0.0634664	1.99022	0.662754	0.0293253	0.358815	0.0468532
7139	-0.00612065	12.13	0.0320752	0.908111	0.982159	0.98037	2	0.539483	0.0224549	1.00654	1.53281	0.0695872	0.00852187	0.014601	0.283714	0.628223	0.0367061	0.0213853	0.0130697	0.00974691	0.00673391	0.0112126	0.0208149	0.0949056	0.0082655	2.80508	0.0210228	0.272256	0.0579365	0.0409306
7140	0.193051	12.129	9.59317	0.119148	0.385245	0.389841	1	0.0733288	0.0263179	1.23448	0.525861	0.0696559	0.00662974	0.00866497	0.0116549	1.22484	0.0303811	0.0158156	0.0117212	0.00983861	0.00642167	0.00540851	0.0273083	0.0951991	0.22737	3.03002	0.0187612	0.0272119	0.0577125	1.07026
7141	-0.313292	12.1281	25.9721	0.0125847	0.111689	0.111387	10	0.0120507	0.0249379	1.58858	1.1659	0.105017	0.0115616	0.470504	0.833943	1.85405	0.0568195	0.0244093	0.0215358	0.0188214	0.0123039	0.0126729	0.0404244	0.141473	0.0131588	0.753289	0.0351587	0.0461361	0.0899702	0.0663196
7142	0.069872	12.1284	1.28779	0.563331	0.806226	0.807077	1	0.247375	0.0351768	0.935189	0.447825	0.0552608	0.0109241	0.0345149	0.330426	0.747403	0.0258034	0.0153747	0.0111705	0.818849	0.00575822	0.0054853	0.019704	0.0848221	0.00590491	2.63817	0.0181749	0.0215433	0.0502158	0.963899
7143	0.238909	12.1366	13.5912	0.098372	0.345169	0.350097	3	1.51436	0.0621932	1.29207	0.0294408	0.171847	0.0300153	0.0334437	0.0338135	1.10716	0.104834	0.0619565	0.0509837	0.0446753	0.0319022	0.0237971	0.0817902	0.208085	0.0316173	0.126845	0.0831084	0.101912	0.161852	0.130839
7144	0.283866	12.1599	8.67952	0.0289051	0.178679	0.178786	5	1.05661	0.109851	0.661119	0.106522	0.0504719	0.170786	0.0232276	0.133041	0.47921	0.0232509	0.0120042	0.00909995	0.00765089	0.00444117	0.00405821	0.0169087	0.0943669	0.193306	3.39581	0.0156683	0.0185892	0.0451654	0.952999
7145	-0.00513887	12.1461	0.000275322	0.986761	0.999321	0.999215	3	0.734814	0.0652912	0.74303	0.225564	0.0594224	0.220336	0.131296	0.344105	0.864498	0.0284199	0.0116718	0.0113405	0.00972194	0.00580233	0.00545715	0.0212858	0.524479	0.246883	3.38139	0.0187444	0.0231747	0.0531426	0.0357744
7146	-0.104577	12.1465	1.32757	0.500558	0.765155	0.76581	11	0.0102642	0.0245533	0.928603	0.852883	0.0814516	0.272857	0.0155908	0.219895	1.00405	0.0468989	0.0221008	0.0180161	0.0134547	0.00882007	0.0087888	0.0313014	0.122762	0.372242	1.05203	0.026395	1.32799	0.076306	0.855103
7147	-0.144397	12.1244	6.8963	0.383525	0.683524	0.686122	10	0.00862909	0.0219473	0.994539	1.06195	0.0920914	0.0196193	0.0115519	1.03213	1.82565	0.0424547	0.0204245	0.0187588	0.0149624	0.0102163	0.0093261	0.0302791	0.125303	0.623291	1.48146	0.0311225	0.0380555	0.078014	0.0536537
7148	-0.180008	12.1449	5.13326	0.172182	0.471561	0.477792	5	1.09333	0.106517	0.680614	0.0836206	0.0785192	0.942298	0.0136175	0.215077	0.779068	0.0336617	0.0162546	0.0151303	0.0122851	0.00764795	0.00721661	0.0299436	0.108707	0.45269	1.56883	0.0294682	0.0314836	0.0659202	0.615824
7149	0.492898	12.1453	45.7218	3.9404e-05	0.00271997	0.00240723	8	1.14071	0.280674	0.570998	0.332499	0.0583727	0.190948	0.0114139	0.107223	0.368051	0.0277239	0.488813	0.010031	0.00829416	0.00480159	0.00620203	0.0190096	0.0791734	0.175943	1.42688	0.0159915	0.0225637	0.0489703	2.14926
7150	-0.113171	12.1332	2.87914	0.406286	0.70145	0.704342	9	0.00935989	0.0201238	0.834318	0.856549	0.073741	0.142477	0.0105086	0.536559	1.10237	0.0388929	0.0179685	0.0159026	0.011471	0.0074919	0.00560594	0.0248075	0.121731	0.489969	1.99287	0.0223347	0.0294605	1.02371	0.0442907
7151	0.0307872	12.1339	0.200341	0.776713	0.915874	0.915572	5	0.55392	0.0610981	0.730761	0.119929	0.0713858	0.550593	0.0124821	0.142332	0.983632	0.0281178	0.015083	0.0130678	0.0102738	0.00641252	0.00646001	0.0232494	0.0932482	0.257517	1.84618	0.0189923	0.0247984	0.0574402	2.0556
7152	-0.0958279	12.1737	0.707669	0.400219	0.696947	0.69999	5	0.585104	0.125374	0.617143	0.191792	0.0676172	0.80929	0.083296	0.227672	0.754892	0.0294701	0.0150778	0.0123112	0.0102046	0.00664798	0.00570826	0.0272747	0.096853	0.316196	1.92162	0.0206964	0.0268532	0.0572368	1.44575
7153	0.109688	12.1429	1.93992	0.412602	0.707304	0.709687	10	0.0125306	0.0190387	0.781709	0.419558	0.0845904	0.721272	0.102147	0.970346	1.01331	0.0386712	0.0635237	0.017789	0.0128588	0.00822884	0.0106344	0.0276659	0.584991	0.0178217	2.2984	0.0247154	0.0345864	0.065384	0.0488283
7154	-0.0605363	12.1523	0.490561	0.698597	0.878253	0.877979	9	0.0833923	0.0168323	1.0278	1.40709	0.0702333	0.0066136	0.0815782	0.497958	1.29173	0.0334913	0.0166631	0.0148752	0.0112936	0.00721641	0.00589905	0.0249751	0.0966052	0.208781	1.95054	0.022258	0.0294755	0.778702	0.0397406
7155	-0.0486983	12.1302	0.576524	0.708855	0.882846	0.882345	10	0.0149596	0.0287702	0.957119	1.72064	0.116103	0.991355	0.0189693	0.0475234	1.65969	0.0581804	0.0300513	0.0257823	0.0198494	0.0137657	0.0161766	0.0392748	0.145972	0.201524	0.495696	0.0383646	0.0523124	0.0966743	0.0737071
7156	0.0796682	12.1271	1.79542	0.530672	0.783398	0.784237	5	0.278523	0.0377163	1.20382	0.108481	0.0536953	0.0113516	0.0266623	0.397245	0.768878	0.0315378	0.0159041	0.0130349	0.00968688	0.00504196	0.00555332	0.0198822	0.0974664	0.00796209	3.68612	0.0151965	0.0216264	0.0436698	0.706563
7157	-0.014721	12.1897	0.0998377	0.847474	0.953936	0.953313	3	1.36532	0.158902	0.824149	0.0273927	0.0635528	0.222133	0.0156875	0.0189667	0.490099	0.0308538	0.0135155	0.011922	0.00937273	0.00609672	0.00898851	0.0235234	0.0909157	0.198984	3.50385	0.0222155	0.0241643	0.0542423	0.0388668
7158	0.131909	12.1477	3.46078	0.394625	0.692386	0.694843	4	0.904332	0.0801125	0.893774	0.0218094	0.0744514	0.0229999	0.0443472	0.0226986	0.821011	0.0327822	0.020223	0.0205006	0.747843	0.00844899	0.00883466	0.0367589	0.109154	0.0119881	2.78343	0.234961	0.028152	0.0628392	0.0470102
7159	-0.105132	12.1264	2.53981	0.371093	0.674392	0.677282	2	0.507554	0.0163416	0.829843	1.67587	0.0663826	0.00630469	0.0528098	0.251377	0.766705	0.0329356	0.0155045	0.019335	0.0102788	0.00705086	0.00842757	0.0233344	0.109537	0.0119475	3.21531	0.0214524	0.0276772	0.0582573	0.0389016
7160	0.252623	12.1329	14.1571	0.0542298	0.252835	0.253645	7	0.252516	0.105613	0.556048	0.172117	0.0538307	0.137477	0.0324405	0.0813892	0.434375	0.021916	0.00903302	0.00812944	0.00593851	0.00352908	0.0027738	0.0141994	0.0686118	0.0381365	2.40785	0.0106421	0.0156695	0.933849	2.37995
7161	-0.0439277	12.1317	0.372544	0.742663	0.901132	0.900481	1	0.00977644	0.0153127	0.92951	1.14373	0.0683474	0.00830555	0.0102631	0.423782	0.670351	0.0324505	0.0146271	0.020581	0.0106477	0.00687791	0.0076873	0.0231305	0.840868	0.219797	2.12431	0.0202236	0.0284587	0.0590566	0.854168
7162	-0.0890507	12.1471	1.01043	0.77228	0.913575	0.912955	6	0.0571428	0.00525383	0.360977	0.500963	0.0270943	0.0017503	0.00413155	0.00302557	0.122163	0.0117309	0.393095	0.00510147	0.00327492	0.00223868	0.00183165	0.00800979	0.322188	0.0521822	0.836878	0.0083246	0.011957	5.15866	0.244798
7163	0.0382288	12.1507	0.14038	0.821989	0.940656	0.940104	1	0.00875982	0.0611411	0.835379	1.01017	0.0705106	0.590427	0.0913229	0.795469	0.610147	0.0328004	0.0161733	0.0150182	0.0108599	0.00655226	0.00716626	0.0256649	0.101787	0.311589	2.05211	0.018993	0.0278698	0.0582529	0.898493
7164	0.0344526	12.1269	0.498644	0.765024	0.911582	0.910872	2	0.00924005	0.01619	1.19554	1.87495	0.0790669	0.00651932	0.00934536	0.633849	1.41991	0.036859	0.0161501	0.0149825	0.011501	0.00748877	0.00652777	0.0271028	0.299616	0.010716	1.99852	0.0223711	0.0285743	0.0591386	0.0448471
7165	0.03886	12.1338	0.338261	0.77994	0.917872	0.917684	12	0.687625	0.0867068	0.727303	0.69554	0.063222	0.608089	0.0656234	0.257791	0.798786	0.0302519	0.013869	0.0120917	0.00979104	0.00638307	0.00710584	0.0233708	0.756744	0.233123	2.55572	0.0195113	0.0259466	0.0552416	0.0392703
7166	0.316946	12.1408	19.4701	0.0248717	0.161655	0.162159	7	0.0408669	0.0400725	0.5618	1.03913	0.0386305	0.289718	0.0997003	0.0071399	0.343616	0.0307272	0.207555	0.00771601	0.00532845	0.0038044	0.036693	0.0147528	0.494759	0.196692	1.38878	0.0114653	0.0156634	2.02226	1.05771
7167	-0.0686644	12.1534	0.461683	0.677047	0.86541	0.865573	3	1.15069	0.0896167	0.899656	0.563077	0.0844039	0.257377	0.0154212	0.00966396	1.07559	0.0425343	0.0178911	0.0193907	0.0130117	0.00867542	0.0081184	0.0337746	0.113336	0.576527	2.28786	0.0260827	0.0365039	0.0706073	0.0492249
7168	0.207242	12.1313	9.71931	0.094004	0.339292	0.344302	9	0.260114	0.0149528	0.739309	1.39801	0.0671315	0.00890646	0.220847	0.0166818	0.210128	0.0565984	0.0311266	0.0137368	0.00920775	0.00596616	0.00528677	0.0215041	0.104716	0.219941	1.7569	0.0194569	0.026504	1.28962	0.0397891
7169	0.396749	12.1441	31.4003	0.00198774	0.0370466	0.0371592	7	0.0151403	0.0182191	0.719485	1.01821	0.056824	0.440489	0.289804	0.196373	0.439387	0.0387325	0.0137085	0.0107164	0.00805601	0.00508839	0.171657	0.0190536	0.0860649	0.179934	1.70392	0.0160368	0.0223973	0.570481	1.33829
7170	-0.0681186	12.1248	1.45735	0.766456	0.91204	0.911318	9	0.0101472	0.0180503	0.894188	1.71911	0.0803903	0.134439	0.128684	0.647794	0.868471	0.0458696	0.0253117	0.0172604	0.0129132	0.00857198	0.00853492	0.0268167	0.112985	0.309329	0.594574	0.0250853	0.0493584	1.03847	0.0681982
7171	0.505403	12.1459	42.734	0.000218332	0.00894321	0.00849021	3	2.37856	0.0932801	0.732447	0.442435	0.10559	0.234689	0.0430753	0.0156052	0.215181	0.0534835	0.0273629	0.0275741	0.0194936	0.0125154	0.0160307	0.056525	0.159495	0.147643	1.40038	0.0490787	0.0470121	0.0925027	0.0744459
7172	0.28762	12.1579	10.8924	0.0425877	0.221292	0.22273	8	0.00973781	0.0183712	0.911351	0.951767	0.0637068	0.0765256	0.0675727	0.429018	0.889258	0.0314486	0.0135758	0.0116649	0.00948478	0.00607228	0.00599383	0.0195654	0.0905228	0.0162692	1.11666	0.0180274	0.0260125	0.0540466	2.73869
7173	0.419272	12.1225	65.5112	6.03792e-05	0.00368957	0.00332627	7	0.193999	0.180761	0.447124	0.510886	0.0454777	0.222129	0.0410224	0.0825144	0.175013	0.0242192	0.994978	0.00742276	0.00542085	0.00368502	0.00329428	0.013248	0.2384	0.157687	1.14784	0.0117247	0.0162641	1.05957	2.21395
7174	0.142099	12.1328	4.48487	0.290745	0.607667	0.615866	5	0.818487	0.0556158	0.675058	0.253306	0.0541439	0.3121	0.0558007	0.0188645	0.470134	0.0271549	0.0114757	0.0113433	0.00817869	0.00518368	0.0231044	0.0191481	0.148863	0.23807	3.0402	0.0164678	0.519086	0.0495424	0.773588
7175	-0.161138	12.1339	5.27349	0.260497	0.57597	0.5851	9	0.0152536	0.0183738	1.24844	1.46339	0.0840431	0.00703416	0.0141694	0.510418	1.45317	0.0457451	0.0204086	0.0234307	0.0133401	0.00875455	0.00916773	0.027189	0.119337	0.295381	1.05098	0.0250033	0.033101	0.875979	0.0505873
7176	0.503596	12.1434	43.5683	6.60853e-05	0.00391005	0.00352206	12	0.0325412	0.0327783	0.554027	0.553153	0.0454549	0.0642507	0.0471215	0.138131	0.573758	0.0260994	0.00996092	0.00925266	0.00627434	0.00376102	0.0047554	0.0131866	1.5023	0.174874	1.74439	0.0119919	0.0164331	0.0382305	2.20815
7177	0.02303	12.134	0.146248	0.848223	0.954491	0.953787	3	0.872026	0.019682	0.931878	1.24721	0.0756439	0.00673049	0.0107021	0.0143058	1.19753	0.0333446	0.0156941	0.0138563	0.0117132	0.0072935	0.00702152	0.0245526	0.105349	0.0102603	2.90132	0.024025	0.0289049	0.0620715	0.0447882
7178	0.138471	12.129	5.18381	0.285652	0.600885	0.60887	6	0.1735	0.00529352	0.309351	0.416881	0.0354161	0.430856	0.0956336	0.00355151	0.00200432	0.0163848	0.15277	0.00739821	0.00352007	0.00304294	0.00243462	0.0100857	0.0706197	0.18185	0.910263	0.14251	0.0119956	4.80324	0.0226842
7179	-0.128649	12.1396	2.86085	0.356505	0.660802	0.66564	5	1.05261	0.130414	0.670167	0.0152049	0.0634517	0.154316	0.0219597	0.00992289	0.8971	0.026826	0.0129036	0.00972965	0.00981361	0.00682361	0.00518348	0.028234	0.543905	0.116298	2.63044	0.0197787	0.0206345	0.0473615	1.03894
7180	0.00639171	12.1306	0.110087	0.960026	0.996545	0.995915	4	0.018993	0.0459472	1.10398	0.562326	0.0837308	0.0226752	0.017208	0.567439	1.60133	0.0389937	0.0197514	0.0178164	0.0148868	0.00883342	0.00686104	0.0272501	0.119468	0.0134511	2.02046	0.604034	0.0317965	0.0675638	0.0528331
7181	0.322243	12.144	18.2007	0.0203318	0.144813	0.144784	7	0.0218179	0.012684	0.565354	0.819591	0.0423232	0.0998328	0.0397925	0.00627472	0.311418	0.0375527	0.0466559	0.01124	0.00525568	0.00378288	0.00413093	0.0131078	1.27817	0.160515	1.23331	0.0120245	0.0168966	1.42775	1.29181
7182	0.100256	12.1415	1.78059	0.444147	0.730289	0.731432	7	0.0761702	0.0291319	0.684302	0.455379	0.0520046	0.0558497	0.00857825	0.089314	0.379446	0.0250152	0.0300095	0.00869873	0.00529927	0.00361824	0.00445564	0.0164932	0.290294	0.133682	1.49132	0.0131427	0.0190122	2.25115	1.52944
7183	-0.0860739	12.1418	1.45933	0.588873	0.821154	0.820941	3	0.93992	0.0211135	1.13577	0.571898	0.0736713	0.00749505	0.0120123	0.0099735	1.38755	0.0375991	0.0164118	0.0151997	0.0134243	0.0077573	0.00737443	0.0254412	0.112909	0.00921711	3.12356	0.0233418	0.0323791	0.0645576	0.0440942
7184	0.485714	12.1636	27.4531	0.000255133	0.00990634	0.00940962	7	0.00579468	0.0311299	0.802468	0.899228	0.0514202	0.00410188	0.00739763	0.0761394	0.560739	0.0283701	0.0104428	0.010413	0.00658312	0.00483366	0.00537754	0.0156296	0.0772107	0.00581908	2.64895	0.0141386	0.018272	1.13745	1.15116
7185	-0.0729607	12.1438	0.915303	0.596389	0.824264	0.824002	4	0.00906369	0.0191848	1.02152	0.772358	0.0694112	0.00727339	0.00957806	0.799819	0.939028	0.0335545	0.0141367	0.0139816	0.0108235	0.00705439	0.00519428	0.0231344	0.102443	0.0151393	3.68955	0.0197998	0.027923	0.0598848	0.0423738
7186	0.129878	12.131	4.83382	0.303868	0.617841	0.62516	1	0.0188439	0.0272443	1.20385	0.697639	0.0631137	0.0106196	0.0119081	0.0429681	1.00943	0.0572282	0.0237785	0.0144211	0.486883	0.00662308	0.00733758	0.0203357	0.104127	0.0177852	2.61336	0.0196363	0.0242301	0.0610377	0.889117
7187	0.210481	12.1276	12.3962	0.0849347	0.321775	0.325348	3	0.0112621	0.0276101	0.935305	0.829494	0.0655481	0.00698328	0.00852535	0.363168	1.05718	0.0364473	0.0167367	0.0135233	0.011133	0.00661735	0.00492045	0.0237365	0.477999	0.00975029	2.51282	0.642995	0.0260308	0.0590164	0.412179
7188	0.0744576	12.1282	1.64032	0.601018	0.826742	0.826999	1	0.0078754	0.0161244	1.13821	0.318926	0.0608214	0.00719178	0.0136087	0.225241	1.63474	0.0267522	0.015056	0.0122405	0.0103412	0.00587231	0.00518786	0.0191452	0.58511	0.00686487	2.6696	0.0188502	0.0230404	0.0522793	0.948272
7189	-0.15731	12.1372	3.85211	0.182698	0.485913	0.4933	4	0.466217	0.0556528	1.83092	0.0261873	0.156618	0.0202262	0.0268477	0.0305088	1.48646	0.0876939	0.049608	0.0439919	0.0348501	0.0274618	0.0168384	0.0900462	0.190383	0.0246871	1.47575	0.0663196	0.0792072	0.14466	0.108063
7190	0.279884	12.1288	20.8037	0.0239158	0.158201	0.158605	7	0.121176	0.0125366	0.651507	0.70755	0.0414575	0.00454844	0.0203819	0.00892736	0.238832	0.0416764	0.0107044	0.00755507	0.0052592	0.00344685	0.00289374	0.0135459	0.0633694	0.141002	1.91948	0.0116259	0.0232573	2.78985	0.714942
7191	0.544007	12.1638	35.217	0.000109469	0.00551412	0.00512292	8	0.00614342	0.0134686	0.808898	0.829917	0.0616489	0.20309	0.0161866	0.259783	0.892374	0.0287608	0.0127471	0.0109741	0.00913127	0.00585973	0.00481058	0.0193134	0.0908169	0.225997	1.28146	0.0174781	0.0243407	0.0519715	2.9262
7192	-0.0198776	12.1297	0.0298743	0.909124	0.982249	0.98037	6	0.0746767	0.00907959	0.484754	0.471041	0.0431542	0.0258491	0.00766027	0.036366	0.35755	0.0175711	0.0417374	0.00838983	0.00568875	0.00388957	0.00411877	0.0128238	2.25178	0.0517441	1.21125	0.012532	0.0179749	2.37724	0.0318062
7193	0.0836954	12.1313	1.88196	0.543285	0.791664	0.791829	8	0.00469745	0.0518752	0.496267	0.477156	0.044182	0.00574258	0.00727713	0.0154368	0.450015	0.0198839	0.0112577	0.00736696	0.00472167	0.00347108	0.00293889	0.0125861	0.0639554	0.00481322	1.7726	0.00962175	0.0160709	0.619463	3.94422
7194	-0.027081	12.1265	0.2207	0.832917	0.946016	0.945108	9	0.197625	0.0750061	1.0224	0.846828	0.0667945	0.0368503	0.00802991	0.0100382	0.85134	0.0339854	0.443891	0.015201	0.0101421	0.00677829	0.00619506	0.0222024	0.0987646	0.27895	1.67268	0.0197442	0.255018	1.33868	0.0397751
7195	-0.0476243	12.1438	0.406752	0.696009	0.876034	0.875758	9	0.218334	0.0276689	0.820393	0.589943	0.0668151	0.462116	0.0593481	0.140427	0.95658	0.0326527	0.0137463	0.0150897	0.00971582	0.00648112	0.0573662	0.0201684	0.0979386	0.462979	2.12904	0.0197802	0.0246008	0.700928	0.462239
7196	0.218487	12.1282	12.6596	0.095106	0.340709	0.34571	1	0.00859921	0.0199074	1.09127	0.905998	0.0862089	0.572609	0.0122143	0.461763	1.75071	0.0412344	0.028791	0.0155528	0.0145755	0.00867825	0.00742893	0.0288027	0.127815	0.0109628	1.37248	0.0241254	0.0324338	0.0652721	0.780689
7197	0.183765	12.1373	7.6384	0.108406	0.366986	0.372114	1	0.0256228	0.0425355	0.781645	0.878206	0.0604455	0.186688	0.134165	0.24071	0.427394	0.0332215	0.0150733	0.012527	0.00798011	0.00536311	0.00501541	0.0201353	0.0899507	0.494738	2.4585	0.016723	0.0232951	0.0546486	1.37175
7198	0.186391	12.1342	9.09977	0.0829377	0.31724	0.321124	8	0.301434	0.188284	0.389679	0.447148	0.0474818	0.00539656	0.00557325	0.0252436	0.204458	0.0201506	1.61082	0.00671639	0.00555472	0.0036277	0.00295058	0.0126176	0.0654727	0.0289499	0.9009	0.0119823	0.0175922	0.038877	2.95593
7199	-0.0461605	12.1572	0.260045	0.773075	0.913852	0.913335	7	0.936617	0.062064	0.566584	0.417629	0.0463197	0.0647748	0.0371521	0.00688587	0.336688	0.0252534	0.0126802	0.0116355	0.00649246	0.00394021	0.00452635	0.0182885	0.0860167	0.0469636	2.0213	0.0162248	0.020698	1.95494	0.755046
7200	-0.0716113	12.1249	1.6614	0.584717	0.819153	0.819313	1	0.00868129	0.0206002	0.905595	1.0793	0.0715452	0.00625243	0.0112597	1.36718	0.732518	0.0335258	0.0161039	0.0136399	0.0114371	0.00737668	0.00593685	0.0227965	0.101466	0.0964153	2.21989	0.0227241	0.030296	0.0630847	0.787007
7201	-0.0587874	12.14	0.687158	0.590042	0.821584	0.821367	10	0.0260584	0.0537764	1.16603	0.714061	0.155196	0.0261623	0.0338061	1.14183	1.6915	0.0975449	0.0546983	0.0420872	0.0374605	0.0245796	0.0285801	0.0839053	0.192879	0.0395768	0.0483837	0.0592426	0.0781792	0.142576	0.116677
7202	0.431714	12.1401	33.9807	0.000984413	0.0225117	0.0222554	9	0.0125166	0.0162759	0.899673	1.85732	0.0756474	0.00672165	0.0159991	0.0578889	0.67224	0.0539464	0.238219	0.0176678	0.0115388	0.00795668	0.0109471	0.0257294	0.445107	0.198616	0.924344	0.0256262	0.0363756	1.31327	0.0478785
7203	-0.0958446	12.1221	3.17451	0.424591	0.717435	0.718914	5	0.803368	0.0504414	0.577551	0.0615192	0.0628519	0.883482	0.00783789	0.00840662	0.558811	0.0291527	0.013546	0.01222	0.00987652	0.00585913	0.0324328	0.020944	0.0937679	0.284002	2.78941	0.0205176	0.0256736	0.0470133	0.968805
7204	0.181612	12.139	5.9367	0.176844	0.476829	0.483599	1	0.00678703	0.0213317	0.701607	0.975896	0.0746266	0.324357	0.149614	0.703074	0.497557	0.0382978	0.0276746	0.0141881	0.0116397	0.00707715	0.0100854	0.026521	0.111737	0.618099	1.66211	0.0205586	0.0381842	0.0610521	1.24611
7205	-0.146989	12.1339	4.43716	0.273408	0.586042	0.594421	2	0.00986245	0.0272551	1.3297	0.872452	0.0826827	0.245238	0.011079	0.870291	1.21843	0.0390248	0.0187111	0.0163606	0.0139415	0.00903816	0.0776565	0.0285485	0.41277	0.00969123	2.31341	0.0268923	0.0347673	0.0722128	0.0515381
7206	0.263854	12.1593	8.62148	0.0608749	0.268084	0.270429	8	0.204907	0.0551136	0.696208	0.515146	0.0561364	0.203023	0.0104418	0.30801	0.714029	0.0263265	0.0147535	0.0105034	0.00776081	0.00475476	0.00713317	0.016377	0.0827507	0.193522	1.98489	0.0142772	0.0226125	0.0436667	2.64558
7207	-0.15332	12.1241	7.05821	0.183804	0.487464	0.494827	1	0.0988932	0.0182516	1.14605	0.20118	0.0765274	0.0260981	0.226313	0.418478	1.77946	0.033265	0.0186381	0.0142336	0.0133715	0.00740714	0.00651658	0.022208	0.106503	0.00986007	2.27692	0.0226497	0.0315272	0.0630979	1.0623
7208	-0.066014	12.136	0.960219	0.626079	0.840986	0.842071	2	0.692034	0.0221672	0.814092	1.54146	0.0697342	0.00730243	0.0937643	0.334132	0.654225	0.032182	0.0165206	0.0152507	0.010255	0.00704671	0.00606425	0.0231252	0.0980254	0.00899737	2.89528	0.0217513	0.0279217	0.0580986	0.0414141
7209	-0.504178	12.1476	41.114	0.000194085	0.00836361	0.007899	9	0.873327	0.0818211	0.711405	0.110828	0.0510727	0.207519	0.397706	0.00708084	0.579542	0.0245346	0.0124469	0.00933544	0.00808151	0.00495997	0.00476136	0.0180406	0.0778393	0.0111586	2.42631	0.579213	0.0182895	1.05545	0.0343933
7210	0.169521	12.1828	2.63736	0.24819	0.563072	0.573083	2	0.00981974	0.0210905	1.28622	1.45599	0.0750919	0.00692089	0.011971	0.37528	0.936057	0.0397868	0.0197493	0.015925	0.0126025	0.00742651	0.00749551	0.0271822	0.114896	0.00998096	2.75426	0.0232678	0.0299994	0.0712787	0.0486659
7211	0.110893	12.1365	2.30824	0.393481	0.691811	0.694098	10	0.546524	0.043808	1.27878	0.694847	0.14084	0.0197253	0.025342	0.975178	1.46196	0.0724388	0.0415174	0.0425161	0.0300019	0.0187588	0.0194118	0.063345	0.172231	0.0222939	0.630341	0.0571874	0.0699033	0.117313	0.0984351
7212	0.205473	12.1257	16.1765	0.0857612	0.323394	0.326934	8	0.0105142	0.026722	0.661206	0.718016	0.0786554	0.483772	0.11686	0.444117	0.684546	0.0346649	0.0177321	0.0156909	0.00987413	0.00636103	0.0112835	0.0232054	0.118268	0.425639	0.529004	0.0209787	0.0335635	0.0573352	2.72192
7213	-0.108404	12.1332	2.73584	0.452757	0.734507	0.735745	1	0.0051874	0.0155302	0.937969	1.67197	0.0521251	0.00450636	0.0101811	0.36919	1.01058	0.0269092	0.0118583	0.0109079	0.00761919	0.0050553	0.00860304	0.0176417	0.081908	0.00611428	2.9664	0.0155373	0.0236064	0.0462789	0.547885
7214	-0.0302781	12.1352	0.250803	0.915757	0.984855	0.982612	2	0.0200194	0.022036	1.62914	2.02293	0.0901066	0.0078361	0.0166845	0.0233981	0.866316	0.0524039	0.202118	0.0188025	0.0151216	0.0100618	0.00935579	0.0337308	0.149317	0.0138749	1.83398	0.0311014	0.0401769	0.0794122	0.0579952
7215	0.235258	12.1682	5.85992	0.101037	0.351814	0.356803	1	0.0060531	0.0144597	1.00549	0.983919	0.0549143	0.00440161	0.0102475	0.588024	1.30528	0.0266218	0.0193059	0.0107129	0.00833901	0.00508739	0.00396616	0.0177784	0.0819108	0.00689409	2.29987	0.0152949	0.0219668	0.0480722	1.34279
7216	0.277638	12.1744	7.89011	0.052991	0.249556	0.250457	1	0.00949501	0.0167131	1.06375	1.312	0.0699673	0.0060425	0.0130277	0.0190604	0.923635	0.0496093	0.0165412	0.013255	0.00923099	0.00618294	0.00774996	0.0216803	0.0925385	0.0079878	2.55578	0.0182619	0.0267258	0.0555973	1.01907
7217	-0.058481	12.1263	1.15205	0.664658	0.861741	0.862564	4	0.109895	0.023615	0.830163	0.854691	0.0650351	0.00650355	0.0786456	0.190618	0.702571	0.0300672	0.0138741	0.0153647	0.797873	0.00661975	0.0487829	0.0244105	0.16256	0.00654522	2.69088	0.0192652	0.0241271	0.0529981	0.605427
7218	-0.286402	12.1351	16.9238	0.0245115	0.160574	0.161073	3	0.217488	0.0324304	1.13273	0.670792	0.10288	0.763417	0.0162675	0.0160335	1.01023	0.0442635	0.0270063	0.0270392	0.0159325	0.0103593	0.0975113	0.0381599	0.13234	0.646636	2.03529	0.0300047	0.0443643	0.0822054	0.0633808
7219	0.015249	12.1437	0.0256343	0.873831	0.965958	0.964115	7	0.458865	0.0625614	0.616843	0.0457871	0.051258	0.386663	0.0454531	0.0590983	0.487464	0.0230775	0.0104221	0.00741957	0.00597362	0.00405706	0.00419393	0.0176621	0.0787991	0.107271	2.23758	0.0122384	0.0166807	0.662691	2.16632
7220	-0.00646236	12.1364	0.00286515	0.957312	0.996545	0.995915	1	0.117182	0.0207918	0.907748	0.555835	0.0681199	0.0153207	0.0482457	0.66465	0.910236	0.0334917	0.0160555	0.0125338	0.0104381	0.00668061	0.00779588	0.0222863	0.478331	0.358766	2.5049	0.0208771	0.38381	0.0615694	0.712732
7221	0.113036	12.1313	2.9299	0.371128	0.674392	0.677282	5	0.690681	0.0906746	0.827592	0.340068	0.0590975	0.197827	0.018328	0.0165336	0.56183	0.0264509	0.0148427	0.0132323	0.255542	0.00559351	0.0603259	0.0227693	0.0866379	0.00842843	3.28694	0.019248	0.0253854	0.0509837	1.01321
7222	0.0814266	12.147	0.920246	0.545605	0.793037	0.793512	9	1.14541	0.0799711	0.807713	0.0649654	0.0503129	0.263025	0.0227671	0.237953	0.712951	0.0247692	0.0108785	0.00901457	0.00845859	0.00482382	0.00431887	0.0187569	0.387535	0.118192	2.46911	0.0194682	0.0205487	0.818359	0.408742
7223	-0.125901	12.1303	4.96255	0.326371	0.637604	0.64369	9	1.44344	0.0252057	1.02581	0.154974	0.0754959	0.288258	0.0115316	0.020944	0.841318	0.0431653	0.0187922	0.0140032	0.0150401	0.00799154	0.0101625	0.0347806	0.108003	0.271481	1.75231	0.0258574	0.0452569	1.09651	0.0443168
7224	0.00398169	12.1403	0.0708511	0.973518	0.999321	0.998469	3	0.648664	0.0481827	0.883045	0.0154318	0.0692839	0.661785	0.0909744	0.842765	0.993297	0.0330119	0.0139999	0.0135915	0.0122652	0.00682391	0.00573131	0.025052	0.124896	0.149437	2.65551	0.0210222	0.0258057	0.0640295	0.039875
7225	-0.0734442	12.15	0.866181	0.67485	0.865095	0.865495	4	0.0740443	0.01942	1.19223	0.652212	0.0839918	0.544958	0.0135234	0.279016	1.84754	0.0395905	0.0184827	0.0191577	0.0147485	0.00953722	0.0082759	0.0279272	0.115101	0.167646	2.31717	0.028022	0.0357488	0.0706766	0.0497723
7226	0.132539	12.1239	5.2807	0.252885	0.569705	0.579613	1	0.209922	0.0400566	0.98751	0.476254	0.0590386	0.00604197	0.577495	0.0901654	0.697061	0.0273881	0.0115123	0.0104028	0.00929249	0.005875	0.0054447	0.0201614	0.0855196	0.00703246	3.4178	0.0165399	0.0221821	0.0531808	0.693669
7227	-0.0645649	12.136	0.870501	0.76412	0.910796	0.910055	2	0.00693986	0.0170563	0.991877	1.2927	0.0719018	0.211743	0.0175381	0.571896	0.446341	0.036774	0.0167013	0.0159663	0.0108652	0.00756314	0.0105139	0.0237858	0.105951	0.352036	2.09058	0.0212049	0.0281106	0.695534	0.0431305
7228	0.124797	12.1428	3.13634	0.350179	0.655392	0.660686	3	1.19932	0.0442399	0.891965	0.756037	0.0874207	0.0954519	0.0196756	0.381525	0.285732	0.0624169	0.0426559	0.0212046	0.013594	0.00934427	0.00955069	0.0368677	0.118944	0.539434	1.88976	0.0329653	0.0407372	0.0769553	0.055256
7229	-0.288151	12.1546	10.8155	0.0394235	0.212587	0.213601	11	0.0761745	0.0196446	0.962194	1.19874	0.0830104	0.407947	0.180281	0.300581	0.883927	0.037726	0.0208142	0.0156522	0.0130724	0.00850703	0.00881188	0.0292802	0.116403	0.21186	1.58696	0.0253636	1.31198	0.0692339	0.0531664
7230	0.0892586	12.1344	1.53309	0.52187	0.777021	0.777908	6	0.96742	0.038419	0.517267	0.0778551	0.0400527	0.107809	0.048456	0.00864633	0.21223	0.0206884	0.00831318	0.00835161	0.00524193	0.00351281	0.00335609	0.0121962	0.0911698	0.00511553	2.34752	0.0177313	0.0150659	2.65217	0.494726
7231	0.113732	12.1384	2.10061	0.269958	0.58358	0.592244	2	0.0102377	0.0237428	0.878829	1.34974	0.0889078	0.00941956	0.126818	0.0141412	0.982953	0.0517235	0.0263679	0.0195813	0.0162038	0.00894191	0.0118477	0.0405556	0.121738	0.0131711	3.21531	0.0263428	0.0362987	0.0717097	0.0500009
7232	-0.035677	12.1417	0.160746	0.786144	0.920802	0.920486	4	0.362919	0.041257	0.926924	0.582758	0.070214	0.0172335	0.0224977	0.0140864	0.776088	0.0355645	0.0200122	0.0187979	0.724323	0.00682112	0.0081729	0.0246343	0.0931969	0.0117329	3.40518	0.0361675	0.0256168	0.0593577	0.0470102
7233	0.00431328	12.1729	0.00168306	0.967276	0.998504	0.997548	2	0.0203977	0.0300026	0.919662	1.96369	0.105961	0.0116853	0.022045	0.375977	0.701808	0.0627493	0.0298172	0.0226764	0.0159503	0.0102296	0.0135018	0.0351129	0.137954	0.0186935	2.1375	0.0294182	0.0441281	0.0814652	0.060148
7234	-0.433262	12.138	34.8046	0.00119243	0.0258418	0.0258276	3	0.999208	0.0400023	1.48616	0.022146	0.130861	0.0154746	0.0192658	0.0281945	1.83462	0.0608974	0.0501287	0.0290323	0.0270669	0.0175872	0.0134183	0.0694973	0.160109	0.0179548	1.45923	0.0490952	0.0576824	0.109288	0.0851459
7235	0.227198	12.1566	6.73706	0.143683	0.425063	0.430171	9	0.0954742	0.0118949	0.794879	1.46787	0.0549678	0.0045249	0.0809847	0.06034	0.655656	0.0270514	0.420038	0.0106029	0.00799706	0.00528713	0.00566094	0.0167402	0.395939	0.109568	1.36932	0.0172581	0.029014	2.03149	0.032203
7236	-0.122399	12.1332	2.96928	0.388327	0.687082	0.68968	10	0.00771763	0.0183521	0.763786	1.25728	0.0779049	0.536988	0.0537534	1.22358	1.01797	0.0374817	0.0181412	0.0147283	0.0127742	0.00793455	0.00716789	0.025412	0.110739	0.440091	1.84688	0.0234564	0.0331446	0.0660072	0.0483649
7237	-0.0452324	12.133	0.574946	0.780073	0.917872	0.917684	6	0.00455574	0.00657008	0.508977	0.682629	0.0394192	0.00295771	0.00564574	0.132543	0.29208	0.0179616	0.0102118	0.0076976	0.0046074	0.00320019	0.00341712	0.0110169	0.0715671	0.00514079	1.58124	0.0097758	0.0140575	4.04413	0.536461
7238	-0.00529939	12.1405	0.00254401	0.959773	0.996545	0.995915	10	0.013671	0.0261727	1.56766	0.738377	0.0999092	0.419503	0.016962	0.0150397	1.42076	0.0480572	0.0266666	0.0198903	0.0168685	0.0111408	0.0096255	0.0355905	0.133223	0.68115	1.87989	0.0315277	0.0442105	0.086805	0.0605173
7239	0.133557	12.1484	2.22017	0.270067	0.58358	0.592244	6	0.113898	0.0154141	0.879266	1.36463	0.0565787	0.00471158	0.0108681	0.00661111	0.406464	0.029261	1.00587	0.0114892	0.00797636	0.00535639	0.00604247	0.019615	0.097026	0.209292	1.0226	0.0178067	0.0245122	2.11379	0.0382707
7240	-0.0646258	12.1228	1.48485	0.668298	0.863256	0.863743	9	0.00651489	0.0160931	0.950259	0.800603	0.0636745	0.00578897	0.0776998	0.563973	0.875463	0.0331821	0.0141455	0.013396	0.0102016	0.0065252	0.0677028	0.020858	0.0941502	0.245626	3.0571	0.0184216	0.024942	0.751166	0.0388689
7241	-0.0383682	12.1393	0.194927	0.737225	0.898243	0.897281	9	0.0097815	0.0201773	1.17009	0.929953	0.0844434	0.00961559	0.0183967	0.610796	1.59407	0.0383603	0.0237972	0.0184135	0.0212782	0.00851466	0.00857301	0.027136	0.113896	0.381066	1.09037	0.0250697	0.0381967	0.93676	0.0535359
7242	0.169018	12.1511	5.69386	0.113687	0.377187	0.382693	6	0.187872	0.0279655	0.773432	1.04025	0.0422517	0.00313851	0.00954389	0.00604154	0.273561	0.034587	1.03348	0.00923582	0.00585029	0.00401245	0.00653739	0.0156802	0.0786797	0.102829	1.15471	0.0209251	0.0195011	2.42003	0.0391197
7243	0.0546147	12.1352	1.03741	0.618497	0.838344	0.838569	11	0.0169388	0.0179757	0.688936	0.766389	0.066486	0.292856	0.120837	0.192475	0.931214	0.0334518	0.022066	0.0120401	0.00958615	0.00620504	0.00688198	0.0209029	0.101818	0.508418	1.68135	0.0181871	0.696966	0.0549424	1.55371
7244	-0.0585364	12.1235	0.943362	0.631994	0.844489	0.844958	6	0.42569	0.015079	0.399444	0.216295	0.0420449	0.67332	0.149056	0.00798207	0.167811	0.0270517	0.0153527	0.00943141	0.00558357	0.00440102	0.00430412	0.0232964	0.0824912	0.140108	1.35228	0.0208843	0.0200288	2.93215	0.798564
7245	0.233899	12.1548	8.61455	0.0905802	0.332675	0.33703	4	0.601658	0.0618409	1.23752	0.0510155	0.0750091	0.00738769	0.0104859	0.305483	1.06337	0.039116	0.0166234	0.016589	0.0124479	0.0079793	0.00710236	0.0291876	0.109035	0.0126795	3.52532	0.0245624	0.0300346	0.0661674	0.0467456
7246	0.391588	12.1363	34.4821	0.00304395	0.0487945	0.0490735	6	0.443784	0.0261802	0.454098	0.565565	0.0320895	0.00260099	0.0559649	0.00534772	0.123058	0.0357187	0.307447	0.00624988	0.0043918	0.00293086	0.00295025	0.010687	0.0559081	0.0634428	1.50397	0.00987782	0.0123594	3.68433	0.512912
7247	0.0687098	12.1438	1.04297	0.595996	0.823874	0.823625	11	0.408037	0.0220337	0.840213	1.1773	0.0721179	0.227459	0.0110951	0.448526	0.502287	0.0357461	0.0178849	0.0138818	0.0114664	0.00767331	0.00753201	0.0253455	0.110245	0.299608	2.64798	0.0221558	0.65571	0.0635009	0.0454392
7248	0.0912992	12.1248	2.06598	0.494339	0.762212	0.762917	9	0.903558	0.0384991	0.580998	0.225058	0.039172	0.42598	0.232381	0.0068447	0.390764	0.0207772	0.00897907	0.00732331	0.00609134	0.00347639	0.0305249	0.012445	0.444057	0.00924978	2.64335	0.022623	0.0155431	1.5009	0.0234495
7249	0.0284486	12.1465	0.224182	0.761047	0.910085	0.90968	10	0.00996347	0.0232827	0.849535	1.10832	0.0807465	0.706361	0.219391	1.39895	0.907181	0.0398533	0.0193086	0.0158681	0.0139022	0.0087169	0.00735374	0.0272586	0.115063	0.0484328	1.47291	0.0257492	0.0347079	0.0690268	0.0492469
7250	-0.00888766	12.1423	0.0537469	0.927424	0.98872	0.986573	2	0.00788088	0.0224813	1.21693	1.16405	0.0813245	0.00757246	0.0116831	1.007	0.806086	0.0394289	0.018065	0.0167201	0.0138659	0.0085069	0.00720571	0.0312575	0.116566	0.0103094	2.3978	0.0257028	0.0338865	0.0711063	0.0501839
7251	0.0335015	12.167	0.114156	0.741036	0.900614	0.900008	10	0.0103914	0.0234842	0.887189	1.30039	0.0894233	0.787771	0.303638	0.0168968	0.861681	0.043087	0.0254183	0.0185051	0.0144278	0.00927601	0.103331	0.035867	0.125487	0.750369	1.48757	0.0286227	0.0393615	0.0812907	0.0628816
7252	0.178342	12.1563	4.71825	0.164119	0.459273	0.465002	1	0.00649046	0.0142212	0.928896	1.60999	0.0591084	0.00489545	0.0126502	0.223023	0.627382	0.0324982	0.0151324	0.0119905	0.00900759	0.00580812	0.00521531	0.0218658	0.0891409	0.00801334	2.65063	0.0173206	0.0298655	0.0543468	0.996568
7253	-0.0101728	12.137	0.0548916	0.933636	0.990311	0.98828	9	0.317742	0.0303302	0.587386	0.965946	0.0587352	0.59494	0.0472587	0.0653148	0.474732	0.031502	0.0289592	0.0109466	0.00811514	0.00555993	0.00621246	0.0192119	0.0912999	0.382104	2.29512	0.0167493	0.0223586	1.43632	0.0314669
7254	0.202318	12.129	11.0434	0.1095	0.369042	0.374032	1	0.00712135	0.017273	0.687744	1.44478	0.0709391	0.644825	0.156912	0.184078	0.5529	0.033845	0.0170885	0.0130802	0.0101802	0.00632092	0.0446798	0.0241003	0.580278	0.561748	1.40219	0.0202769	0.531586	0.0544431	0.644992
7255	-0.0974181	12.1433	1.70635	0.479012	0.751956	0.753142	3	0.381577	0.0795792	0.662799	0.212939	0.0603292	1.09011	0.0713093	0.261811	0.522555	0.0270844	0.015079	0.0112072	0.00927045	0.00570123	0.0481723	0.0221308	0.104048	0.399291	2.48108	0.0190525	0.71326	0.0544019	0.272523
7256	0.212851	12.1351	9.52993	0.10064	0.350593	0.35548	1	0.00684974	0.0167955	0.898677	0.968303	0.0719657	0.00638574	0.00886634	0.386999	1.64081	0.0340315	0.0165108	0.0139603	0.0119724	0.00716423	0.00576282	0.0230551	0.102238	0.262748	2.41619	0.021347	0.0284679	0.0613231	0.965932
7257	0.176736	12.141	5.56737	0.192983	0.499768	0.507503	8	0.00553086	0.0169526	1.14738	0.783286	0.0637477	0.00619397	0.00655634	0.305648	1.43756	0.0278597	0.0163645	0.0110699	0.00996001	0.00544196	0.00483349	0.0205549	0.0889405	0.00828907	1.27065	0.0166525	0.0238576	0.0504522	2.42275
7258	-0.0160868	12.128	0.0264497	0.870807	0.964744	0.963038	10	0.0331391	0.0575076	1.63586	0.254148	0.152702	0.024474	0.0239268	0.911815	1.54264	0.0735987	0.0434142	0.0388605	0.0277931	0.0174123	0.0474778	0.0661887	0.173325	0.357	0.12743	0.0486527	0.393562	0.111635	0.640623
7259	0.115666	12.1586	2.01786	0.426026	0.717934	0.719708	1	0.00777463	0.0180655	0.916331	0.810658	0.073973	0.577546	0.0253417	0.0119215	1.48897	0.0338677	0.0153337	0.0145131	0.011823	0.00683082	0.00667984	0.0247228	0.104523	0.226633	2.19173	0.020057	0.0296416	0.0568342	0.873536
7260	-0.121497	12.1573	1.94781	0.432945	0.721179	0.72313	2	0.00818883	0.0195964	0.969384	1.82801	0.0750473	0.00622651	0.0113576	0.177879	1.29598	0.0407152	0.017925	0.014681	0.0118457	0.00756217	0.00755883	0.0269162	0.105842	0.00964909	2.91248	0.0225988	0.0316059	0.0678023	0.0494845
7261	-0.0679263	12.1421	0.676949	0.610032	0.83357	0.833506	7	0.00523992	0.0118578	0.775696	1.28602	0.0498523	0.00402909	0.00889608	0.0202989	0.519591	0.0233331	0.0121161	0.00860535	0.00661575	0.00429925	0.00400491	0.0158201	0.0821483	0.00631483	1.86993	0.0141485	0.0183881	0.851604	1.95659
7262	-0.0590359	12.139	0.715544	0.676914	0.86541	0.865573	9	0.0111853	0.0194913	1.36974	0.314217	0.0782875	0.00914726	0.0156501	0.530652	1.1569	0.0383827	0.0157887	0.0181277	0.0143389	0.00880467	0.00662828	0.0268613	0.108557	0.0128937	3.14104	0.0255847	0.031911	0.650651	0.0511585
7263	-0.0215782	12.1391	0.130658	0.952507	0.994888	0.993824	4	0.214552	0.0513241	1.00727	0.44363	0.0739127	0.0104136	0.0130657	0.0173066	0.979895	0.0341611	0.0170977	0.0168677	0.61155	0.00853049	0.00778808	0.0306504	0.105409	0.011293	3.60687	0.0239818	0.0295211	0.0656718	0.0657727
7264	-0.0360893	12.1263	0.178032	0.688	0.872138	0.872151	4	0.51125	0.033216	1.48084	0.0156353	0.109383	0.0127523	0.0184054	0.0199016	1.70574	0.055173	0.0282668	0.0254979	0.0187034	0.0144611	0.00955906	0.0400278	0.157999	0.0136293	2.53771	0.228875	0.0461431	0.0986882	0.0746142
7265	0.42301	12.1497	27.0321	0.00206917	0.0379008	0.0381353	8	0.00495802	0.0508604	0.567548	0.399721	0.0510167	0.0057246	0.00844681	0.0289677	0.722511	0.0252277	0.0114105	0.00808557	0.00624446	0.00400815	0.00363959	0.0130942	0.0814157	0.0292614	1.26055	0.0121281	0.0179421	0.0397319	4.50812
7266	0.0274236	12.1429	0.172799	0.812803	0.934851	0.934585	7	0.0265654	0.0208139	0.87229	0.775475	0.0582871	0.00574933	0.069402	0.153433	1.2304	0.027932	0.0206785	0.0115581	0.00907625	0.0058094	0.00963631	0.0187978	0.0886117	0.221918	1.45131	0.0179801	0.0231164	0.743532	1.74234
7267	-0.266408	12.1456	12.156	0.054867	0.254058	0.254951	11	0.0111807	0.022186	1.11311	1.08644	0.0884742	0.00869646	0.013218	0.770113	1.25322	0.0381212	0.0246555	0.018417	0.013779	0.00838519	0.00760854	0.0303598	0.121937	0.322321	1.5874	0.0250145	0.706489	0.0712022	0.0493594
7268	0.0906693	12.1359	1.49554	0.492598	0.760656	0.761408	7	0.628877	0.0520091	0.724476	0.317519	0.0516622	0.00773798	0.00580965	0.00804782	0.688476	0.0261148	0.0103547	0.0089511	0.00699366	0.00485851	0.00391215	0.0159637	0.075657	0.00522349	2.70782	0.0155984	0.0189451	1.23346	1.05552
7269	-0.101017	12.1565	0.914328	0.555828	0.800405	0.801392	1	0.00801102	0.0190642	0.883341	2.10521	0.0778299	0.0731255	0.104559	0.289292	0.89427	0.0393209	0.0228275	0.0156988	0.0125905	0.00784498	0.0491516	0.0263635	0.112828	0.308125	1.22082	0.0232196	0.0340233	0.0685109	1.04568
7270	-0.00689377	12.1803	0.000612054	0.987498	0.999321	0.999215	10	0.0136192	0.0318141	1.29425	1.53004	0.117115	0.016376	0.0196992	0.319226	1.41521	0.0616759	0.0303234	0.0255098	0.0217286	0.0136417	0.0145723	0.0463659	0.156753	0.770598	0.610068	0.0403079	0.0527006	0.102099	0.0756283
7271	0.147891	12.1941	1.77614	0.348396	0.655023	0.660241	5	0.403144	0.0499693	1.03225	0.52942	0.062131	0.00828669	0.00996218	0.237979	0.940356	0.03083	0.0148427	0.0124902	0.00974789	0.00609299	0.00698557	0.0215531	0.0919864	0.00928041	2.8755	0.0190861	0.0247437	0.0586535	1.07641
7272	0.102161	12.137	1.8758	0.449692	0.732938	0.734164	8	0.00564998	0.0128117	0.721123	1.16519	0.0593384	0.00625777	0.0792051	0.0595559	0.779896	0.027322	0.0123245	0.0110454	0.00840437	0.00559712	0.00613318	0.0183528	0.364572	0.16752	1.6761	0.0159875	0.022195	0.0484378	2.7209
7273	-0.177135	12.1638	3.01472	0.082512	0.316098	0.319953	4	0.298288	0.0605446	1.61112	0.0245878	0.171613	0.0244021	0.0346657	0.0319572	1.53049	0.105494	0.0563682	0.0508357	0.0437433	0.0304206	0.0234497	0.0862737	0.209448	0.0290473	1.39219	0.0778482	0.09438	0.161685	0.128752
7274	0.00983162	12.1393	0.0428609	0.926186	0.98843	0.98598	6	0.171959	0.0134869	0.726209	1.05851	0.0514229	0.00432071	0.00719488	0.0076907	0.389219	0.0275782	1.03985	0.0115699	0.00699221	0.00468122	0.00461479	0.0204742	0.0915151	0.123348	0.770839	0.0187159	0.0236149	2.91752	0.035342
7275	-0.0708968	12.1393	0.973471	0.570921	0.811314	0.811365	10	0.0235939	0.0511162	1.14681	1.48346	0.155473	0.0310653	0.0286952	0.186713	0.604444	0.0878525	0.0470985	0.039692	0.0312913	0.0216175	0.0209436	0.0713166	0.192111	1.30148	0.0399597	0.0584949	0.0730955	0.131212	0.102378
7276	0.390824	12.1304	37.7767	0.000363462	0.0121085	0.011534	6	0.510581	0.035546	0.644629	0.350489	0.0448527	0.00397454	0.00627214	0.00446702	0.20444	0.0190677	0.44148	0.00876104	0.00611379	0.00376124	0.00319331	0.016525	0.0695514	0.00569539	2.0274	0.0143335	0.0157114	3.34309	0.0266041
7277	0.0906796	12.1247	2.17804	0.403788	0.700219	0.702907	11	0.00930568	0.0165859	0.798425	1.32258	0.0724665	0.175698	0.0541626	0.112671	0.608883	0.0341147	0.0162731	0.0135996	0.0105554	0.00688259	0.00581649	0.0232499	0.0959819	0.186313	2.05373	0.019942	1.14195	0.055468	0.720788
7278	0.287628	12.1509	11.8075	0.00968949	0.095297	0.0954943	6	0.200575	0.0188538	0.490234	0.45592	0.0359403	0.00265297	0.01171	0.00510498	0.176264	0.0209206	0.536434	0.00665052	0.00423365	0.00302636	0.00259929	0.0115133	0.072618	0.00360196	1.21644	0.011751	0.0134369	4.56172	0.0231997
7279	-0.121355	12.1236	6.54611	0.407917	0.702982	0.705774	11	0.0125233	0.0203994	0.923432	1.95657	0.0900224	0.00934755	0.0372362	0.0988195	0.568995	0.0483732	0.253296	0.0179653	0.0146596	0.00960377	0.0114619	0.0323118	0.124401	0.772075	1.10816	0.0291027	0.943911	0.0789465	0.056141
7280	0.00406174	12.1383	0.0701521	0.914914	0.984652	0.982612	1	0.00638244	0.0189284	1.09792	0.874091	0.0629316	0.00703906	0.0102798	0.676748	0.751911	0.0278825	0.0185788	0.011763	0.00928439	0.00593077	0.00688211	0.0211635	0.0889355	0.27406	2.14308	0.0184024	0.0254263	0.0520544	1.58619
7281	0.0132974	12.1331	0.0230243	0.879394	0.968945	0.966841	1	0.0167246	0.0246747	1.61481	0.867051	0.0935718	0.00694523	0.0106131	0.0121837	1.29201	0.0411699	0.0201294	0.018121	0.0142772	0.0095323	0.00706607	0.0292477	0.117053	0.00954528	2.5648	0.0266098	0.0348484	0.0740036	0.690952
7282	-0.0974254	12.1222	3.06869	0.466426	0.741884	0.743063	9	0.103095	0.0204727	1.15961	0.559942	0.0820225	0.00716547	0.0141517	0.0153441	1.12948	0.0403893	0.0259665	0.0169387	0.0133108	0.00889243	0.00674846	0.0288007	0.115002	0.0126509	1.1973	0.0283841	0.0340006	2.5938	0.0504891
7283	-0.000452727	12.1437	0.000985319	0.974959	0.999321	0.998469	1	0.124062	0.0169129	1.00052	0.543325	0.0729543	0.33341	0.23944	0.514873	1.3792	0.0318201	0.0168159	0.0137795	0.0123178	0.00717719	0.00657293	0.0231294	0.100945	0.13064	2.3699	0.0224217	0.0316763	0.0575508	0.717792
7284	0.385396	12.1561	19.3393	0.00497734	0.0653276	0.0659067	9	0.00644411	0.0140375	0.923903	1.09635	0.052014	0.00466068	0.00758132	0.0514508	0.75702	0.0318472	0.0146793	0.0123111	0.00765533	0.00491052	0.00416683	0.0191058	0.0874297	0.169692	2.96084	0.0145174	0.0209297	1.3458	0.0333192
7285	-0.273062	12.1481	11.6278	0.0462082	0.230731	0.232153	1	0.0968966	0.0221729	0.985238	1.43774	0.0741133	0.020753	0.0104196	1.10124	1.04324	0.0355485	0.0175134	0.0154294	0.0116186	0.00742651	0.0063962	0.0258928	0.102455	0.181119	1.86999	0.0225733	0.0308139	0.0639885	0.559175
7286	0.279377	12.1606	9.53489	0.0449431	0.226846	0.228156	1	0.00726831	0.0349902	0.856245	0.786551	0.0664665	0.190652	0.126527	0.263312	0.89117	0.0354413	0.0163374	0.0131328	0.0101856	0.00608547	0.0458301	0.0217447	0.605656	0.242546	1.39532	0.0184669	0.026316	0.0553807	1.9018
7287	-0.0495515	12.1458	0.355193	0.771224	0.91276	0.91197	4	0.00824901	0.0236171	0.896615	0.758842	0.0763531	0.649088	0.0125243	0.60342	1.32624	0.0379691	0.0166288	0.0149907	0.0158237	0.00809466	0.100137	0.0283041	0.104051	0.023298	2.63793	0.0240167	0.0323039	0.0654077	0.0455056
7288	0.0832104	12.1276	2.66917	0.526776	0.780806	0.781713	4	0.0303815	0.0194774	1.01086	0.66146	0.0650509	0.00724162	0.00862043	0.500779	1.20144	0.0329376	0.0125679	0.0137833	0.523826	0.00624273	0.00666732	0.021356	0.0944044	0.00919956	3.35681	0.0187607	0.0249916	0.0589582	0.0424406
7289	0.066495	12.1631	0.58197	0.647423	0.851801	0.85191	3	0.75827	0.0368241	0.854665	0.480234	0.0626647	0.0647782	0.0192292	0.0479785	0.528358	0.0295593	0.0136439	0.0123701	0.00877131	0.00623295	0.00499504	0.0216792	0.0888535	0.107712	4.21472	0.0207809	0.0234034	0.0564134	0.0372623
7290	-0.330055	12.1366	23.7796	0.0117329	0.107986	0.107589	2	0.153665	0.0177077	0.870396	1.39143	0.0791272	0.349441	0.0129149	0.144728	0.927039	0.0386064	0.119177	0.0170411	0.0125339	0.00824813	0.00868068	0.0275799	1.1891	0.573395	1.52456	0.0243796	0.0338909	0.068765	0.0463274
7291	-0.083868	12.1491	1.1696	0.586941	0.820212	0.820083	3	0.93222	0.0374393	1.1501	1.26138	0.0914502	0.00906137	0.0128045	0.190849	0.921036	0.0449727	0.0220202	0.0195831	0.0152259	0.00922499	0.0140109	0.0319606	0.118037	0.0118457	1.89454	0.317755	0.0391841	0.0788181	0.0516673
7292	0.241353	12.1313	13.0639	0.0543955	0.253133	0.253945	1	0.125305	0.0390091	0.846469	0.80876	0.0556412	0.136222	0.00668301	0.152121	0.668237	0.0258715	0.0117395	0.0104576	0.0084091	0.00560207	0.00592685	0.0171352	0.0837539	0.00609475	2.4251	0.0164879	0.661359	0.0529181	1.58005
7293	-0.178432	12.1494	3.64365	0.346482	0.654126	0.659126	6	0.065278	0.0109117	0.63932	1.01572	0.0394841	0.00317994	0.127877	0.0134154	0.269362	0.0225306	0.511072	0.00774743	0.00504117	0.00342578	0.0041587	0.0121017	0.207497	0.201532	1.12222	0.0114194	0.0184714	3.34358	0.0222929
7294	0.106675	12.1283	2.335	0.296197	0.612569	0.620395	3	0.943595	0.0575716	0.714558	0.277348	0.0506868	0.10062	0.0113083	0.310084	0.713336	0.0236034	0.0113529	0.00993436	0.00775872	0.00494599	0.00598738	0.0162431	0.0754145	0.242307	3.92869	0.0147326	0.0197513	0.04331	0.387925
7295	0.431164	12.1333	41.3231	0.000287153	0.0105454	0.00997461	1	0.00564494	0.0198077	0.835041	0.697355	0.0528807	0.00369003	0.0480263	0.341159	0.5667	0.0295574	0.00925489	0.00814926	0.00715891	0.00467881	0.00504093	0.0154457	0.0691173	0.0100742	3.21438	0.013856	0.0177433	0.0421534	0.655876
7296	-0.117316	12.128	3.73605	0.357611	0.6617	0.666446	9	0.405253	0.0495966	0.616541	0.59845	0.0626681	0.890501	0.0800944	0.0354573	0.386002	0.0334886	0.0137392	0.0112651	0.00805478	0.00562651	0.00634245	0.0199971	0.394271	0.456967	2.3319	0.0183481	0.0240941	1.02812	0.0384115
7297	-0.152578	12.1336	3.26219	0.205901	0.517193	0.525557	9	0.510172	0.103993	0.722787	0.117059	0.0666458	0.893062	0.262796	0.0956579	0.441341	0.0303421	0.0142623	0.013978	0.0100211	0.0063553	0.0104032	0.0222862	0.0912225	0.15597	2.56376	0.0201656	0.0238974	1.13729	0.042939
7298	0.0665112	12.1578	0.610536	0.593832	0.823128	0.822853	11	0.010825	0.0212757	1.12659	1.16869	0.0919291	0.0108267	0.128268	0.0154471	0.732392	0.0473341	0.0210584	0.0182338	0.0138997	0.00928199	0.012442	0.035409	0.126131	0.367173	2.22324	0.0293679	0.977433	0.0779032	0.0568545
7299	0.0367189	12.1488	0.20352	0.815757	0.936763	0.936091	1	0.0119237	0.0199212	0.941063	0.622554	0.0808022	0.12237	0.0102914	0.0853672	1.70416	0.0409568	0.0225809	0.0167485	0.0134872	0.00865717	0.0142936	0.0300679	0.114853	0.369057	0.920528	0.0247638	0.0362395	0.0690447	2.0767
7300	-0.420996	12.1459	28.5244	0.00178369	0.0345388	0.0346887	9	0.931968	0.128587	0.7431	0.109255	0.0598041	0.0573512	0.0106225	0.00995765	0.574959	0.0280958	0.0175795	0.0114487	0.00884182	0.00602484	0.00576541	0.0285271	0.968001	0.00993515	2.35889	0.0206122	0.0227532	1.13256	0.0367297
7301	-0.142732	12.1303	5.12282	0.239716	0.554684	0.563743	9	0.380617	0.0182444	0.709258	0.294357	0.0693391	0.982264	0.0957218	0.0270324	0.880254	0.0305552	0.0151143	0.0133945	0.00971861	0.00660799	0.0084933	0.0222419	0.0975971	0.289369	2.2174	0.0205725	0.0266273	1.3769	0.0402247
7302	-0.152323	12.1229	5.77571	0.123336	0.392073	0.395773	2	0.00872938	0.0203178	0.939741	0.967979	1.22864	0.00750693	0.0110822	0.0423517	1.516	0.04018	0.0237611	0.0163146	0.0139051	0.00863285	0.0115683	0.0299173	0.117857	0.01	1.97498	0.0260815	0.0353843	0.072168	0.0514135
7303	0.257568	12.1381	12.0042	0.0521004	0.247552	0.248231	3	0.539127	0.0354405	0.942554	1.40208	0.0809164	0.0113817	0.329512	0.0114055	1.0269	0.0596355	0.0205683	0.0184738	0.0129226	0.00835605	0.0101653	0.0354535	0.112962	0.263421	2.15904	0.0255649	0.032203	0.0668175	0.0505334
7304	-0.228883	12.1358	9.97286	0.0909891	0.332675	0.33703	1	0.0165378	0.0340702	1.12726	0.215268	0.095562	0.0727299	0.0280856	1.12988	1.12071	0.050656	0.0358839	0.0185377	0.0163576	0.00906842	0.0161024	0.0348983	0.141134	0.0306014	1.34151	0.0288996	0.0391358	0.0801786	1.26403
7305	0.0736057	12.1424	1.07185	0.6071	0.831055	0.831141	3	0.126292	0.0438672	0.965847	0.0376619	0.107842	0.952028	0.0244004	0.390072	0.761282	0.0563395	0.0288704	0.0240645	0.0194628	0.0118598	0.0133999	0.045274	0.133885	0.103979	2.55331	0.0338499	0.0394913	0.0921137	0.0703052
7306	0.0297615	12.128	0.607704	0.861005	0.959891	0.959233	5	0.568376	0.136957	0.533593	0.619707	0.0653834	1.01632	0.220041	0.00926941	0.384027	0.0306951	0.0192377	0.0119427	0.00978015	0.00639461	0.00659437	0.0316244	0.0921976	0.631934	1.76623	0.0214639	0.0286274	0.0571739	0.992124
7307	-0.157528	12.1482	3.73365	0.264461	0.5797	0.588609	1	0.0112289	0.0190489	1.60754	0.985431	0.0848953	0.00772055	0.0112762	0.108834	1.73905	0.0389994	0.0264784	0.0183796	0.0138892	0.00820722	0.00698204	0.0280451	0.112494	0.115542	1.77763	0.0250227	0.0328619	0.0649589	0.723939
7308	-0.0430361	12.1254	0.310754	0.77325	0.913852	0.913335	3	1.96675	0.179574	0.523409	0.0394377	0.0587055	0.169723	0.38591	0.00727961	0.433014	0.0290017	0.011887	0.0121787	0.00913321	0.00554086	0.00500135	0.0211285	0.0820948	0.0912908	3.20205	0.0984697	0.0184094	0.0516349	0.0350339
7309	0.0846485	12.1366	1.24943	0.485116	0.756124	0.757162	10	0.00722404	0.0154935	1.24451	1.39537	0.0737683	0.00610228	0.0769169	0.324125	1.4392	0.030626	0.0146006	0.0145702	0.0112476	0.00698688	0.00575256	0.0241623	0.174314	0.00993066	1.50237	0.021325	0.0281646	0.409816	0.806367
7310	0.0482912	12.1816	0.176708	0.674218	0.865095	0.865452	4	0.00763959	0.0174301	1.34172	1.11203	0.0729077	0.00683621	0.0102753	0.568258	1.5548	0.0360654	0.0183318	0.0152556	0.0116005	0.00733596	0.00608456	0.0231223	0.104216	0.00839073	2.7124	0.0223516	0.0308808	0.0614663	0.0440245
7311	0.0703031	12.1227	1.44387	0.620386	0.83938	0.839707	4	0.0293001	0.0245506	1.32999	0.211236	0.0925879	0.00845291	0.0125731	0.185519	1.93438	0.0461717	0.0250374	0.021335	0.0155307	0.00987413	0.00853023	0.0310298	1.30795	0.0100037	1.94187	0.0291156	0.0368698	0.0752017	0.0595507
7312	0.033022	12.1576	0.197195	0.77958	0.917872	0.917684	10	0.0134446	0.0272812	1.15175	0.952846	0.114494	0.618294	0.029784	0.460806	1.78987	0.0576632	0.046995	0.0259682	0.0205676	0.0139165	0.0150751	0.0445781	0.151466	0.887311	0.0475846	0.038755	0.053053	0.0978137	0.0732482
7313	-0.306316	12.1404	17.0392	0.0247186	0.161081	0.16158	9	0.766809	0.0338956	1.04454	0.0949193	0.0758276	0.012817	0.0722571	0.0117239	1.20843	0.0357626	0.0171356	0.0152198	0.0136255	0.00743146	0.00724048	0.0262722	0.118281	0.0110368	2.75481	0.0285825	0.030701	0.832256	0.046618
7314	-0.24622	12.1583	7.2239	0.0709998	0.293579	0.296537	10	0.0170481	0.0303118	1.3752	1.45414	0.107299	0.0111766	0.159054	0.01559	1.86692	0.0606158	0.0291976	0.0255275	0.0196458	0.0128722	0.0108838	0.0442681	0.145009	0.0157416	1.50231	0.0369987	0.0511957	0.0999348	0.0706948
7315	0.132297	12.1363	2.94774	0.259994	0.57597	0.5851	6	0.414095	0.0357721	0.609965	0.759474	0.0457203	0.251607	0.111661	0.076166	0.321611	0.0853585	0.377548	0.0119553	0.00584327	0.00415025	0.00913367	0.0213828	0.0810119	0.171383	2.32972	0.0168881	0.0209353	1.83911	0.0347544
7316	-0.161141	12.1403	5.19191	0.243494	0.558105	0.567644	10	0.0196379	0.0450159	1.63582	2.17558	0.137092	0.0170585	0.0276756	0.026395	1.21167	0.0774576	0.297997	0.036725	0.0282729	0.0190169	0.0169018	0.0743483	0.185953	0.0242307	0.0449038	0.0517018	0.0701754	0.133049	0.103404
7317	0.336211	12.1248	35.143	0.00567231	0.0695652	0.0698571	8	0.00685798	0.0365961	0.582297	0.880925	0.0471087	0.0931677	0.00646821	0.0950991	0.3315	0.0933922	0.0159034	0.00891734	0.00648858	0.00435816	0.0252604	0.0132626	0.100538	0.0480901	1.34017	0.0134799	0.017809	0.0440311	3.86308
7318	-0.244422	12.1372	13.0477	0.0763424	0.305001	0.308431	2	0.00996212	0.0193124	0.893115	1.81281	0.0830718	0.0402622	0.0405993	1.21516	0.715337	0.0438412	0.0187947	0.0160439	0.0130874	0.00794378	0.007755	0.0319691	0.109576	0.412257	1.82129	0.0238089	0.0349073	0.0682944	0.0483613
7319	0.0150195	12.1365	0.0699055	0.913198	0.984277	0.982612	1	0.00555264	0.0136059	0.96319	0.942445	0.0587371	0.00601963	0.00821175	0.689992	1.24326	0.0269627	0.0125315	0.012163	0.00890545	0.00545641	0.00501361	0.0210907	0.0907997	0.0112935	2.38324	0.0178033	0.0236144	0.512228	0.794786
7320	0.193907	12.154	5.15991	0.183726	0.48743	0.494827	8	0.0081642	0.0700837	0.871994	0.425158	0.0704547	0.234626	0.0738769	0.362482	0.733255	0.0351482	0.0175429	0.013887	0.0109724	0.00671614	0.0111918	0.0239359	0.100948	0.0143361	1.77625	0.0194931	0.0293111	0.0559257	2.52784
7321	-0.130825	12.1287	3.83593	0.324949	0.636578	0.64281	3	1.03645	0.0494397	0.81965	0.971017	0.0804966	0.0470221	0.0148274	0.182957	0.932026	0.0496699	0.0178232	0.0190702	0.0122819	0.00836537	0.0100119	0.0319189	0.789027	0.227316	1.81674	0.0270261	0.0519823	0.0667932	0.0480992
7322	0.226374	12.1338	11.5021	0.0839513	0.319804	0.323837	7	0.00942355	0.0300364	0.865578	0.450417	0.0520341	0.00439147	0.00575843	0.0155631	1.17006	0.0238563	0.0119506	0.00883143	0.00773038	0.00442278	0.00430216	0.015369	0.0765441	0.00481143	1.97233	0.0142551	0.0171435	0.732753	2.26189
7323	0.205513	12.1442	7.44913	0.139213	0.418312	0.423438	3	0.874534	0.0587943	0.72759	0.208657	0.0561422	0.192362	0.0429684	0.0185334	0.769796	0.0259284	0.0131164	0.0105924	0.00854903	0.00571467	0.00841779	0.0200056	0.559179	0.122447	3.64721	0.0180698	0.0223674	0.0494757	0.0345418
7324	-0.297512	12.158	11.1666	0.0356072	0.200586	0.20154	1	0.0104711	0.0195177	1.16551	1.64549	0.0797806	0.0076793	0.0111381	0.819383	0.952201	0.0412975	0.0800386	0.0154647	0.0120948	0.00745653	0.00681676	0.0252562	0.106339	0.354246	1.39454	0.0223658	0.0318427	0.0654883	0.640088
7325	0.213235	12.1534	5.67994	0.0757501	0.303938	0.30717	5	0.838762	0.0749984	0.648831	0.189388	0.0503275	0.427805	0.0440328	0.200826	0.392816	0.0231404	0.0111231	0.00932826	0.00700585	0.00475256	0.00362255	0.0201032	0.0792593	0.219287	3.4916	0.014959	0.0187635	0.277876	0.704057
7326	-0.476522	12.1344	50.6428	0.000177717	0.00793534	0.00749586	3	0.919698	0.0604531	0.879781	0.0837357	0.0691394	0.782132	0.0110716	0.0205122	1.02623	0.0336937	0.0162718	0.0145413	0.0108014	0.00811807	0.00710703	0.0253611	0.446911	0.287256	2.50193	0.0242144	0.039456	0.0603616	0.0419457
7327	0.0173908	12.1691	0.0329829	0.855887	0.95721	0.95681	4	0.388287	0.0483887	1.01065	0.0221296	0.0735348	0.0113172	0.017109	0.0259869	1.05377	0.0327662	0.0159837	0.0131891	0.0110751	0.00789051	0.00599999	0.0241538	0.10423	0.0107585	4.32651	0.0231898	0.0278421	0.0654963	0.046194
7328	0.0125962	12.1304	0.133016	0.912255	0.984063	0.982156	3	1.65495	0.117932	0.680027	0.0629132	0.0575254	0.298601	0.612683	0.0282075	0.56697	0.0298457	0.0115009	0.0104843	0.00816283	0.00505853	0.00505231	0.020741	0.0794332	0.0101742	3.22302	0.0202872	0.019425	0.0455021	0.0322163
7329	-0.0439977	12.1354	0.220131	0.676928	0.86541	0.865573	10	0.0160169	0.0371316	1.04984	0.24397	0.138437	1.01013	0.0269279	0.765868	1.5916	0.0729794	0.0356078	0.0318176	0.0272087	0.0168741	0.016458	0.0545568	0.167134	1.09814	0.0439918	0.0510039	0.0677172	0.116741	0.0898
7330	0.325069	12.1288	28.1695	0.0123756	0.110496	0.110156	4	0.0107877	0.028065	0.981317	0.416428	0.0850911	0.0203529	0.0434401	0.803427	1.42355	0.0403783	0.0223065	0.0166813	0.0137762	0.00879599	0.0144032	0.0305394	0.16081	0.366497	2.76275	0.0305212	0.0376762	0.0676158	0.0489125
7331	-0.400707	12.1253	44.2347	0.000146164	0.00681031	0.00636422	10	0.0282995	0.0440969	1.37393	0.825534	0.144741	0.0165798	0.0361632	0.0321764	2.53636	0.0842838	0.0423349	0.0412426	0.0280622	0.0221229	0.015749	0.0583064	0.189567	0.0198868	0.0823866	0.0552295	0.0723874	0.122514	0.698823
7332	0.0912989	12.1925	0.769454	0.480773	0.753291	0.754725	4	0.00841622	0.0172313	1.13789	0.886407	0.0681543	0.00663401	0.0096401	0.726183	1.57553	0.0340087	0.0178776	0.0144186	0.0123747	0.00691483	0.00543417	0.0228703	0.107265	0.00862541	2.8248	0.0220149	0.0316511	0.0619997	0.0434625
7333	0.0422166	12.1451	0.385897	0.82351	0.941209	0.940435	6	0.459784	0.0292924	0.562717	0.464599	0.050315	0.175801	0.0548291	0.00704388	0.160636	0.0227308	0.0111779	0.0102909	0.00617902	0.00431435	0.00410993	0.017495	0.59853	0.157369	1.97889	0.0148118	0.0174712	2.52112	0.0280944
7334	0.0559303	12.1382	0.619051	0.701476	0.880146	0.880001	6	0.0559658	0.0111176	0.67324	0.518833	0.0484194	0.00466326	0.00654578	0.00832596	0.44285	0.022008	0.0977666	0.00960553	0.00595801	0.00403116	0.00417421	0.017502	0.0732486	0.126601	1.68112	0.0124026	0.0203107	4.06201	0.0284574
7335	0.180304	12.1258	9.90703	0.147017	0.429471	0.434411	5	0.44565	0.0771785	0.846745	0.868923	0.0721874	0.534667	0.0113722	0.518866	0.599979	0.0497596	0.022238	0.0177231	0.0110382	0.00715014	0.01226	0.0294341	0.104004	0.319514	1.69932	0.0288776	0.0286267	0.061971	0.861666
7336	0.144564	12.1335	4.44546	0.271887	0.585307	0.593933	10	0.011238	0.0249723	1.03531	1.18728	0.103384	0.718711	0.014378	0.597092	1.44176	0.0499141	0.0264139	0.0226587	0.0161924	0.0105866	0.0092768	0.0372149	0.137228	0.699764	0.930221	0.0301483	0.0496906	0.105943	0.0589109
7337	0.0643152	12.1353	1.03458	0.585255	0.819228	0.819313	6	0.0262836	0.0113798	0.640949	1.15535	0.0529669	0.0074402	0.0492662	0.0375718	0.35111	0.0285222	0.0139702	0.00990776	0.00702299	0.00462748	0.00518196	0.0178876	0.0807992	0.255746	2.35109	0.0148746	0.0195346	2.54513	0.0306432
7338	-0.0599132	12.1232	0.872836	0.579421	0.816248	0.816419	10	0.00787417	0.0223272	0.793966	1.71291	0.0848015	0.940379	0.0164862	0.322479	0.989541	0.0406226	0.0198684	0.0165566	0.0136413	0.00930534	0.0971146	0.0277537	0.119336	0.0166624	2.05595	0.0264592	0.0360199	0.0735665	0.0494777
7339	-0.261926	12.1419	11.7554	0.0436668	0.223557	0.225182	9	1.50304	0.0340812	0.716778	0.560056	0.078645	0.290346	0.306981	0.0182031	0.712868	0.0348683	0.016795	0.0125921	0.0102047	0.00685539	0.0148383	0.0240733	0.0937126	0.282542	1.93743	0.0229172	0.0268682	0.639442	0.0401709
7340	-0.180139	12.1413	5.44655	0.18199	0.484759	0.49215	1	0.119576	0.0148359	1.11033	0.815729	0.0618189	0.240393	0.00924133	0.724198	1.09556	0.0303077	0.0129781	0.0111523	0.00910983	0.0062806	0.00554723	0.0197872	0.0865798	0.103136	2.50475	0.0178331	0.0289029	0.0516193	0.846119
7341	0.1282	12.1377	2.97711	0.364761	0.66731	0.670366	3	1.38448	0.078199	0.827701	0.392267	0.0811785	0.466688	0.0142971	0.581218	0.633316	0.0378792	0.0180941	0.0171376	0.012627	0.0087307	0.00826832	0.0311958	0.115145	0.54907	1.87177	0.0244268	0.0347685	0.0699273	0.0481069
7342	-0.0342189	12.1515	0.0700279	0.823498	0.941209	0.940435	11	0.0331224	0.0252091	0.445996	0.688428	0.0793075	1.03898	0.23584	0.272365	0.401549	0.0240826	0.108656	0.00903952	0.00620014	0.0039353	0.12971	0.0178549	0.108171	0.879984	1.1759	0.0166035	1.33627	0.0528431	0.638599
7343	0.267854	12.1568	8.97099	0.0511532	0.246031	0.246548	11	0.0103061	0.0210462	1.09991	1.73657	0.0836995	0.0078458	0.0149434	0.0275274	0.904371	0.0427231	0.0209147	0.0169594	0.0140074	0.00937267	0.00844003	0.030313	0.122492	0.377044	1.79828	0.027243	0.677224	0.0757923	0.0541351
7344	0.101971	12.1506	1.57717	0.455429	0.73729	0.738859	1	0.0087312	0.0222641	1.36324	0.548715	0.0774457	0.00634938	0.0121796	0.013383	1.35619	0.039252	0.02053	0.0178162	0.0136304	0.00798988	0.00671146	0.0289442	0.116688	0.00945233	2.68036	0.0239343	0.0293668	0.0696431	1.15307
7345	0.126343	12.1477	2.72393	0.458359	0.738566	0.739893	5	1.1569	0.127631	0.805779	0.741359	0.0764798	0.0226464	0.128354	0.0157118	0.704877	0.0332519	0.0308136	0.013572	0.0120641	0.00687696	0.00575247	0.0370331	0.107691	0.0560765	1.42838	0.0817544	0.0303831	0.0629499	1.1081
7346	0.185081	12.1636	3.8548	0.187204	0.493322	0.501056	9	0.0945541	0.0175342	1.00061	0.454356	0.0554935	0.0315205	0.00723996	0.250949	0.911992	0.0258421	0.0129328	0.0116967	0.00846728	0.00534229	0.00789446	0.0205959	0.0810024	0.0110441	2.92691	0.016369	0.0206621	1.5703	0.0334826
7347	0.163655	12.1423	4.57027	0.240096	0.554841	0.563994	1	0.0921546	0.0456509	0.845465	0.295441	0.0606407	0.145077	0.00789434	0.73164	0.768992	0.0276027	0.0130013	0.0121529	0.0094593	0.00571071	0.00464072	0.0200538	0.0900237	0.00863263	2.65709	0.0169823	0.0234447	0.0526693	1.82374
7348	0.161975	12.1299	6.11711	0.204882	0.515537	0.524079	1	0.00619155	0.0152698	1.17074	1.01006	0.0609187	0.00560288	0.00895974	0.515715	0.889532	0.0294904	0.0128383	0.0114223	0.00929619	0.00519191	0.00489746	0.0199033	0.458452	0.162389	2.17436	0.0172664	0.0233295	0.0494051	1.22342
7349	0.0844806	12.1342	1.94524	0.664772	0.861741	0.862576	5	0.557974	0.0200238	0.752742	0.0391252	0.0720008	0.592086	0.0574397	0.773868	0.846558	0.0313697	0.0161066	0.0139097	0.011957	0.00705062	0.00595621	0.0247486	0.098584	0.0105559	2.79706	0.0210873	0.0265254	0.0588116	0.65894
7350	-0.042708	12.1269	0.285706	0.672781	0.86459	0.865112	9	0.946556	0.123797	0.779431	0.0185243	0.0555287	0.00732233	0.105098	0.00685965	0.639378	0.0260564	0.011746	0.0108597	0.00877486	0.00589835	0.00602733	0.0191774	0.0873271	0.00696459	3.86807	0.0225651	0.0213545	0.774218	0.0340927
7351	0.452128	12.1357	43.2848	0.000417723	0.0131398	0.0125436	6	0.222061	0.0656603	0.735024	0.82266	0.0456331	0.0035277	0.00932499	0.0061521	0.158429	0.0321564	1.444	0.00886061	0.00605274	0.0043277	0.0046206	0.0159621	0.116034	0.0382193	1.46851	0.0227472	0.0199477	2.03456	0.0445117
7352	0.160575	12.1486	3.30282	0.101968	0.353087	0.358184	6	0.322789	0.0278756	0.433679	0.471578	0.0358585	0.0031839	0.066105	0.00478597	0.115441	0.0282055	0.399996	0.00964537	0.00486306	0.00333653	0.00288217	0.0116168	0.0799028	0.0987732	1.14336	0.146418	0.0127006	4.01101	0.272042
7353	-0.529331	12.167	29.008	5.02833e-05	0.00331891	0.00299093	4	0.0109528	0.0242232	1.34068	0.178867	0.100865	0.00918226	0.0122327	0.357627	1.91605	0.0427448	0.0214507	0.0213246	0.0191293	0.0102826	0.00795524	0.0372571	0.127614	0.010807	3.06966	0.0290788	0.0361401	0.0756596	0.0586638
7354	-0.281032	12.1507	11.5739	0.0550808	0.254504	0.255567	10	0.00894028	0.0183052	1.01577	1.07046	0.0809722	0.187417	0.0129958	0.882751	1.87122	0.0374145	0.0204417	0.0170159	0.017105	0.00872283	0.00792475	0.030227	0.113432	0.530799	1.5057	0.025262	0.0349024	0.0697779	0.0488255
7355	0.0879273	12.1395	1.15718	0.490094	0.759434	0.760321	1	0.00701879	0.0146922	1.08738	1.49713	0.0633628	0.00645891	0.389403	0.195289	0.994501	0.0345411	0.0151775	0.0122884	0.0103757	0.00664744	0.00541549	0.0220837	0.0958439	0.109997	2.14505	0.0198044	0.0266519	0.0557154	0.800093
7356	-0.0277457	12.1407	0.0962355	0.756395	0.908604	0.907987	2	0.0073719	0.016672	1.22207	1.1398	0.0729026	0.012538	0.00970618	0.687584	1.34377	0.035886	0.0717163	0.0141973	0.0117041	0.00774005	0.00656347	0.0259019	0.10429	0.418283	2.46753	0.0228112	0.0315885	0.0605021	0.0443814
7357	0.045959	12.1263	0.901181	0.69292	0.874376	0.874182	1	0.00981875	0.0191033	1.24582	0.84322	0.0788485	0.0103437	0.012913	0.340939	2.12784	0.0383835	0.0183581	0.0144505	0.0176208	0.00843554	0.00865756	0.0289222	0.666552	0.301534	1.04749	0.0247257	0.0338941	0.0706614	0.702858
7358	0.11263	12.1225	4.28069	0.355696	0.660122	0.664883	2	0.078071	0.0245536	1.06862	0.432633	0.0968989	0.00906517	0.592448	0.598353	0.991252	0.0483599	0.0189412	0.0174829	0.0144031	0.00922549	0.00884318	0.0322982	0.118127	0.0164693	2.97566	0.0260849	0.0335754	0.0762526	0.0536052
7359	-0.0361003	12.1461	0.113207	0.736522	0.898243	0.897281	3	0.761461	0.0461136	0.976633	0.420413	0.0527838	0.0486382	0.163552	0.31045	0.86014	0.0240152	0.0107304	0.0100943	0.00817068	0.00537177	0.00494975	0.0178321	0.315455	0.00840795	3.54572	0.0167055	0.0202989	0.0447903	0.0315067
7360	0.0974146	12.1267	2.8593	0.445935	0.731075	0.732172	10	0.0135512	0.033488	1.18377	0.947938	0.104126	0.0135818	0.0169462	0.0158497	1.87939	0.0495303	0.0386896	0.0243179	0.0184639	0.0105739	0.0113279	0.0362479	0.610235	0.770044	1.18401	0.0316223	0.0524206	0.0873889	0.0644306
7361	-0.14577	12.1604	2.36323	0.376555	0.677057	0.679482	10	0.0150132	0.0355454	1.09094	1.60114	0.123205	0.0459043	0.0225279	0.422431	1.28947	0.0646549	0.0320168	0.0291655	0.0236911	0.0158152	0.0170871	0.0481227	0.162807	0.978629	0.549043	0.0446391	0.0588267	0.108619	0.0818855
7362	-0.112083	12.1538	1.22736	0.328181	0.639068	0.645268	10	0.0100182	0.0234819	1.13966	1.10663	0.0957405	0.00969481	0.0135534	0.0143987	2.339	0.0457815	0.0239744	0.0221472	0.0163468	0.0109066	0.00798494	0.0356399	0.131947	0.0117654	2.12821	0.0304619	0.0439026	0.0854811	0.0639359
7363	0.271166	12.1354	16.5015	0.0335075	0.194007	0.194633	7	0.00687941	0.0118446	0.78024	0.812827	0.0451735	0.0032723	0.00606145	0.133052	0.694122	0.0269814	0.00878639	0.01083	0.0058552	0.00391357	0.00384024	0.0136747	0.945979	0.00451087	1.94047	0.0125811	0.0151184	1.21056	1.32362
7364	-0.210892	12.1419	7.4584	0.113159	0.37611	0.381582	1	0.00769038	0.020297	1.30884	0.290178	0.0753337	0.00843774	0.0118749	0.868863	1.60516	0.0369977	0.0185065	0.0167493	0.0136136	0.00799323	0.00638948	0.0258011	0.104525	0.00911757	2.12471	0.0220783	0.0317121	0.068295	1.06293
7365	0.0540742	12.1592	0.408326	0.708319	0.882587	0.882227	3	0.586961	0.0329167	1.30095	1.22744	0.101509	0.0178619	0.0778176	0.0134241	0.640084	0.054852	0.027829	0.0201775	0.0159146	0.01087	0.016726	0.0357369	0.132561	0.16443	2.08505	0.0326418	0.0426817	0.0849799	0.0570973
7366	-0.210999	12.1239	10.1204	0.0976697	0.344352	0.349415	1	0.0657434	0.0137727	0.666175	1.26339	0.0665241	0.00535001	0.0613493	0.110128	0.862248	0.0333624	0.0125371	0.0136794	0.0081301	0.00556428	0.00565096	0.0179547	0.0893973	0.0898509	1.84125	0.0160885	0.0229727	0.0489527	2.53838
7367	-0.351217	12.153	17.4287	0.00988586	0.0968451	0.0970484	4	0.0113584	0.0219963	1.30643	0.781201	0.0852797	0.00753431	0.0106536	0.0122871	1.95996	0.0419702	0.0196799	0.0178376	0.0146983	0.00845253	0.00667148	0.0298534	0.121066	0.0100149	3.10034	0.0258354	0.0337835	0.0691359	0.050395
7368	0.358362	12.1441	20.0266	0.00697471	0.0779271	0.0775645	3	2.44581	0.0588967	0.702221	0.31652	0.0801118	0.167053	0.0669044	0.17299	0.625752	0.0403383	0.017424	0.0204792	0.0183978	0.00897783	0.00882324	0.0653214	0.115205	0.152022	1.90129	0.0283975	0.0329718	0.0702055	0.0494005
7369	-0.278968	12.1476	10.6205	0.020778	0.145583	0.145699	3	0.422413	0.0872766	0.764263	0.263966	0.0797568	0.798444	0.987391	0.108993	0.85771	0.0360174	0.0159019	0.0138417	0.0120204	0.00762756	0.00718246	0.0279525	0.13947	0.0709899	2.27444	0.0364823	0.0302205	0.0691334	0.0452528
7370	0.00951318	12.1587	0.010403	0.918761	0.985798	0.98349	2	0.0101158	0.0235748	0.854975	1.54356	0.0763338	0.00804058	0.0139287	0.0142685	0.799311	0.0480151	0.0223085	0.0190204	0.0127125	0.0076045	0.00856512	0.0330896	0.123515	0.0158244	3.19187	0.0228505	0.0382271	0.0741365	0.058563
7371	0.287867	12.1426	14.4833	0.0149193	0.121822	0.1216	3	0.646742	0.0340866	0.912683	0.98666	0.0907104	0.349321	0.0123329	0.353927	0.764611	0.0450235	1.02301	0.0179725	0.0136739	0.00884119	0.00801879	0.0338724	0.124201	0.362188	1.14523	0.0291669	0.0449428	0.075481	0.0534192
7372	-0.052581	12.1366	0.548823	0.736751	0.898243	0.897281	4	0.0343893	0.0240275	1.00321	1.04074	0.100553	0.368339	0.0310027	0.112645	1.49682	0.0453849	0.0244869	0.0196722	0.752027	0.00992786	0.00900793	0.0348386	0.125535	0.553375	1.12886	0.0305658	0.0396059	0.080608	0.0580537
7373	0.102816	12.1432	1.81191	0.414565	0.708376	0.710549	5	0.732148	0.109851	0.906931	0.0978686	0.0635783	0.0167705	0.0209922	0.0100454	0.797645	0.0286908	0.0361746	0.0123895	0.182189	0.00586263	0.00697064	0.0227693	0.0905673	0.00755739	3.26931	0.0201385	0.0258762	0.051497	1.01321
7374	-0.106964	12.1378	2.40521	0.482417	0.754757	0.756096	3	0.909699	0.133863	0.911361	0.314391	0.15076	0.0363175	0.0114718	0.0215351	0.813948	0.0353816	0.0412931	0.0160507	0.0105842	0.00679414	0.0061814	0.0828003	0.32081	0.0151978	2.39029	0.64306	0.0267296	0.0569435	0.0391225
7375	0.0709729	12.1695	0.626439	0.642604	0.849248	0.8492	2	0.162736	0.0347554	1.38636	0.668265	0.0967039	0.0121108	0.0178382	0.956377	1.25529	0.049649	0.0259191	0.020691	0.0180029	0.00979571	0.0118021	0.0368297	0.131174	0.0141178	2.07429	0.0337456	0.0398195	0.0829451	0.0629129
7376	-0.245157	12.1503	9.03751	0.0688084	0.28771	0.290231	3	1.63562	0.0433331	0.662208	0.40315	0.0804176	0.469487	0.114244	0.258901	0.779483	0.0374426	0.0163559	0.0147086	0.0110934	0.00725671	0.00892306	0.0338815	0.100923	0.178536	1.72413	0.0370808	0.0287013	0.396417	0.0438157
7377	0.290555	12.15	12.2948	0.0401958	0.215166	0.216359	9	0.0259945	0.0241535	1.15303	0.800982	0.074454	0.319566	0.0110317	0.191438	1.41289	0.0392101	0.0186269	0.0159145	0.0123721	0.00790528	0.110917	0.0272229	0.117481	0.172578	2.15652	0.0227163	0.030234	0.851468	0.0454187
7378	0.497562	12.1289	67.4448	2.82544e-05	0.00210637	0.00182874	7	0.554752	0.141216	0.49252	0.450502	0.0496294	0.0139864	0.00879177	0.0568049	0.23972	0.0257576	0.887086	0.00750862	0.00594478	0.0039256	0.00308048	0.0131563	0.0898955	0.225821	1.30397	0.011996	0.0172298	0.973391	2.23743
7379	-0.113573	12.1752	1.13911	0.540461	0.789542	0.789872	1	0.072074	0.0225944	0.923794	0.903422	0.074745	0.549304	0.0143779	0.241847	0.899055	0.0394412	0.0170606	0.0155037	0.01222	0.00720725	0.021105	0.025685	0.115781	0.464574	1.35228	0.0224893	0.0338785	0.0654262	1.29915
7380	0.288425	12.1255	20.0289	0.0034395	0.0523295	0.0525593	12	0.0440393	0.0577545	0.567	0.313541	0.0372714	0.0246042	0.00764709	0.108888	0.551385	0.024951	0.00895787	0.00697554	0.00525206	0.00307241	0.00300577	0.0103155	1.50981	0.0306972	1.81357	0.0096616	0.0137065	0.829559	1.8638
7381	-0.429096	12.1623	22.0974	0.00205291	0.0377888	0.0379526	3	0.390472	0.0698606	0.845341	0.2544	0.0706601	0.961677	0.130416	0.00993074	0.810563	0.0321084	0.0155748	0.0134913	0.0115559	0.007393	0.00646865	0.0257031	0.100661	0.420531	3.28383	0.0218186	0.0301185	0.0589195	0.0427075
7382	0.404675	12.1273	48.8927	0.000911174	0.0213754	0.0210459	9	0.0124502	0.0198882	1.04214	1.00779	0.0636963	0.00548864	0.388944	0.369369	0.748035	0.0379812	0.0142842	0.0126394	0.0101351	0.00622339	0.02551	0.0198842	0.092982	0.00762513	3.08269	0.0195762	0.024122	0.566635	0.0377403
7383	0.0568417	12.152	0.277247	0.598511	0.825361	0.825525	2	0.0100202	0.0224211	1.04768	1.16396	0.0777223	0.0396454	0.0142671	0.261441	0.569475	0.0382702	0.0175482	0.0162123	0.0125272	0.00787705	0.00718908	0.0270447	0.105069	0.0642371	3.66808	0.0238197	0.0299048	0.0660489	0.0471856
7384	0.241365	12.1609	7.34956	0.121674	0.389638	0.393842	7	0.216494	0.0489207	0.61913	0.182992	0.049866	0.310081	0.0317475	0.130132	0.517459	0.0232901	0.0113214	0.00905136	0.00658722	0.00439002	0.00403532	0.0168113	0.0833376	0.175555	2.10608	0.0137873	0.0175973	0.939145	2.16051
7385	0.122227	12.139	3.06927	0.37927	0.679187	0.681658	9	0.194268	0.0177194	0.955548	1.1103	0.0866545	0.0086289	0.00854524	0.0100699	1.14203	0.060689	0.0140256	0.0166185	0.00992466	0.00668465	0.00579549	0.0235546	0.0997251	0.319075	2.58573	0.0216228	0.0253246	0.801283	0.0410246
7386	0.290411	12.1238	26.9483	0.0156722	0.124959	0.124847	9	0.0590643	0.0139779	0.769711	0.85591	0.0470089	0.0107942	0.00471181	0.0557229	0.336838	0.0467322	0.0520301	0.0121344	0.00616225	0.00454286	0.00686671	0.0144519	0.63539	0.169357	2.52324	0.0134413	0.021762	1.71749	0.0275309
7387	0.0958759	12.1226	2.73729	0.272217	0.585601	0.594191	3	0.844406	0.093335	0.941564	0.904604	0.0659263	0.0080991	0.297367	0.0108964	0.668163	0.0363192	0.0187273	0.0170987	0.422664	0.00658105	0.00815167	0.0287309	0.103149	0.0083979	2.31959	0.686022	0.0249509	0.060676	0.0436243
7388	-0.309786	12.1247	30.1309	0.0119116	0.109102	0.108687	3	1.43228	0.034051	0.965032	0.382325	0.102512	0.0439626	0.0209604	0.0272659	1.69603	0.0507146	0.0318591	0.0219564	0.0186786	0.0118993	0.0118126	0.0545991	0.138139	0.21032	1.18732	0.115762	0.0427329	0.0888754	0.07381
7389	-0.15919	12.1266	2.76241	0.243605	0.558105	0.567644	3	1.68865	0.0343653	0.896035	0.0138414	0.122634	0.0134192	0.0193272	0.0171019	1.53984	0.0654745	0.0449739	0.0275776	0.022891	0.0172794	0.0121137	0.0532319	0.150841	0.0143364	1.76853	0.0474354	0.0491215	0.0995279	0.0777078
7390	-0.0516066	12.1315	0.697617	0.749134	0.904932	0.904397	9	0.00624967	0.0147728	0.751229	1.40074	0.0676908	0.414214	0.0749533	0.524207	0.975804	0.0325985	0.0146997	0.013476	0.0103068	0.00687986	0.00520061	0.0223956	0.0978332	0.433502	2.01789	0.0200445	0.0270219	0.780845	0.0413163
7391	-0.12373	12.1363	2.34965	0.307567	0.620958	0.627482	3	1.47239	0.0847773	0.782489	0.65626	0.0841908	0.778613	0.106024	0.214996	0.870365	0.0416918	0.0218892	0.0174236	0.0134408	0.0092468	0.00907306	0.0307917	0.117986	0.441565	1.30615	0.0279889	0.0349238	0.0736826	0.0517954
7392	-0.0168184	12.1327	0.07328	0.91902	0.985798	0.98349	4	0.00947548	0.0226942	1.46044	0.855988	0.0824109	0.00856266	0.0121249	0.276757	1.49821	0.0420944	0.0247399	0.0165505	0.01351	0.00880451	0.00882731	0.0271577	0.799629	0.0112936	2.25257	0.0269927	0.0348028	0.0711115	0.0472006
7393	0.226707	12.1369	10.8802	0.136291	0.413534	0.418587	3	0.110413	0.0997223	0.81503	0.621461	0.0796847	0.00869539	0.0123666	0.013307	0.301668	0.0361237	2.06098	0.0143599	0.0124591	0.00704338	0.00774941	0.0537789	0.107586	0.0192537	1.78777	0.0269943	0.0370621	0.0710381	0.061793
7394	-0.321987	12.1555	12.3835	0.00663446	0.0758587	0.0758348	4	0.0122839	0.0254911	1.23457	0.504657	0.0903673	0.0160069	0.0152855	0.626065	2.27179	0.0439775	0.0355267	0.0224554	0.744781	0.00935338	0.00828256	0.0340021	0.137038	0.0115599	1.26679	0.0300922	0.0408573	0.0796146	0.0636112
7395	-0.158157	12.1297	5.31199	0.246256	0.561247	0.570854	1	0.00656821	0.0180403	0.991802	1.26842	0.0676052	0.00630315	0.134956	0.0177073	1.47884	0.0351526	0.0841259	0.0159051	0.160917	0.00649854	0.00785116	0.0222522	0.0930415	0.0104344	2.43573	0.0200236	0.0273541	0.0540217	0.739559
7396	0.360446	12.1589	17.0534	0.0127261	0.112409	0.112165	7	0.00615778	0.0117012	0.873715	1.2658	0.0489643	0.00426277	0.0116283	0.187039	0.787582	0.0270192	0.0216416	0.0102213	0.00752742	0.00495194	0.00598141	0.0174632	0.100872	0.00777947	1.71916	0.0150628	0.0189449	0.950271	1.52179
7397	-0.0536495	12.1345	0.420752	0.741149	0.900614	0.900008	11	0.0183895	0.0218701	0.839475	1.09261	0.084056	0.571255	0.0301955	0.0352614	1.02835	0.0420419	0.0257021	0.0164685	0.0140817	0.00919827	0.00957194	0.0310869	0.327362	0.548677	0.712136	0.0261916	1.27228	0.0821475	0.185428
7398	0.298977	12.1484	13.7273	0.0340965	0.195601	0.196163	7	0.0844051	0.0165175	0.615705	0.634858	0.0411942	0.006227	0.0188478	0.00850414	0.382416	0.0357929	0.0793471	0.00897894	0.00496947	0.00346919	0.00359236	0.0122585	0.0958483	0.00645005	1.40828	0.0104669	0.0155844	2.3553	1.91494
7399	0.254504	12.1256	19.8751	0.0349351	0.198356	0.199248	8	0.015467	0.0395844	0.842828	0.044156	0.0578453	0.00524457	0.00744646	0.0530461	0.763208	0.0267219	0.0116344	0.0108062	0.00875098	0.00548279	0.00414753	0.0172326	0.086952	0.00624456	2.74083	0.0171873	0.0226301	0.0504533	2.86446
7400	-0.352861	12.1664	13.7657	0.0154773	0.124461	0.124347	4	0.00956485	0.0193015	1.15639	0.60644	0.0869643	0.00834217	0.0951274	0.889106	1.90227	0.0414662	0.0225816	0.0180286	0.016603	0.00878461	0.00789545	0.0276947	0.117849	0.0101727	2.31309	0.0254105	0.0351994	0.0687067	0.0493767
7401	0.376904	12.1279	37.0546	0.00188449	0.0356565	0.0358224	5	0.562045	0.0532973	0.662065	0.0319106	0.0542554	0.635858	0.0623104	0.262839	0.504619	0.0257515	0.0126591	0.0108832	0.00822964	0.0052927	0.00477202	0.0185427	0.0815761	0.137127	3.14542	0.0156707	0.0225356	0.0483696	1.37971
7402	-0.192631	12.1274	9.59519	0.106117	0.362062	0.367344	3	0.913907	0.0194812	0.693453	0.016774	0.0766464	1.07364	0.461084	0.0959291	0.618462	0.0313025	0.0159742	0.0144839	0.0107061	0.00764502	0.00597182	0.0248828	0.107054	0.0132563	2.94966	0.0243139	0.0281414	0.0610754	0.0441757
7403	-0.331119	12.1311	26.7817	0.00769118	0.0829944	0.0829327	10	0.179152	0.0299611	0.935971	0.0508361	0.101567	1.18327	0.018157	0.942792	0.992521	0.0462085	0.0216021	0.0193435	0.0176458	0.0108731	0.00848881	0.0389215	0.127274	0.40209	1.7997	0.0319291	0.0440306	0.080966	0.0585756
7404	-0.00805879	12.1297	0.0134356	0.907722	0.982159	0.98037	4	0.335214	0.0295911	1.13363	1.04824	0.10905	0.0217818	0.0172525	0.875839	1.35291	0.0477711	0.023307	0.0244859	0.828416	0.0110422	0.0137329	0.0431937	0.128518	0.0194805	0.909137	0.0319922	0.0399232	0.0842598	0.0663086
7405	0.221955	12.1349	11.8389	0.078895	0.308585	0.312077	9	1.16765	0.107536	0.726284	0.255472	0.0505764	0.136075	0.602594	0.00799651	0.290531	0.0307132	0.0116991	0.00886207	0.00798064	0.00504555	0.00620402	0.0334002	0.0791855	0.00941921	2.28141	0.0242509	0.0196399	1.61183	0.0376479
7406	-0.054917	12.1236	0.749614	0.568686	0.809912	0.810212	1	0.0088997	0.0229807	0.906489	0.627025	0.0852676	0.00827107	0.0154081	0.143791	1.76302	0.0448937	0.0220573	0.0205439	0.912237	0.00919796	0.00788494	0.0304199	0.137789	0.0111671	1.24114	0.0279912	0.0356321	0.0759704	1.10663
7407	-0.206707	12.1336	9.29163	0.108983	0.3678	0.372931	9	0.799907	0.0828837	0.526368	0.186589	0.0526362	0.523114	0.120505	0.00655432	0.441132	0.02564	0.123076	0.0118179	0.0069849	0.00489544	0.00708587	0.0187463	0.320556	0.153636	1.77374	0.0177346	0.0205191	2.0944	0.0376021
7408	-0.163404	12.1476	3.84509	0.227801	0.544095	0.552953	3	0.90898	0.0750672	0.728833	0.517705	0.0663985	0.243059	0.145253	0.0244922	0.55154	0.035079	0.0187273	0.0139842	0.0106357	0.00683428	0.00647937	0.0320221	0.0981712	0.0804178	2.19052	1.22518	0.0258764	0.0570268	0.0403313
7409	0.0995616	12.1356	1.94364	0.553328	0.798347	0.799202	3	0.718142	0.0375351	1.27351	1.33044	0.100107	0.00882523	0.0162118	0.013772	1.17535	0.0492892	0.359584	0.0216125	0.01626	0.0101132	0.0102854	0.0377487	0.13351	0.0136418	1.70196	0.0326418	0.0413816	0.0851565	0.0623203
7410	0.367218	12.1441	22.5857	0.00962475	0.0949226	0.0950557	9	0.588577	0.026586	0.971065	1.04525	0.0872435	0.0131424	0.0726501	0.0306637	0.615368	0.0474503	0.37433	0.0199253	0.0134031	0.0089896	0.0132142	0.0435899	0.210509	0.218927	0.679466	0.0321035	0.038984	1.32906	0.0584711
7411	0.282395	12.1601	10.1983	0.0413033	0.217693	0.218478	9	0.619549	0.087941	0.746533	0.775675	0.0521559	0.158831	0.0766129	0.0876241	0.459171	0.0239069	0.0125492	0.0113495	0.00832662	0.00502035	0.00459191	0.0177094	0.081931	0.00644137	2.82255	0.0163051	0.0194265	1.28046	0.0440333
7412	-0.302493	12.1373	15.7562	0.00702273	0.078075	0.0777538	4	0.013592	0.0326667	1.41002	0.221665	0.108514	0.0097736	0.0169068	0.0190887	1.79799	0.0631039	0.0333695	0.0289039	0.786797	0.0118073	0.0100902	0.0383675	0.136636	0.0128132	2.1187	0.0339283	0.0426165	0.096989	0.0654968
7413	0.262734	12.1297	18.1483	0.0385248	0.209943	0.210568	9	0.00537148	0.0119532	0.900516	1.25244	0.0476345	0.00370395	0.0555114	0.136672	0.502688	0.0241666	0.0115063	0.00798646	0.00668413	0.00458058	0.00410845	0.0148982	0.074316	0.00551949	2.73458	0.0139349	0.0183091	1.46236	0.517818
7414	0.218077	12.1287	13.2534	0.0868865	0.326153	0.32988	9	0.634441	0.0671381	0.692929	0.0988769	0.0587828	0.616288	0.287282	0.00884972	0.579542	0.0275229	0.0129202	0.011418	0.00929267	0.00536583	0.00528417	0.021338	0.0842656	0.0325744	2.34198	0.0192375	0.0211398	1.69673	0.0363234
7415	0.141886	12.1363	3.93038	0.26073	0.57597	0.5851	1	0.159413	0.0178993	0.794987	0.299345	0.0521064	0.0713278	0.00650797	0.106472	0.735395	0.0227301	0.0126902	0.0100802	0.0073504	0.00409346	0.00437872	0.0154023	1.37341	0.173321	2.33414	0.013684	0.0198605	0.591204	1.08372
7416	-0.0653983	12.1213	1.51065	0.611823	0.834915	0.834714	9	0.0099597	0.0218716	0.755196	0.926625	0.0821767	0.282583	0.120902	0.997315	0.7943	0.0540411	0.0250058	0.0161285	0.0141474	0.00878998	0.0125109	0.0262203	0.122292	0.270065	1.17417	0.0257095	0.60229	1.05567	0.0518269
7417	0.0722825	12.133	0.987475	0.504466	0.768293	0.768765	4	0.11704	0.0204214	0.841567	0.896612	0.0631411	0.0058238	0.00851981	0.390251	1.06471	0.0292845	0.0135076	0.0119323	0.0102949	0.00638487	0.0052284	0.0231338	0.0968023	0.223664	3.86636	0.0186742	0.0245352	0.0552805	0.03677
7418	-0.266821	12.1371	13.0977	0.00687254	0.0772357	0.0768995	12	0.460889	0.0542071	0.633296	0.0556725	0.0648826	0.774558	0.0278093	0.0808782	0.916475	0.0323244	0.0166781	0.0129069	0.00965141	0.00711792	0.00669441	0.0272888	1.4425	0.214545	2.33759	0.0190813	0.0248469	0.0567894	0.042585
7419	0.0974061	12.1429	1.67599	0.53151	0.784152	0.785055	7	0.127456	0.0573697	0.623489	0.425642	0.0532686	0.274827	0.0571214	0.363892	0.631354	0.0290147	0.0115878	0.00932199	0.00764305	0.00495099	0.00533422	0.0178636	0.0873525	0.365257	2.09931	0.0155078	0.0216959	0.606704	1.89186
7420	0.236624	12.1353	11.609	0.0970869	0.343514	0.348687	1	0.219482	0.0709709	0.764679	1.25881	0.0693852	0.0155184	0.0210253	0.170168	0.761199	0.0392205	0.596994	0.0151536	0.011079	0.00682702	0.00645448	0.0273842	0.108514	0.310909	0.835147	0.0208152	0.0309583	0.0636398	2.27335
7421	0.0455486	12.1366	0.69989	0.625407	0.840874	0.841836	1	0.0109815	0.0300795	0.80389	1.67242	0.0588993	0.0061414	0.0902998	0.133201	0.436163	0.045332	0.0233478	0.0159338	0.00852655	0.0057177	0.00612354	0.0208817	0.0900671	0.175444	1.2632	0.0167427	0.0276264	0.0586524	2.38284
7422	0.383842	12.1356	30.5365	0.00318202	0.0497535	0.0501464	8	0.0802715	0.130853	0.438342	0.109869	0.0513037	0.242389	0.0562232	0.105439	0.45006	0.0242482	0.0282868	0.00707799	0.00490013	0.00329465	0.00407473	0.0118058	0.264516	0.0158534	1.24832	0.00994601	0.016472	0.03495	4.64971
7423	-0.0585673	12.1331	0.715421	0.646455	0.8514	0.85149	7	0.135053	0.0202896	0.825251	0.341081	0.0602395	0.586964	0.00818982	0.0799521	1.0812	0.0318144	0.0135326	0.012057	0.0103609	0.00616374	0.0485045	0.0237443	0.0985833	0.333236	1.94397	0.0179242	0.167478	0.750295	0.963774
7424	-0.379165	12.1396	27.0459	0.00481367	0.0637954	0.0642834	9	0.74137	0.0196955	1.05966	0.399764	0.0682567	0.0113882	0.0101262	0.00907403	1.23065	0.032571	0.0145751	0.0131295	0.0105383	0.0069267	0.00532771	0.0220678	0.0976939	0.232969	2.49818	0.0220106	0.0271232	0.968214	0.0410749
7425	0.622191	12.1379	78.7974	1.59126e-06	0.00026961	0.000243075	7	0.00979139	0.0277501	0.909338	0.877556	0.0484915	0.00461058	0.0331712	0.100305	0.751293	0.0279383	0.00955955	0.00910507	0.00736086	0.00391846	0.0176543	0.0135224	0.547475	0.00591298	2.64266	0.0127246	0.0195754	0.612465	1.04702
7426	-0.159948	12.1524	3.37197	0.321695	0.633616	0.640014	3	1.48854	0.0834287	1.02091	0.376147	0.0683773	0.00818938	0.0109511	0.0997451	0.685996	0.0303507	0.120774	0.0126794	0.0103369	0.00693298	0.00642231	0.0260221	0.098602	0.173968	3.12309	0.0223587	0.0284133	0.0573422	0.0404574
7427	-0.161945	12.1339	5.93551	0.220717	0.535104	0.54447	1	0.00754893	0.032051	1.04829	0.722343	0.0655358	0.0126168	0.0102783	1.17592	1.3007	0.0325718	0.0157257	0.0141332	0.011545	0.00676173	0.00655391	0.0227269	0.246249	0.26596	1.86504	0.0193048	0.0265474	0.0546579	0.749268
7428	0.370282	12.1314	33.3281	0.00257101	0.04376	0.0438865	5	0.884141	0.0649299	0.648996	0.0365203	0.0485468	0.203314	0.0191338	0.367161	0.550722	0.0209965	0.00942953	0.00838213	0.00685783	0.00459807	0.00408746	0.0153892	0.0725266	0.0360048	4.05411	0.0141679	0.0178975	0.0403341	0.628659
7429	0.078876	12.1456	0.986434	0.574954	0.813482	0.813647	3	1.24034	0.0954667	0.685669	0.219433	0.0678336	0.46707	0.0131719	0.260389	0.476006	0.0351089	0.0167216	0.0136558	0.0106884	0.00704595	0.00688037	0.0289995	0.103417	0.297254	2.05033	0.0311429	1.00734	0.0574765	0.0548785
7430	0.205928	12.1551	6.17347	0.143576	0.424914	0.429973	1	0.0082634	0.0209323	1.04733	0.920815	0.0590887	0.00578437	0.0126613	0.0813749	1.17246	0.0407582	0.017427	0.0140858	0.00975243	0.00573833	0.00710636	0.022672	0.0862266	0.0069316	2.3218	0.0196876	0.0231424	0.0588621	1.82493
7431	0.441394	12.1481	28.7477	0.000559439	0.0158579	0.0153462	3	1.59834	0.0273794	0.804941	0.181257	0.0526998	0.417092	0.0686564	0.194045	0.71266	0.0278188	0.0119561	0.0113266	0.00768165	0.00514871	0.00419329	0.0188871	0.0775019	0.00799413	3.48532	0.0161739	0.0195749	0.0479669	0.0306828
7432	0.0968104	12.1603	1.11661	0.477153	0.750791	0.752188	1	0.0426464	0.0206337	1.00381	1.22607	0.0673156	0.386635	0.118611	0.688079	1.11088	0.032649	0.0145901	0.0127092	0.0103452	0.0069227	0.00716276	0.0241471	0.0981295	0.210449	1.60738	0.0210986	0.0272851	0.0583771	0.84508
7433	0.0517107	12.1393	0.536263	0.759265	0.909088	0.908667	5	1.03512	0.0771997	0.585553	0.385476	0.0614923	0.583236	0.0119002	0.368866	0.576035	0.0265133	0.0137932	0.0106636	0.00884768	0.006016	0.00534018	0.0214638	0.0901385	0.51002	2.27209	0.0188599	0.0254796	0.0522466	0.772023
7434	-0.0495034	12.1365	0.742402	0.93007	0.989159	0.986947	10	0.0655446	0.0183456	1.23228	0.798314	0.0842825	0.0134614	0.0102236	0.563497	2.2623	0.0372546	0.0188131	0.0159206	0.0129843	0.00858145	0.00803653	0.0288654	0.114527	0.462263	1.48766	0.025499	0.238775	0.0684771	0.0694004
7435	-0.0142701	12.1575	0.0756275	0.925039	0.98792	0.985431	1	0.0968468	0.0203536	1.03627	0.373512	0.0723832	0.398437	0.00869724	0.130401	1.51558	0.0343895	0.0158767	0.0136213	0.0122003	0.00734311	0.00766664	0.0238449	0.102546	0.220373	1.75955	0.0219789	0.030381	0.0617138	1.88058
7436	-0.0281219	12.131	0.143223	0.784951	0.920425	0.920213	11	0.00492555	0.0119427	0.614411	0.939726	0.0529364	0.585481	0.0894793	0.258217	0.625195	0.0235913	0.0710894	0.00855674	0.00674483	0.00447923	0.0734372	0.0161883	0.137358	0.48186	1.34188	0.0146986	0.883411	0.757911	0.85168
7437	0.166674	12.1348	5.61366	0.240561	0.555339	0.564648	6	0.0867681	0.00852537	0.634563	0.699967	0.0428097	0.0036905	0.00527983	0.0385427	0.449477	0.0190496	0.111504	0.00940068	0.00508761	0.00368321	0.00324231	0.012615	0.459887	0.00585338	1.70168	0.0122219	0.0164668	3.55602	0.0248925
7438	-0.111182	12.1384	2.02692	0.380888	0.680504	0.683064	1	0.0910956	0.0568635	0.926874	0.342224	0.0565811	0.10293	0.0635248	0.367543	1.21539	0.0285438	0.0199181	0.0105318	0.609266	0.00571328	0.00483656	0.0186945	0.0848221	0.00590685	2.49828	0.0171532	0.0227137	0.0472562	1.13346
7439	0.104725	12.1288	3.10836	0.402764	0.699669	0.702432	4	0.0100058	0.0252639	0.950896	0.21008	0.0693592	0.290891	0.0102162	0.573981	0.91714	0.0393438	0.0179814	0.0161192	0.0137269	0.00719567	0.0068139	0.0269103	0.104778	0.00945243	4.09296	0.0222144	0.029424	0.0646586	0.0463113
7440	-0.274764	12.1593	9.02254	0.0539885	0.252341	0.253095	4	0.011016	0.029581	1.3747	0.376457	0.095634	0.246928	0.0159351	0.565744	1.8691	0.043167	0.0244896	0.018146	0.0172315	0.010127	0.0100095	0.0284691	0.123752	0.0117559	2.39874	0.0288984	0.0374065	0.076909	0.0532832
7441	0.344826	12.1376	23.1382	0.00221829	0.0393013	0.0394867	5	2.1769	0.123251	0.568054	0.120941	0.0693738	0.0585538	0.0831717	0.0104806	0.407035	0.0309911	0.0154828	0.0141811	0.0100805	0.00630576	0.00573321	0.0240642	0.0922632	0.043951	1.77739	0.0215576	0.0276536	0.0545448	1.39563
7442	0.157248	12.145	3.8857	0.222616	0.537436	0.546635	2	0.12868	0.0206637	1.01496	1.87744	0.086211	0.0111363	0.249867	0.0125506	1.16545	0.0422589	0.0236782	0.0162827	0.0139013	0.00823152	0.0084114	0.0278636	0.117998	0.0112202	2.31726	0.0249792	0.0349137	0.0721159	0.0535287
7443	0.208188	12.1544	5.98164	0.150492	0.435794	0.441353	5	1.27866	0.122518	0.828704	0.0527395	0.0663002	0.00982925	0.0131196	0.00895256	0.881493	0.0286439	0.0190753	0.0118174	0.0119378	0.00648175	0.00634112	0.0327833	0.0924888	0.0115995	2.46774	0.0194084	0.0250743	0.0599355	1.33965
7444	0.242283	12.1247	18.3892	0.048254	0.236356	0.237326	9	0.0334789	0.0100839	0.716374	1.25845	0.0508136	0.00455291	0.00646282	0.0646305	0.441633	0.0267711	0.0244573	0.00910695	0.00704464	0.0049056	0.00526146	0.016296	1.09914	0.00738573	1.88162	0.0174234	0.0211352	2.14159	0.0319751
7445	-0.0766715	12.1226	2.37002	0.509893	0.770829	0.771468	9	2.17635	0.104214	0.581221	0.00693525	0.057205	0.0102953	0.0102295	0.010938	0.335401	0.0360267	0.0187295	0.0187294	0.01233	0.00747948	0.00611767	0.0281991	0.102816	0.00934394	3.19514	0.0270354	0.0297099	0.813871	0.0522711
7446	0.202472	12.1534	5.55933	0.123089	0.392073	0.395773	3	0.631687	0.0988164	0.846245	0.848604	0.0780749	0.275136	0.0113195	0.114589	0.546278	0.0403505	0.953506	0.01405	0.01182	0.00793203	0.00824876	0.0381553	0.11314	0.44563	1.90942	0.0371143	0.0333839	0.0643538	0.046328
7447	0.126763	12.1255	5.29397	0.316998	0.629856	0.636537	5	0.904547	0.0253366	1.10826	0.321822	0.0665382	0.274141	0.0147229	0.540432	1.17518	0.0332459	0.0143848	0.0127693	0.0143728	0.00691748	0.00492811	0.0221742	0.0957545	0.0286062	1.82704	0.12724	0.0280799	0.0577898	0.901122
7448	0.0915356	12.1641	1.34847	0.625355	0.840874	0.841836	3	2.01458	0.329751	0.758375	0.0159681	0.0891164	0.0104831	0.0151029	0.013586	0.526981	0.0405746	0.0231225	0.019516	0.0158458	0.00905688	0.00783871	0.0363349	0.139	0.0118024	2.8846	0.0354091	0.0353404	0.0821271	0.0639797
7449	-0.213472	12.1288	12.5285	0.0952234	0.340802	0.345871	5	0.862716	0.0732556	0.902214	0.0136011	0.0671434	0.725792	0.00875858	0.141309	0.989553	0.029586	0.0156128	0.0134883	0.0103161	0.00705821	0.00675036	0.023744	0.098578	0.379243	2.67377	0.0241507	0.027208	0.0590567	0.58238
7450	0.379511	12.1261	41.9851	5.13089e-05	0.00335533	0.00300664	5	2.14012	0.269865	0.492911	0.0512509	0.0739391	0.0108655	0.0954379	0.143122	0.379761	0.0267466	0.014655	0.0131346	0.00978894	0.00597407	0.00456784	0.0194338	0.0880073	0.00648961	1.64002	0.0228477	0.0254165	0.0525815	1.71788
7451	-0.00109906	12.1505	6.37767e-05	0.993628	0.999321	0.999254	4	0.0136748	0.0313132	1.27949	0.28912	0.0934914	0.00885387	0.0157202	0.0133262	1.58969	0.0438138	0.0228958	0.0187799	0.0158829	0.011515	0.00894451	0.0361925	0.127557	0.0114871	3.6324	0.0307386	0.0387085	0.0813991	0.0578475
7452	0.244755	12.1574	7.59532	0.0976871	0.344352	0.349415	1	0.0761717	0.0175232	1.13269	0.82494	0.0643859	0.00659264	0.00918321	0.2916	1.34806	0.030786	0.0158325	0.0130458	0.0107007	0.00574249	0.00522544	0.0216112	0.661988	0.158488	2.15645	0.0196772	0.0230813	0.0553573	0.92135
7453	-0.0649281	12.1259	0.935453	0.65418	0.855839	0.855933	8	0.330845	0.192777	0.644402	0.218765	0.803302	0.0874086	0.00942984	0.163929	0.599624	0.0295639	0.903711	0.0124855	0.010096	0.00468248	0.00400819	0.0236011	0.0878708	0.00933064	1.31116	0.0181511	0.0257365	0.0543251	1.75966
7454	-0.123491	12.1231	3.32751	0.21093	0.523657	0.532157	1	0.0173266	0.0229807	1.09379	0.408345	0.0739133	0.00750747	0.0134669	0.0143703	1.57091	0.0352486	0.0220573	0.0151051	0.788026	0.00840209	0.00731361	0.0303125	0.101595	0.0103399	2.41614	0.0226416	0.0303067	0.0625077	0.773866
7455	0.0371593	12.1443	0.377296	0.765835	0.91204	0.911318	5	0.569347	0.0251447	0.903424	0.512685	0.0688279	0.296413	0.0142794	0.478131	1.02988	0.0359865	0.0163684	0.0150624	0.0122438	0.00654548	0.0939806	0.0215914	0.100742	0.469411	2.46496	0.0226788	0.0292932	0.058794	0.48152

### Sheet: Tab S40
Table S40. Milo differential abundance analysis for high tangle levels in the ROS-MAP CUIMC1 cohort.
Nhood	logFC	logCPM	F	PValue	FDR	SpatialFDR	NhoodGroup	scHPF_1	scHPF_2	scHPF_3	scHPF_4	scHPF_5	scHPF_7	scHPF_8	scHPF_9	scHPF_10	scHPF_11	scHPF_14	scHPF_15	scHPF_16	scHPF_17	scHPF_18	scHPF_19	scHPF_20	scHPF_21	scHPF_22	scHPF_23	scHPF_24	scHPF_25	scHPF_26
1	0.138089	12.132	4.92205	0.365691	0.62385	0.634765	1	0.257192	0.0597461	1.04422	0.299488	0.0860711	0.555351	0.0220708	0.0154386	0.749437	0.0470165	0.0314145	0.0182628	0.016372	0.00921706	0.221528	0.0443531	0.123157	0.530023	2.04017	0.0320803	0.0349965	0.0794368	0.9586
2	0.143689	12.1497	2.60552	0.323291	0.586293	0.597949	2	0.00961738	0.0165799	1.04588	1.82984	0.0647899	0.00554532	0.00908055	0.383584	0.603533	0.0353718	0.0145091	0.0140986	0.00990923	0.00668863	0.00500282	0.0215946	0.0927786	0.234376	3.33164	0.0191438	0.02646	0.0579307	0.0390669
3	-0.0996768	12.1678	1.08274	0.491924	0.727493	0.737001	3	1.12826	0.0623208	0.729429	0.0945462	0.0573766	0.42134	0.127537	0.167224	0.763799	0.0266349	0.0120253	0.0118993	0.00904061	0.00575199	0.00529368	0.0208667	0.433676	0.239785	3.38673	0.0177491	0.0224759	0.0518553	0.0345664
4	-0.232835	12.1515	8.03729	0.0438119	0.198552	0.207909	4	0.792868	0.0974962	1.40048	0.0208006	0.121083	0.0163314	0.0272297	0.0204946	1.45221	0.0668445	0.0353226	0.0272206	0.024523	0.0159825	0.0157277	0.0550141	0.164945	0.0192688	1.96184	0.0474279	0.0530226	0.107754	0.0773053
5	-0.292967	12.1419	14.6328	0.0133918	0.102606	0.10894	3	1.11045	0.0332104	1.22836	0.0141796	0.0954913	0.0103127	0.0151468	0.013804	1.64424	0.0477559	0.0218278	0.0199531	0.0160605	0.0110089	0.00853855	0.0365882	0.131956	0.0108499	2.6943	0.0335921	0.0378422	0.0859081	0.0597447
6	-0.244212	12.1412	10.4038	0.057201	0.232981	0.243083	4	0.0126972	0.0322594	1.86625	0.660535	0.108406	0.0105453	0.115361	0.0152207	1.73939	0.0533145	0.0283833	0.0240872	0.0197268	0.012986	0.0103072	0.0385007	0.140192	0.0128689	2.13482	0.0370417	0.0462018	0.0930185	0.0685187
7	-0.432441	12.1703	19.5794	0.00117925	0.023199	0.0251089	3	1.39298	0.0752238	1.02341	0.0139013	0.106799	0.0102488	0.0205179	0.013073	1.12444	0.0477689	0.0272909	0.0228972	0.0202815	0.0117095	0.00833973	0.0418829	0.13408	0.0109791	2.56648	0.0340721	0.0403161	0.0841803	0.0910828
8	-0.346198	12.1281	31.3996	0.00628186	0.0655388	0.0706465	3	1.78412	0.109476	0.651895	0.0205474	0.0733258	0.00801317	0.0181851	0.0121213	0.345645	0.0374022	0.0165909	0.0146269	0.0125579	0.00723169	0.00662045	0.0265597	0.707051	0.0109185	3.17046	0.0244568	0.0316781	0.082939	0.0503744
9	0.138513	12.1268	4.64052	0.20082	0.454634	0.467286	5	1.15156	0.0234057	0.597651	0.134534	0.0525244	0.432901	0.0630194	0.387944	0.304562	0.0235719	0.00996263	0.00916906	0.00677673	0.00443584	0.00342371	0.0283899	0.0725676	0.0532289	3.58964	0.014959	0.0179821	0.043062	0.688648
10	-0.0945434	12.1395	1.31015	0.527679	0.752457	0.761032	6	0.117781	0.00552072	0.3248	0.314299	0.0287702	0.00389717	0.00499669	0.0339644	0.0861335	0.0117106	0.229502	0.00507737	0.00328131	0.00232938	0.00186831	0.00801221	0.159724	0.00761705	1.01517	0.00737006	0.010397	4.44431	1.15448
11	0.173479	12.1324	6.62658	0.204706	0.459663	0.472544	1	0.0086308	0.0149266	0.883422	1.21414	0.0738785	0.00824101	0.0227049	0.490003	1.07815	0.0337675	0.016425	0.0139904	0.010963	0.00742298	0.00682745	0.0241543	0.104425	0.741626	1.92363	0.0219345	0.0317447	0.0630407	0.807958
12	-0.200604	12.1511	5.83128	0.156031	0.397407	0.412247	3	0.849341	0.105572	1.1769	0.582153	0.102577	0.0177468	0.0182254	0.0133323	0.797094	0.0508903	0.0343613	0.0221211	0.0163401	0.0105106	0.0138202	0.0481456	0.132016	0.679424	2.09752	0.0302106	0.0422801	0.0847249	0.0632984
13	-0.259462	12.1234	18.9992	0.00453768	0.0542122	0.0585961	7	0.0909549	0.07084	0.497374	0.325678	0.0775422	0.00432289	0.0393869	0.160565	0.576919	0.0219447	0.886098	0.00853123	0.00700388	0.00392349	0.00354365	0.0142117	0.0736582	0.00573233	1.07683	0.0131397	0.0180355	1.1053	2.77154
14	0.106452	12.1285	3.03699	0.530756	0.754396	0.761901	1	0.010395	0.582329	0.379874	0.0242404	0.0337193	0.345782	0.0285441	0.00403115	0.307848	0.021318	0.0196049	0.00482817	0.00383762	0.00263252	0.00193132	0.00918352	0.194839	0.0856021	1.32041	0.00761374	0.0110271	0.522196	4.33105
15	0.0821988	12.1691	0.597851	0.568354	0.779018	0.786963	1	0.00614332	0.0149278	0.779077	0.907351	0.0559256	0.0055056	0.00781291	0.288984	0.953061	0.028916	0.011312	0.00950094	0.0081301	0.00491381	0.00486824	0.0162242	0.0809923	0.0065563	1.81839	0.0147675	0.0209661	0.0471946	2.656
16	-0.260546	12.1539	8.97648	0.068118	0.256475	0.267103	4	0.010571	0.0232296	1.6061	0.828472	0.0991908	0.00895226	0.0133991	0.0136296	2.45731	0.0483007	0.022727	0.0221959	0.0175567	0.0109508	0.00899368	0.0336216	0.129894	0.0112551	1.95627	0.0326792	0.0385426	0.0830277	0.061738
17	0.136173	12.1331	3.59863	0.293637	0.557713	0.569402	8	0.0978887	0.0226695	0.882845	1.51155	0.0741193	0.0108941	0.342763	0.0136192	0.608435	0.0428522	0.574572	0.0158813	0.0115516	0.00723972	0.0390745	0.0279483	0.120347	0.380436	0.836743	0.0275795	0.0306325	1.11171	0.0529197
18	-0.334069	12.1339	22.9143	0.0135451	0.103251	0.109544	6	0.905183	0.00742089	0.336249	0.162772	0.0364791	0.0507721	0.0257881	0.00424945	0.127055	0.0183846	0.0979725	0.0119819	0.00455553	0.00332572	0.00295185	0.0106458	0.0676896	0.0164055	1.53663	0.0106455	0.0133672	4.36005	0.0225068
19	-0.0800534	12.1447	1.11811	0.610553	0.808181	0.815043	9	0.0578432	0.0214884	0.443849	0.979284	0.0925088	1.80444	0.511776	0.28882	0.304983	0.0346311	0.0529833	0.0133108	0.0112976	0.00695301	0.168854	0.0291891	0.119339	1.1426	0.87505	0.024314	0.0510119	0.0613329	0.0492491
20	-0.20912	12.1395	7.84676	0.0963131	0.303986	0.316626	3	0.714252	0.0729563	0.726798	0.214314	0.0714609	0.53566	0.225995	0.678835	0.948373	0.0330119	0.015525	0.0143157	0.0128588	0.00781498	0.00682078	0.0258258	0.103108	0.106493	2.70115	0.0240044	0.0283591	0.0640295	0.0444363
21	-0.082665	12.1789	0.278924	0.597407	0.799725	0.807324	4	0.0161427	0.0364536	1.13264	0.813582	0.125487	0.0131439	0.0188988	0.0189787	1.67272	0.0604974	0.0346927	0.0328228	0.0252242	0.0151645	0.0121637	0.0481138	0.158524	0.0156719	2.34451	0.0425095	0.0543363	0.10878	0.0842049
22	0.0294032	12.1502	0.0552826	0.814114	0.927522	0.931867	2	0.0116125	0.0257939	1.58773	1.84291	0.100331	0.010111	0.0163156	0.0938681	1.25054	0.0484439	0.0232984	0.0217401	0.0177118	0.0111773	0.061421	0.0385161	0.134934	0.398239	1.43192	0.0329263	0.0439072	0.0867695	0.0619187
23	-0.513168	12.1473	40.8454	0.000258166	0.00912145	0.00997376	10	0.0106868	0.0274096	1.23975	0.794011	0.0889486	0.00993612	0.0169068	0.0375246	1.3488	0.0495977	0.0256655	0.0243464	1.11384	0.0107794	0.00928133	0.03496	0.129935	0.0117508	1.96731	0.0323471	0.0397689	0.0816008	0.0596391
24	0.246954	12.1488	8.8433	0.0910601	0.294816	0.307844	7	0.0102751	0.0404806	0.517634	0.545727	0.0442601	0.0369758	0.050084	0.00611186	0.428637	0.0265054	0.0104579	0.00861413	0.00506839	0.00345767	0.003159	0.0139186	0.0680378	0.013144	1.48215	0.010408	0.0151455	1.12272	3.35297
25	0.329093	12.1571	13.1101	0.0241944	0.140475	0.148887	7	0.0646781	0.0111703	0.661409	0.906185	0.0466171	0.0965743	0.0102398	0.0689902	0.474024	0.0267514	0.0107945	0.0107812	0.00633855	0.00443156	0.00666535	0.0144733	0.576343	0.146805	1.83357	0.0135488	0.0200526	1.13863	1.53423
26	-0.24465	12.1519	8.36535	0.0969223	0.304803	0.317367	6	0.267443	0.00536248	0.385561	0.308691	0.0282641	0.00330231	0.0294778	0.00480561	0.12822	0.0127302	0.0505939	0.00493755	0.00328514	0.00243834	0.00195243	0.00858976	0.0516644	0.0399116	1.4149	0.0080667	0.0101525	5.2699	0.0175287
27	0.0335879	12.1606	0.0957443	0.756998	0.897347	0.902114	2	0.290463	0.0330405	0.961846	0.681373	0.0838861	0.0725495	0.0176321	0.552979	1.25979	0.0409247	0.0185868	0.0170911	0.0138954	0.00706375	0.0675641	0.0273339	0.115984	0.016048	2.79104	0.021851	0.0327249	0.0615582	0.0439745
28	-0.20396	12.1334	9.56254	0.0992605	0.30892	0.321511	3	1.60662	0.0766688	0.844432	0.0149453	0.0755294	0.461349	0.107991	0.822633	1.03519	0.0360326	0.0166865	0.0148455	0.0138776	0.00812047	0.00667869	0.0288223	0.113715	0.300582	1.72913	0.0265086	0.0338217	0.0642895	0.0476351
29	-0.18953	12.123	11.8084	0.112221	0.329854	0.34405	2	0.0190545	0.0289201	0.844693	0.529563	0.0780052	0.497959	0.164618	0.0276761	0.869488	0.0480182	0.0266767	0.0166665	0.320407	0.00876468	0.0106179	0.0414697	0.769196	0.615733	2.03418	0.0250057	0.0376513	0.0712568	0.0506715
30	0.127645	12.1445	2.51906	0.344981	0.607824	0.6196	8	0.131727	0.0311778	0.749895	0.352139	0.0762916	0.908975	0.0155697	0.0129706	0.809283	0.0367776	0.0192585	0.0168724	0.0117396	0.00812398	0.0690998	0.030129	0.112103	0.407241	1.84495	0.02311	0.0313793	1.284	0.0463317
31	0.170762	12.1396	4.06863	0.223969	0.481733	0.494521	2	0.208465	0.0201229	1.1649	0.841842	0.0749725	0.00886298	0.00972996	0.824366	0.628467	0.037849	0.0171081	0.0153884	0.011727	0.00791534	0.00608241	0.0262514	0.107224	0.353386	3.19238	0.0239303	0.0301716	0.0626901	0.0481504
32	-0.437655	12.1649	22.223	0.00259416	0.0397932	0.043379	9	0.0137567	0.0239116	1.3866	0.269174	0.0934085	0.768818	0.0167916	0.625443	1.81842	0.0462712	0.0214232	0.0207048	0.0169342	0.0106014	0.00871812	0.0376436	0.127251	0.325436	1.42863	0.0304613	0.0391228	0.0784248	0.0590114
33	-0.523331	12.1337	56.2202	0.000131337	0.00622897	0.00682443	3	2.34537	0.0323125	0.568461	0.354933	0.0850756	0.0559153	0.0169484	0.0142505	0.498795	0.0573033	0.0298649	0.0200312	0.0222519	0.010657	0.00939317	0.036092	0.272418	0.0145545	2.35278	0.0333563	0.0379944	0.0734861	0.0530656
34	0.181937	12.1296	7.52945	0.173591	0.4214	0.435334	5	0.0110988	0.015312	0.9306	0.818428	0.0647283	0.12434	0.00835462	0.420179	0.473954	0.0438713	0.0137867	0.0118798	0.01015	0.00654734	0.00560204	0.0204501	0.0921055	0.0658378	3.05245	0.0189026	0.0258894	0.0576355	1.25792
35	-0.279537	12.1345	17.2373	0.0291094	0.154897	0.163167	9	0.00977234	0.0249639	1.40279	0.277512	0.083595	0.0093708	0.123966	0.996024	1.34435	0.0406452	0.0200357	0.0160848	0.0156314	0.00952289	0.00691549	0.0307398	0.11971	0.275749	2.22285	0.0269656	0.0357355	0.0712931	0.48364
36	-0.13566	12.1255	4.87287	0.258489	0.521227	0.532875	3	1.38577	0.0251454	0.790107	0.795256	0.0643096	0.0131079	0.00813354	0.474507	0.921684	0.034952	0.01452	0.0144549	0.0156201	0.00637404	0.00671676	0.0214435	0.1	0.0855737	2.48652	0.0209743	0.0286986	0.0621212	0.0421986
37	0.00189266	12.1468	0.00636673	0.940304	0.985561	0.986062	11	0.0121487	0.0249555	0.725099	0.633328	0.0868187	0.476367	0.0472503	0.347194	0.674855	0.0425011	0.0265787	0.0171334	0.0143869	0.00864144	0.0845626	0.0355596	0.172024	0.362412	1.56256	0.0250593	1.40293	0.115837	0.060431
38	-0.269979	12.1694	7.92705	0.0367616	0.179828	0.188833	6	0.610253	0.055543	0.635045	0.211645	0.0480214	0.00892705	0.0075721	0.006496	0.449522	0.0229579	0.097067	0.00891737	0.00690027	0.00458449	0.00363058	0.0261922	0.0844095	0.0111236	1.85832	0.0167006	0.0190769	3.2063	0.031629
39	-0.234213	12.1344	11.8866	0.0822803	0.281505	0.293532	7	0.759481	0.101331	0.568606	0.232815	0.0494587	0.00983516	0.00839864	0.0070023	0.314271	0.0246654	0.21466	0.00855067	0.00634311	0.00411282	0.00432499	0.0154567	0.114307	0.00563781	1.64589	0.0141888	0.0181692	2.12325	1.37358
40	0.228763	12.1453	8.87606	0.118692	0.340241	0.354487	8	0.703285	0.0589811	0.8902	0.149683	0.0491897	0.0101907	0.0288437	0.00763412	0.591941	0.024632	0.0117345	0.0107532	0.00750746	0.00470413	0.00449665	0.0169094	0.0747937	0.00800229	3.28691	0.0142205	0.0188577	1.53586	0.0293123
41	-0.0981796	12.1314	2.33867	0.43314	0.681811	0.692737	1	0.0119468	0.0178343	1.12127	1.28584	0.0824389	0.0094314	0.303003	0.0135125	1.85978	0.038926	0.0216349	0.016666	0.0135492	0.00894834	0.00874437	0.031323	0.11504	0.00941098	2.33235	0.0255799	0.0332623	0.0683458	0.304985
42	-0.268594	12.1561	9.28162	0.0414501	0.192291	0.201577	4	0.00964624	0.0209204	1.22422	0.687867	0.0790749	0.00655578	0.010121	0.0109014	1.07533	0.0376697	0.0168922	0.0163937	0.0122549	0.00816656	0.0105492	0.025403	0.109891	0.00828206	3.95638	0.0237082	0.0306614	0.0677782	0.0476132
43	-0.0122644	12.1346	0.174892	0.911416	0.974696	0.976349	12	0.250771	0.0172517	0.98135	0.876256	0.0664941	0.00603019	0.00785624	0.267189	0.97544	0.032924	0.0149061	0.0127213	0.00990694	0.00667429	0.00551372	0.0236359	0.802714	0.199785	3.18158	0.0201103	0.0273054	0.0556521	0.0399941
44	0.0224462	12.1455	0.0635077	0.944333	0.986529	0.987376	7	0.316773	0.0351991	0.672246	0.473121	0.0410157	0.00532623	0.00817249	0.128266	0.437587	0.0204954	0.0109359	0.00843014	0.00543315	0.00390689	0.00352494	0.0146358	0.0685677	0.13106	2.85113	0.0137072	0.0182026	1.98235	0.710122
45	0.0153523	12.1413	0.00104398	0.974224	0.994832	0.994964	11	0.0635553	0.0300116	0.542992	0.688792	0.0543436	1.0858	0.0934893	0.311452	0.555293	0.0224939	0.0132517	0.0090021	0.00617132	0.00413223	0.0407485	0.0158926	0.0873458	0.468909	1.72265	0.0127214	0.847419	0.0403043	0.981749
46	0.190034	12.1437	5.57499	0.18347	0.434765	0.447741	7	0.0136191	0.0164847	0.795687	0.792093	0.0638788	0.0106419	0.0902501	0.218763	0.779591	0.0302341	0.0210621	0.0152747	0.0109896	0.00550334	0.00815943	0.0243263	0.345638	0.0503755	1.39709	0.0183621	0.0260125	1.07122	1.16978
47	-0.0804572	12.1365	1.19727	0.508501	0.738242	0.747368	8	0.397663	0.0347118	0.700024	0.654686	0.0577709	0.205536	0.00798515	0.0102802	0.567085	0.0295956	0.0130621	0.0108339	0.008264	0.00529741	0.0205736	0.0225902	0.40068	0.429745	2.88711	0.0176121	0.0221207	1.07692	0.0351998
48	-0.371442	12.1713	8.06142	0.00452178	0.0542122	0.0585961	9	0.033114	0.0712182	1.50437	0.0308107	0.186978	0.0284738	0.0387459	0.0388831	2.29425	0.121745	0.0690018	0.0569606	0.053459	0.039462	0.0264251	0.0934925	0.222616	0.0346836	0.384828	0.0853352	0.101162	0.174227	0.138564
49	0.0690447	12.1604	0.491596	0.703088	0.867658	0.874081	2	0.010012	0.020045	0.959653	1.34344	0.0798317	0.444129	0.0158277	0.827461	1.15951	0.0374817	0.0544877	0.0163958	0.0129961	0.00811302	0.00794805	0.0257686	0.108856	0.0125142	2.11804	0.0235315	0.0327048	0.0658576	0.047784
50	0.025355	12.1798	0.00506961	0.943238	0.986509	0.987133	4	0.37427	0.0381704	0.988628	0.411622	0.0609021	0.264626	0.0110584	0.024559	0.864988	0.0318957	0.013417	0.0124545	0.00896877	0.00618632	0.00653737	0.0234741	0.0876822	0.16188	4.10296	0.0195519	0.0242797	0.0504857	0.0386288
51	-0.184952	12.1301	8.07644	0.241029	0.501029	0.513138	3	1.29941	0.0449139	0.695011	1.11743	0.0777714	0.0102417	0.0232867	0.013119	0.354793	0.0362957	0.0192886	0.0158785	0.0103126	0.0074143	0.00584485	0.0281868	0.109146	0.139477	3.24913	0.0264192	0.0299226	0.0639912	0.0445487
52	0.12963	12.1472	2.65642	0.357823	0.616942	0.628061	9	0.010545	0.0224452	1.10816	1.41359	0.0926198	0.718442	0.0234009	0.0184744	1.21935	0.0510381	0.0335763	0.0208465	0.0155497	0.0098769	0.0135225	0.0363113	0.127666	0.387415	1.54922	0.0302458	0.0404853	0.0788489	0.0589795
53	0.166345	12.1345	7.0599	0.187932	0.440449	0.453353	1	0.0779172	0.0959578	0.722143	1.11761	0.075066	0.555317	0.0985141	0.276605	0.695038	0.0858629	0.0164658	0.013085	0.0113558	0.00778824	0.00722345	0.0246873	0.108302	0.306584	1.17015	0.0215841	0.0302338	0.0588643	2.05472
54	-0.0515946	12.1521	0.339853	0.657014	0.838777	0.845336	5	0.147555	0.0527112	0.886515	0.167531	0.0623486	0.633467	0.0108654	0.237544	0.866464	0.0290082	0.0144568	0.0117953	0.00960439	0.00605243	0.00515886	0.0217792	0.09122	0.323756	3.15421	0.0183828	0.0249421	0.0526504	0.893342
55	0.118391	12.1662	1.62179	0.412366	0.663601	0.673838	1	0.0661711	0.0164098	1.02931	1.23402	0.0622069	0.00559714	0.0086883	0.184048	1.14525	0.0296542	0.0157712	0.0125341	0.0090088	0.00572835	0.0058304	0.0223343	0.086768	0.00797526	1.93017	0.0169454	0.0230853	0.0563521	1.74264
56	0.165772	12.1494	4.35262	0.229342	0.487617	0.500768	9	0.00914395	0.0235556	1.06156	1.53848	0.0926198	0.70387	0.0197753	0.0184744	1.49394	0.0455661	0.0236999	0.0195133	0.0153407	0.0102155	0.114319	0.035797	0.125503	0.252112	1.53287	0.0303061	0.0425157	0.0797139	0.0603298
57	0.0842596	12.1351	1.37797	0.493409	0.728245	0.737755	1	0.0373152	0.0699604	0.62151	0.33992	0.615777	0.310203	0.0434471	0.0838738	0.762713	0.0256161	0.0143585	0.0107123	0.00854579	0.00567128	0.00736656	0.0185849	0.0869813	0.118892	1.14244	0.0170766	0.0239453	0.0510313	3.35681
58	0.175669	12.128	6.69004	0.16755	0.413016	0.426752	8	0.006217	0.0289223	0.90596	1.33604	0.0542424	0.0042585	0.0663307	0.0465716	0.503304	0.0366072	0.0288743	0.0100816	0.00729592	0.00510148	0.00637883	0.0191261	0.0844424	0.011919	3.17084	0.0168164	0.022069	0.761797	0.5558
59	0.0846984	12.1367	1.23312	0.588237	0.792287	0.800505	5	0.0064911	0.0148378	1.12084	1.66878	0.0670542	0.00550143	0.280369	0.0338833	1.09632	0.0351526	0.0155036	0.0126928	0.0102807	0.0066654	0.00565622	0.023349	0.0989838	0.137872	2.17279	0.0193728	0.0268862	0.0563488	0.863001
60	-0.124259	12.133	2.89267	0.233474	0.492655	0.505667	9	0.028002	0.0605824	1.18103	0.614766	0.175765	0.0252036	0.0355237	1.02906	1.61512	0.105329	0.0620274	0.051553	0.0456404	0.028876	0.0285801	0.0839053	0.202611	0.0298042	0.0429872	0.0708274	0.0835231	0.14994	0.124413
61	-0.184494	12.1311	6.80305	0.121773	0.345704	0.359946	2	0.0143346	0.0245129	0.970567	1.58995	0.0794212	0.00635557	0.0103219	0.0102878	1.20047	0.0350028	0.616718	0.0166538	0.0114332	0.00754758	0.00847346	0.458811	0.112833	0.0670474	1.84188	0.0232512	0.0293005	0.0673492	0.0442072
62	0.0479449	12.1576	0.258442	0.878889	0.963066	0.96558	5	1.11723	0.0732877	0.584344	0.0573592	0.0569365	0.615955	0.00971223	0.131537	0.591953	0.0261861	0.0105539	0.0109866	0.00783562	0.00530603	0.00465908	0.0208128	0.0807408	0.171466	2.33713	0.0167883	0.0209421	0.0455064	1.56241
63	-0.257238	12.1549	8.12627	0.0649067	0.248909	0.259487	3	0.181249	0.0219094	0.86664	0.588215	0.0920051	0.900147	0.0146982	0.0173004	1.51123	0.0442066	0.0199786	0.0204492	0.0147186	0.010012	0.0110729	0.0312878	0.123566	0.455198	2.20841	0.0292437	0.0369483	0.0774236	0.0542016
64	-0.00685254	12.1305	0.0679959	0.851667	0.948185	0.950466	12	0.0578498	0.0164476	1.00749	0.924614	0.0717264	0.00777612	0.0409298	0.280898	1.33202	0.0320571	0.0167703	0.0135612	0.0152338	0.00713851	0.00550948	0.0242122	0.929898	0.00920804	2.71916	0.0222987	0.0294891	0.0591446	0.0446534
65	-0.0465437	12.1331	0.491042	0.711932	0.872408	0.878666	11	0.044948	0.0380977	0.572839	0.623612	0.0697617	1.30974	0.149716	0.436263	0.481509	0.0284071	0.0244093	0.0110986	0.00897313	0.00546051	0.111777	0.019139	0.308393	0.463039	1.58987	0.0173456	1.11884	0.0581678	0.0445769
66	-0.326826	12.1297	27.5878	0.0118154	0.0962203	0.102269	4	0.00802473	0.0188838	1.68554	0.824891	0.0797611	0.00959318	0.0133383	0.437089	2.02844	0.0362893	0.0207267	0.0164052	0.013289	0.00837782	0.00681956	0.0280826	0.10974	0.00869997	2.19114	0.0243071	0.0314701	0.0667103	0.0461508
67	-0.482891	12.1515	32.9493	0.000760538	0.0173921	0.0185234	8	1.59029	0.0537979	0.795674	0.271981	0.0782322	0.00877167	0.0353071	0.0713926	0.741259	0.0412841	0.0207016	0.0178397	0.0139346	0.00864077	0.00755972	0.0332658	0.161804	0.011247	1.79191	0.0304078	0.0346236	1.17946	0.0475518
68	0.159095	12.1317	5.28944	0.229517	0.487617	0.500768	8	0.0841288	0.0148414	0.931688	1.78075	0.060463	0.00469827	0.00731959	0.157829	0.503479	0.0314584	0.568388	0.0125892	0.00929282	0.00633887	0.00668611	0.0204043	0.0927694	0.073648	2.00227	0.0187102	0.0242046	0.975364	0.0403535
69	0.0203693	12.1634	0.00299979	0.956321	0.989916	0.990677	2	0.251559	0.0229815	1.31935	1.4569	0.0886662	0.0077516	0.103075	0.208059	0.977011	0.0415498	0.0219649	0.0199749	0.0141301	0.009003	0.00792105	0.0295003	0.116558	0.011007	2.50259	0.0259767	0.034074	0.074293	0.0532484
70	0.201695	12.1264	10.5653	0.0961543	0.303812	0.316417	9	0.0142168	0.0253639	0.678067	1.42293	0.0820315	0.683683	0.335468	0.0454761	0.820385	0.043087	0.021143	0.0163231	0.0137519	0.00862222	0.0231011	0.150927	0.597703	0.374124	1.59587	0.026494	0.0351588	0.0753851	0.0626145
71	0.0474752	12.126	0.810021	0.690456	0.860617	0.867166	8	0.384794	0.0289223	0.973786	1.22492	0.0650119	0.00754506	0.00916125	0.0152289	0.482376	0.0473821	0.0155588	0.0192811	0.00908226	0.00619723	0.00657913	0.0187232	0.0928385	0.20511	3.03732	0.0192172	0.0353814	0.888687	0.036463
72	0.0698495	12.1414	0.719719	0.615625	0.810829	0.817387	2	0.0078194	0.0202864	0.957618	0.889217	0.0704512	0.592293	0.27701	0.703958	1.05885	0.0325397	0.0144441	0.0132069	0.0113479	0.00712674	0.0060461	0.023507	0.10152	0.134757	2.66485	0.0214884	0.0296039	0.0599141	0.0419394
73	-0.000255692	12.1345	0.0119756	0.912859	0.975333	0.976902	8	0.72199	0.0671381	0.680912	0.0877728	0.0503945	0.219928	0.819478	0.026818	0.464202	0.0235246	0.00972015	0.00746335	0.00781521	0.00425918	0.00434936	0.020054	0.0814354	0.0115239	2.34585	0.01852	0.0166605	1.51933	0.0390258
74	0.0243466	12.1687	0.0355107	0.951876	0.988971	0.98942	2	0.00828146	0.0189034	0.95638	2.13247	0.0796109	0.00658551	0.0110736	0.211957	0.654207	0.0376733	0.0176466	0.0158397	0.0122071	0.00793814	0.00718944	0.0280286	0.109795	0.240343	2.8227	0.0234035	0.0329375	0.071389	0.0499111
75	0.427165	12.1588	19.4019	0.00263003	0.0400959	0.0436228	6	0.598894	0.0321184	0.510711	0.7352	0.0459548	0.00379558	0.0817096	0.00511305	0.12981	0.0245926	0.127035	0.0086811	0.00603451	0.00410608	0.00399048	0.0150685	0.0794694	0.0985141	1.32403	0.0166639	0.0183721	3.67632	0.0259702
76	0.137859	12.182	1.18431	0.328525	0.590299	0.601582	8	0.148906	0.014994	0.854513	0.7107	0.0494192	0.00523702	0.0386006	0.0102786	0.56571	0.0296068	0.0148526	0.0113686	0.00720876	0.0046786	0.00514725	0.0174108	0.0831949	0.00899613	3.09782	0.0163186	0.0191598	1.79708	0.0358409
77	0.0175835	12.133	0.573979	0.821744	0.932508	0.93633	6	0.301044	0.0417679	0.711062	0.426233	0.0442327	0.00449412	0.00468554	0.00516834	0.271749	0.0193502	0.681915	0.00771813	0.00600523	0.00414081	0.00356527	0.0175186	0.0693491	0.00639768	1.95871	0.0133085	0.0164242	3.09045	0.0310417
78	0.0490233	12.1283	0.473902	0.754337	0.895475	0.900067	1	0.00829651	0.0227496	1.38411	0.578599	0.0769458	0.00965536	0.121489	0.196144	0.973616	0.0426153	0.0203043	0.0164616	0.0137639	0.00856888	0.0099011	0.0281371	0.107368	0.0113524	2.09714	0.0244783	0.0306809	0.071811	1.80426
79	-0.189354	12.1723	4.68638	0.232184	0.491462	0.504609	8	0.320687	0.0307556	0.990045	0.463484	0.0545266	0.00726249	0.0409525	0.0109853	1.01478	0.0256312	0.0134609	0.0115306	0.00916094	0.00542649	0.00747911	0.0218867	0.0833637	0.107001	2.80705	0.0176355	0.0221016	1.39022	0.0349678
80	0.158089	12.1321	5.55648	0.26597	0.52838	0.539904	7	0.065637	0.105241	0.576066	0.198342	0.0430488	0.00378072	0.00557852	0.00498338	0.395749	0.0192713	0.00905419	0.00628784	0.00471911	0.0032362	0.00274576	0.0118636	0.0602261	0.05531	2.09835	0.00958234	0.0136529	1.02086	3.16771
81	-0.249142	12.1272	17.7814	0.0373284	0.181045	0.19012	4	0.0108479	0.0248528	1.91063	0.577192	0.102428	0.00967364	0.0137023	0.586472	1.92424	0.0491703	0.0315271	0.0209779	0.0179272	0.0117043	0.00936061	0.0370405	0.135522	0.0120261	1.74754	0.033308	0.0433992	0.0901178	0.0643984
82	-0.069877	12.1269	1.49867	0.507201	0.737369	0.746877	10	0.0116449	0.0194797	1.2276	0.202661	0.0845152	0.009585	0.0121276	0.877335	2.15282	0.0411826	0.0202905	0.0169929	0.838567	0.00930641	0.00701987	0.0331182	0.118659	0.0118742	1.48814	0.0276894	0.035426	0.0722629	0.0529439
83	-0.0276943	12.1305	0.336156	0.686721	0.858978	0.865625	2	0.00795176	0.0174277	1.44675	1.65177	0.0759906	0.00646289	0.0105862	0.435017	1.43935	0.0347128	0.0723055	0.0165732	0.0113807	0.00742339	0.00570879	0.0290775	0.102341	0.0101162	2.1733	0.0219372	0.0300213	0.0599409	0.0458741
84	-0.418519	12.1468	26.8409	0.00332672	0.0456614	0.0494254	1	0.00838217	0.0213125	1.13221	0.482069	0.0854185	0.00757457	0.0121468	0.0113964	1.96852	0.04016	0.0218427	0.0179747	0.0144773	0.00871557	0.00670029	0.0266639	0.117514	0.00959325	2.42382	0.0255137	0.0333092	0.0718272	1.19323
85	0.0148781	12.137	0.00768869	0.930127	0.980632	0.981753	12	0.0430067	0.029278	0.691769	0.706042	0.0475708	0.00626215	0.0540948	0.138131	0.711782	0.0269327	0.0127861	0.00925266	0.00719389	0.00415617	0.00449407	0.013956	1.40355	0.0967247	1.34114	0.0128854	0.0186513	0.0423309	2.35378
86	-0.293664	12.1282	24.3581	0.0189878	0.123628	0.131384	1	0.368486	0.0246586	1.22253	0.626028	0.0901665	0.0092625	0.0163053	0.516621	2.01689	0.0458903	0.0197698	0.0211187	0.0161779	0.0100509	0.00862561	0.0299627	0.17007	0.0114346	1.82339	0.0285281	0.0386894	0.0778082	0.456771
87	-0.117716	12.1261	1.99095	0.370111	0.628424	0.638972	7	0.163654	0.0524292	0.29987	0.266089	0.0439042	0.0211444	0.0046359	0.0306158	0.14033	0.0170017	0.591623	0.00468812	0.00330402	0.002206	0.00186794	0.00651575	0.0664373	0.0365848	0.953144	0.00630749	0.010834	2.68329	2.45828
88	-0.31101	12.1313	22.9964	0.0170122	0.11698	0.123805	5	0.493389	0.0865006	0.423625	0.0949787	0.061187	0.975818	0.0913641	0.485283	0.444726	0.0336617	0.0133411	0.012121	0.0106008	0.00650077	0.0447037	0.0270286	0.0986975	0.302685	2.17907	0.0486061	0.0252776	0.0576557	1.0239
89	0.00935367	12.1315	0.00633721	0.93655	0.983101	0.983317	1	0.200157	0.212382	0.445596	0.0349433	0.667192	0.139945	0.00544872	0.0765709	0.412028	0.0180975	0.0142604	0.00675141	0.00474852	0.00314188	0.00301373	0.0114081	0.101279	0.0525611	1.56118	0.00994877	0.0141086	0.0377146	3.89659
90	-0.218099	12.1509	6.78285	0.111909	0.329365	0.343408	3	0.298673	0.0767876	0.88631	0.318257	0.0709411	0.794291	0.0901726	0.0103248	0.622843	0.0341493	0.0155748	0.0141448	0.0112711	0.00704145	0.00686641	0.0249848	0.0994573	0.210278	3.5561	0.0212541	0.179273	0.0626178	0.0420748
91	0.0667511	12.1291	0.962955	0.556102	0.771301	0.779297	2	0.0106331	0.0214611	1.22294	1.061	0.0876747	0.00898743	0.34228	0.803486	1.16755	0.0441181	0.0259673	0.0175299	0.0150429	0.00927718	0.219355	0.0307312	0.116415	0.0108705	2.28985	0.0269063	0.0378091	0.0708805	0.0506912
92	0.103632	12.1714	1.15279	0.503791	0.735489	0.745326	8	0.580462	0.0259549	0.822976	0.851993	0.0649432	0.311045	0.0760607	0.0107414	0.820632	0.0361344	0.0142478	0.0141975	0.0100433	0.00657903	0.0424962	0.0261707	0.0948083	0.34795	2.45643	0.0226399	0.0260494	0.78085	0.0403432
93	-0.0414702	12.1459	0.362596	0.702715	0.867341	0.873698	6	0.161138	0.00765044	0.51175	0.308897	0.0393084	0.0132126	0.00650545	0.0310181	0.270054	0.0162672	0.00966523	0.00707776	0.00486479	0.00324894	0.00268484	0.0124312	0.137867	0.0729991	2.01066	0.0111921	0.0147772	3.67295	0.485612
94	0.190233	12.1491	5.0994	0.16082	0.404354	0.418768	2	0.428174	0.0229131	1.08616	0.926007	0.0705479	0.00777083	0.0773868	0.541606	0.735219	0.0342946	0.0168537	0.0141422	0.011333	0.00714075	0.00529167	0.0244748	0.0980616	0.00746558	3.45196	0.0223753	0.0274325	0.0614593	0.0401461
95	-0.249239	12.1523	9.04955	0.0891602	0.291658	0.304902	9	0.012137	0.024513	1.45337	1.4705	0.10345	0.0122589	0.0146089	0.698857	1.37619	0.0497912	0.0249867	0.0224904	0.0176463	0.0110344	0.0105211	0.036791	0.138187	0.671205	1.00516	0.0320158	0.0411198	0.0894562	0.0634677
96	0.249962	12.1255	18.831	0.0527053	0.220741	0.230145	9	0.0108865	0.024858	1.15705	1.06867	0.112604	0.0129581	0.0141179	1.01734	1.94011	0.054653	0.0319727	0.022713	0.0184942	0.0124446	0.0267817	0.0443932	0.1445	0.530521	0.16134	0.0355447	0.0465054	0.13264	0.0683933
97	-0.167394	12.1489	4.46206	0.181645	0.432742	0.44572	9	0.00827484	0.018107	0.972964	1.45395	0.0798114	0.00763881	0.113098	0.434925	1.6069	0.0480826	0.018734	0.0202	0.0130817	0.00854467	0.00783528	0.0270673	0.11181	0.0111161	2.35475	0.0254031	0.0340967	0.0686539	0.0462164
98	-0.0418372	12.1442	0.122482	0.726359	0.882192	0.888692	9	0.0126268	0.0249764	1.10132	2.17151	0.0957816	0.00881884	0.0158954	0.0132281	1.73925	0.0533321	0.0223559	0.0230801	0.0163492	0.0104193	0.00967655	0.0365818	0.137327	0.172139	1.60675	0.0304064	0.0418103	0.0870021	0.0619383
99	0.071295	12.1385	0.825617	0.574926	0.783847	0.792108	5	0.0095426	0.0194134	1.4206	0.88876	0.0669003	0.00698371	0.0156409	0.0103551	1.14032	0.0377091	0.0185341	0.0159141	0.0115864	0.0070931	0.00707686	0.0233622	0.103415	0.0115056	2.98162	0.0220942	0.026344	0.0590104	0.623421
100	-0.252126	12.1544	8.92396	0.0751933	0.269503	0.280955	3	0.70222	0.0350606	1.09214	0.117981	0.0918855	0.726195	0.0144275	0.0156959	1.57398	0.0460716	0.0206227	0.0191247	0.0173435	0.00977382	0.0693103	0.0354948	0.1234	0.0157251	2.0462	0.0323338	0.0400979	0.0757593	0.0553719
101	-0.0589713	12.1356	0.861858	0.617091	0.811504	0.818133	9	0.00987355	0.0209141	1.38846	2.17207	0.0844265	0.00818231	0.20216	0.444269	1.41026	0.0454828	0.0199383	0.0175402	0.0147568	0.0090073	0.00964996	0.0328914	0.119149	0.0104773	1.30292	0.0266933	0.0375721	0.0728639	0.0507482
102	-0.0750428	12.1499	1.0469	0.467676	0.709679	0.719018	11	0.0211189	0.0230309	0.461642	0.52667	0.078994	0.965493	0.145769	0.131169	0.435568	0.0362994	0.0611359	0.012519	0.0098363	0.00674371	0.0358245	0.0291653	0.114033	0.684476	1.15036	0.0218918	2.03173	0.0719514	0.0692205
103	0.0406445	12.1354	0.452382	0.769168	0.904435	0.90891	12	0.0638498	0.0221711	1.2678	0.550328	0.0951538	0.0104461	0.315101	0.766218	1.38275	0.0479218	0.0218693	0.0190118	0.0161532	0.00936006	0.0097026	0.0315631	0.699118	0.0175203	1.89344	0.0275746	0.0387803	0.0752629	0.0542777
104	0.0798014	12.1238	2.61159	0.637669	0.826176	0.833127	5	1.41373	0.035325	0.690097	0.156246	0.100331	0.384897	0.0893902	0.0134938	0.832896	0.0471236	0.0223163	0.0201788	0.0165923	0.00981812	0.013093	0.0422966	0.140384	0.459504	0.847646	0.0314694	0.0450463	0.0816623	1.24186
105	-0.222439	12.1483	7.17405	0.107756	0.323064	0.336761	1	0.00859056	0.0192738	0.946525	0.416251	0.0773644	0.00859346	0.0141508	0.662226	1.75264	0.034173	0.0201	0.0146661	0.0125726	0.00684488	0.0062177	0.0266263	0.112735	0.0102707	1.81345	0.0198198	0.0294777	0.0589592	1.40478
106	0.215315	12.1247	13.5643	0.104786	0.318105	0.331212	1	0.00725555	0.0205973	0.752586	0.160983	0.0667852	0.00759919	0.0113293	0.601568	1.3288	0.0336798	0.0162965	0.0109422	0.0101227	0.00579697	0.00540142	0.0184	0.0910585	0.0105189	1.92737	0.0185142	0.024491	0.0529752	2.46408
107	0.545248	12.1345	63.5025	2.1645e-05	0.00208007	0.00240842	8	0.481109	0.0211435	0.705384	1.19921	0.0619961	0.0108941	0.183986	0.0106071	0.272848	0.0440233	0.436622	0.0182508	0.0086339	0.00590618	0.0293674	0.0251871	0.160281	0.458761	0.963504	0.0288139	0.0308969	1.85958	0.0393083
108	-0.248878	12.1404	11.5243	0.0628097	0.245155	0.255737	9	0.00812852	0.0203594	0.994469	1.36103	0.0871738	0.203165	0.0114652	0.576428	1.9111	0.0383404	0.0182531	0.0159491	0.013199	0.00860833	0.00982699	0.0290027	0.112808	0.408895	1.69007	0.0253669	0.0361578	0.0677338	0.048966
109	-0.272607	12.1387	14.8588	0.0446925	0.20035	0.209567	11	0.0184819	0.0208169	1.24562	1.30757	0.0854966	0.0100229	0.0145099	0.0126978	1.65745	0.0419807	0.0190602	0.0185527	0.0133467	0.00845719	0.00917639	0.0287131	0.121765	0.367373	1.64933	0.0254027	0.722873	0.0714353	0.0525992
110	0.409564	12.133	32.278	0.000127838	0.00622897	0.0068136	12	0.130764	0.0275117	0.532056	0.358881	0.0390039	0.061003	0.0104242	0.0569728	0.546583	0.0163064	0.00797967	0.00928828	0.00508583	0.00332489	0.00473442	0.0143855	2.36438	0.0848848	1.55636	0.0111445	0.0147189	1.10836	0.88475
111	-0.134162	12.1476	2.39667	0.287752	0.551038	0.562876	8	1.05785	0.0758001	0.686113	0.439632	0.0510727	0.0119496	0.0242709	0.00708084	0.373602	0.0268838	0.0119494	0.0107775	0.00773335	0.00508968	0.00407587	0.0187869	0.0792716	0.00878394	2.48866	0.311796	0.0211798	1.47453	0.0349171
112	0.476929	12.1743	20.5287	0.00148204	0.0272133	0.0295677	8	0.040978	0.0162341	0.854281	1.18793	0.0581072	0.00486616	0.015867	0.35023	0.544538	0.0346785	0.0147261	0.0113799	0.00874961	0.00537231	0.00566915	0.0192194	0.0861072	0.0664256	2.95642	0.0173852	0.0222749	1.15793	0.035463
113	0.0989121	12.1442	1.68653	0.523626	0.749507	0.758555	5	1.37052	0.162404	0.594592	0.589132	0.078799	0.657859	0.0864249	0.0188083	0.564041	0.0330173	0.0201105	0.0169698	0.0107275	0.00715402	0.0344994	0.0270731	0.120844	0.0778646	1.60676	0.0255968	0.0302969	0.0580566	0.756888
114	-0.262502	12.1744	6.49973	0.0550227	0.227886	0.23753	8	1.02546	0.0799883	0.725306	0.416699	0.0564209	0.0200633	0.102869	0.0114193	0.199806	0.0304212	0.0380333	0.00951891	0.00769949	0.00516945	0.00638492	0.0207602	0.0808473	0.187939	2.22509	0.0177243	0.0202694	1.89362	0.0318818
115	0.147142	12.163	2.20139	0.31582	0.58077	0.592057	8	0.446884	0.0380785	0.773591	0.0874996	0.052237	0.113114	0.0992841	0.106354	0.706955	0.0260528	0.0166502	0.0106215	0.00980104	0.00419685	0.00756352	0.0216199	0.139809	0.00883641	2.51836	0.0175999	0.0174011	1.97364	0.287044
116	0.0247839	12.1309	0.0306402	0.932535	0.98161	0.982186	2	0.0439724	0.0192022	0.87861	1.22284	0.0694718	0.015357	0.766964	0.681551	0.864476	0.0554435	0.0171094	0.0129025	0.0104906	0.00685427	0.109732	0.0268269	0.0977224	0.0449249	1.76532	0.0197589	0.0259583	0.0584514	0.534128
117	-0.0836859	12.1656	0.762588	0.539522	0.75882	0.766684	9	0.0121427	0.0256028	1.45475	0.774132	0.0970414	0.0138533	0.0146042	1.22474	1.26209	0.0494464	0.0226337	0.0207547	0.0178707	0.0107875	0.00970589	0.0373526	0.136843	0.0131435	1.79585	0.030896	0.0456297	0.0832999	0.0592786
118	-0.0519384	12.1295	0.554091	0.64001	0.827628	0.834395	5	0.879721	0.0477924	0.859988	0.0617926	0.0563876	0.0503938	0.00869873	0.503837	0.67789	0.0290016	0.0144853	0.0114045	0.00929029	0.00574565	0.00530294	0.0212555	0.0961258	0.154994	2.93864	0.019985	0.0260291	0.0546804	1.34414
119	-0.123917	12.1278	4.07035	0.377596	0.634658	0.645323	10	0.196872	0.0302182	1.05522	0.227387	0.0860003	0.0764342	0.0131904	1.17719	1.18074	0.038723	0.0189648	0.0191392	0.607771	0.00880225	0.0068122	0.0290623	0.117278	0.0301907	1.79332	0.0255348	0.0568457	0.0703737	0.423332
120	0.294778	12.1514	12.058	0.0314464	0.162688	0.170552	9	0.415564	0.030204	1.02729	0.651494	0.0990218	0.176611	0.0151559	0.958399	1.05095	0.0497093	0.0239767	0.0204416	0.0172866	0.0110502	0.0101303	0.0413343	0.138625	0.755873	1.42419	0.0335231	0.0442218	0.0894847	0.0656541
121	0.286506	12.141	11.9162	0.0433274	0.197557	0.207104	2	0.00812418	0.0270147	1.25891	1.09314	0.0854708	0.00775016	0.0207366	0.617763	1.1975	0.0414289	0.0186297	0.0173451	0.0127302	0.00833046	0.0100382	0.0307219	0.109092	0.0118314	1.98219	0.024992	0.0313901	0.0701212	0.0489903
122	0.097648	12.138	1.65475	0.481767	0.719326	0.728587	11	0.0119552	0.0280994	0.841183	1.19514	0.0933576	0.819002	0.22898	0.0995001	0.83672	0.0458209	0.0317807	0.0223286	0.0166757	0.0109851	0.0570046	0.0362528	0.133637	0.405198	0.54664	0.0321461	1.40812	0.0835972	0.0676826
123	0.262672	12.1551	9.1841	0.0998334	0.309463	0.322047	7	0.00853437	0.037228	0.785578	0.427956	0.0566544	0.118666	0.00814835	0.198069	0.950612	0.0270257	0.012777	0.0111284	0.0079726	0.00518737	0.00428331	0.0173402	0.0850869	0.114014	1.63102	0.0160591	0.0320716	1.08302	2.01685
124	0.345361	12.1219	44.9485	0.00493194	0.0570455	0.0612612	1	0.0102851	0.123343	0.590625	0.538165	0.0480963	0.0940061	0.0121926	0.012837	0.44835	0.0250258	0.0107102	0.00858226	0.00679291	0.00441058	0.00562102	0.0149673	0.0833142	0.145974	1.7389	0.0137959	0.407658	0.0444844	3.47538
125	0.176793	12.144	5.10987	0.199927	0.454129	0.466649	9	0.0123111	0.0247468	0.991651	2.04214	0.0976387	0.526185	0.0136481	0.0178866	1.37278	0.0528472	0.023919	0.0213162	0.015978	0.0107327	0.013466	0.0349338	0.137915	0.53295	1.04638	0.0315121	0.0432983	0.0863445	0.0655459
126	-0.00729085	12.1451	0.0208724	0.885127	0.964777	0.967588	5	0.0452654	0.0151266	1.1051	0.564879	0.063314	0.00534826	0.00909345	0.707996	1.04516	0.0282071	0.0132481	0.011745	0.010004	0.00606773	0.00517164	0.0196751	0.0880851	0.00721487	3.39968	0.0183522	0.0248725	0.0518924	0.563319
127	0.573376	12.1568	24.8913	6.06575e-07	0.000137031	0.00015821	12	0.128909	0.015768	0.549438	0.277528	0.0474107	0.287002	0.051565	0.272114	0.723062	0.0179216	0.0102238	0.00775769	0.00680753	0.0039334	0.00363059	0.0193362	3.07951	0.137033	1.42031	0.0123546	0.0174521	0.0380351	0.518847
128	0.0179826	12.1363	0.122488	0.973409	0.994741	0.994964	5	0.0115021	0.0207041	0.760768	0.978096	0.0665205	0.80495	0.00938022	0.0639978	0.846234	0.0306356	0.0156188	0.0143229	0.00997653	0.00651583	0.00730646	0.0235082	0.10323	0.23415	1.97814	0.0193958	0.0328099	0.0577135	1.38074
129	0.212803	12.128	10.5216	0.0801726	0.276963	0.288528	4	0.0102401	0.0183456	1.16844	0.842496	0.0822245	0.574795	0.0859437	0.236734	1.93604	0.0359921	0.0184163	0.0170076	0.0123559	0.00859501	0.00731228	0.025855	0.115736	0.299677	1.9232	0.0257173	0.231069	0.0694227	0.049276
130	0.108164	12.1623	1.19388	0.515467	0.742428	0.751421	5	0.00615532	0.0154216	0.899817	1.32075	0.0685263	0.00684527	0.0101549	0.399986	1.36814	0.0329702	0.0137992	0.0132347	0.00992462	0.00618005	0.00525363	0.0210642	0.0934272	0.00913343	2.74746	0.0190152	0.0267949	0.0550493	0.457883
131	0.0218731	12.1656	0.0319862	0.922494	0.97835	0.979616	2	0.245988	0.0177955	1.20056	1.39546	0.0767051	0.00830392	0.0768155	0.694108	1.07498	0.0355306	0.0164376	0.0154267	0.0124962	0.0078861	0.00629629	0.0251549	0.106394	0.0110073	2.48413	0.0241366	0.0326495	0.0645209	0.0429761
132	0.354046	12.1515	18.0612	0.0148065	0.108947	0.116044	1	0.00940871	0.0196417	1.41721	1.32512	0.0766524	0.00651513	0.180322	0.417093	1.15311	0.0376991	0.0164627	0.0145702	0.0120337	0.0075358	0.00761351	0.0260985	0.110502	0.0112287	1.55161	0.0240287	0.0318427	0.0699088	0.684306
133	0.468585	12.1371	35.8871	0.000123564	0.00618233	0.00674822	8	0.455301	0.0591472	0.711939	0.69821	0.0546866	0.00342702	0.0553131	0.00734853	0.316208	0.0272208	0.704576	0.00885239	0.00638135	0.00418157	0.00443809	0.0189957	0.552296	0.0607621	1.83082	0.0169783	0.018331	1.43747	0.0317011
134	-0.2082	12.1504	6.53013	0.143467	0.380086	0.395126	1	0.0124659	0.0265703	0.992143	0.280587	0.0634179	0.0118987	0.0130802	0.841884	1.25534	0.0335988	0.0154229	0.0123348	0.474774	0.00643184	0.00578528	0.0216206	0.0951276	0.013941	2.32051	0.0187011	0.0260507	0.0522475	1.08635
135	-0.140192	12.1771	1.63301	0.28837	0.551656	0.563797	8	0.873327	0.0515449	0.736498	0.439279	0.049467	0.008303	0.0802719	0.00999728	0.520504	0.0248938	0.0127631	0.00983521	0.0075912	0.00461461	0.00475703	0.0166505	0.0793039	0.00651972	2.91409	0.0702077	0.0189195	1.47014	0.0287749
136	0.108676	12.124	3.36901	0.426312	0.675342	0.686071	2	0.00935494	0.0422574	0.978034	1.77096	0.0866055	0.00941682	0.0240662	0.021806	0.647106	0.051407	0.288767	0.0167698	0.0127602	0.00898567	0.22632	0.0301824	0.118066	0.0930888	2.38783	0.0257334	0.0373336	0.0736142	0.0510368
137	-0.210951	12.1338	9.60434	0.106625	0.321817	0.335404	5	0.240918	0.025305	0.950449	0.110222	0.093348	0.650329	0.0119075	0.0524517	1.38158	0.0357867	0.0180179	0.0177948	0.0145441	0.00851296	0.0114267	0.0309295	0.109697	0.0165397	2.39595	0.0244093	0.0318286	0.0634903	0.966436
138	0.105333	12.1676	1.22383	0.440203	0.687125	0.697925	8	0.77702	0.0706972	0.8062	0.21788	0.0538924	0.506911	0.106847	0.218132	0.548771	0.0267394	0.0115531	0.0109737	0.00750007	0.00528443	0.00445487	0.018618	0.0801228	0.0851189	2.88205	0.0160076	0.0201302	1.06545	0.0305827
139	-0.22478	12.1228	17.2102	0.053018	0.221677	0.230969	5	1.14867	0.0558177	1.08852	0.232454	0.0639489	0.00775007	0.0116538	0.010869	0.556054	0.0306644	0.0194997	0.0147354	0.00859879	0.0060038	0.00698775	0.0212555	0.0964009	0.0100895	3.19972	0.0246999	0.0246689	0.0569085	0.935713
140	0.120057	12.1456	2.27984	0.381629	0.638619	0.649383	11	0.010729	0.0243479	1.27999	0.641812	0.097441	0.09024	0.0139285	0.234842	1.59765	0.0517876	0.0259426	0.0187545	0.0158022	0.00969139	0.00854497	0.0374544	0.180199	0.347958	1.5889	0.0290154	0.761187	0.094931	0.0627191
141	-0.153084	12.1356	4.582	0.300101	0.564393	0.575999	6	0.0756095	0.00457559	0.322034	0.435621	0.0294387	0.0565832	0.049625	0.0162349	0.0571678	0.0134799	0.0646385	0.00533496	0.00318623	0.00249788	0.00191209	0.00889779	0.105891	0.00390397	1.2277	0.00833746	0.0107573	5.46455	0.0162979
142	0.151278	12.1501	3.2234	0.326418	0.589019	0.600482	12	0.0707509	0.0159677	1.20879	1.18919	0.0697286	0.010732	0.0111569	0.181883	1.43435	0.034312	0.0202133	0.0155025	0.0112797	0.00699136	0.00773017	0.0237195	0.990711	0.128042	1.86024	0.0218824	0.0374054	0.0612399	0.0461035
143	-0.0273386	12.1493	0.120373	0.743077	0.890583	0.89623	1	0.00928022	0.0182988	1.17529	0.481393	0.0820641	0.00928303	0.0119055	0.896715	1.09596	0.0374814	0.0237581	0.0158864	0.0136277	0.00846067	0.00780605	0.027398	0.112432	0.347175	2.23992	0.0239978	0.0347713	0.0664239	0.802537
144	0.115215	12.1455	2.14403	0.394948	0.649805	0.660878	9	0.0124827	0.0188694	1.00333	1.52792	0.0836127	0.00811149	0.0124269	0.600754	1.73243	0.0405329	0.020262	0.0166988	0.0135157	0.00828495	0.00775784	0.0288707	0.113726	0.0115036	1.70348	0.0253789	0.0339964	0.0699082	0.402032
145	0.0651422	12.1255	1.11887	0.646404	0.832283	0.839074	8	0.0670759	0.0162448	1.1123	0.482712	0.0518717	0.00815386	0.0291378	0.0182005	1.01043	0.0253005	0.0150006	0.0135279	0.00831468	0.00530353	0.0039603	0.0199914	0.0800155	0.00896272	3.01065	0.015493	0.0295837	1.12237	0.353761
146	0.0461234	12.1278	0.23192	0.630104	0.820224	0.827296	12	0.00679709	0.014069	0.97833	0.467534	0.0651831	0.247375	0.0135972	0.664285	1.40504	0.0290001	0.01362	0.0130662	0.0128426	0.00627258	0.00517915	0.0215488	1.94495	0.0836506	1.418	0.0182474	0.0248127	0.0551989	0.0481324
147	0.0121134	12.1511	0.00867951	0.925773	0.979379	0.980525	3	1.49944	0.0511926	1.12416	0.635315	0.0972635	0.122457	0.0184472	0.0286388	0.943554	0.0515096	0.0295554	0.0203744	0.0168796	0.0109556	0.013278	0.051796	0.138643	0.504547	1.19606	0.0399127	0.0423932	0.0885691	0.0650274
148	-0.231664	12.1697	5.32066	0.130758	0.359441	0.374318	9	0.0228172	0.0496392	1.59516	1.90718	0.157024	0.0204738	0.0333729	0.0287595	1.35156	0.0979421	0.0502837	0.0433626	0.0332752	0.0231174	0.0185501	0.0777281	0.192792	0.0305142	0.0396971	0.0657468	0.0779198	0.14355	0.111303
149	-0.122644	12.1493	2.29788	0.385428	0.64152	0.652184	3	1.34854	0.0716928	0.750213	0.0169733	0.0512238	0.127425	0.0610565	0.00861899	0.340233	0.0293813	0.010058	0.0101004	0.00783897	0.00511832	0.0229826	0.0233397	0.0796695	0.190979	3.47284	0.0204877	0.0193527	0.0682384	0.488782
150	0.0661587	12.1575	0.46341	0.784341	0.913923	0.918692	3	1.28794	0.0237346	1.08603	0.0238021	0.0735176	0.00722835	0.0107355	0.0805242	1.12724	0.0330745	0.0181908	0.0143558	0.0118923	0.00773114	0.00624607	0.0285338	0.106006	0.00832565	3.25809	0.023867	0.0290701	0.0601049	0.0460732
151	-0.00024252	12.1435	0.00263223	0.963878	0.99209	0.992239	8	0.385423	0.062328	0.733545	0.377764	0.0654069	0.687521	0.776072	0.0132263	0.637403	0.0294891	0.0123461	0.0103169	0.008851	0.00556329	0.00857887	0.0205758	0.0869418	0.364743	2.17028	0.0200694	0.0222008	0.830014	0.0398018
152	-0.197176	12.1296	9.99242	0.0965616	0.304126	0.316724	4	0.0110719	0.0264957	1.86977	0.0616011	0.105796	0.0100224	0.0135427	0.201859	2.72797	0.0532018	0.0265036	0.022749	0.0191555	0.0124301	0.00923517	0.0398219	0.144749	0.0117151	1.86093	0.0349102	0.0450519	0.0940676	0.0688033
153	-0.624797	12.1476	60.5902	2.35706e-05	0.0021171	0.00246559	3	2.34132	0.103787	0.643266	0.164215	0.0733993	0.0132396	0.0142483	0.0111845	0.4709	0.0398402	0.0206056	0.0186539	0.0137402	0.00803084	0.00863938	0.0284366	0.525233	0.012898	2.44449	0.0308737	0.0326412	0.0705191	0.0510721
154	-0.109667	12.1341	2.41578	0.435276	0.683299	0.694153	8	1.39577	0.0600742	0.705137	0.978903	0.0688504	0.0566464	0.156252	0.132594	0.603706	0.0343943	0.0209614	0.0126758	0.009965	0.00590957	0.00507803	0.0221344	0.0966406	0.0110651	1.81092	0.0214573	0.0274542	0.831578	0.03504
155	-0.0522623	12.1252	0.793259	0.736061	0.887216	0.893294	8	1.07669	0.0450994	0.649327	0.775652	0.0553248	0.00674591	0.0428369	0.00788136	0.226714	0.0288897	0.0457952	0.012654	0.00807267	0.00528565	0.00576242	0.01786	0.0892225	0.00924269	3.07299	0.0160654	0.0206335	1.16056	0.144671
156	0.173115	12.138	5.8661	0.227786	0.486295	0.499042	5	0.00593711	0.0134568	1.11782	0.798418	0.0584815	0.00551426	0.0477119	0.678851	1.20564	0.0254404	0.0124451	0.010225	0.00848936	0.0054845	0.00469997	0.017702	0.0815118	0.0064953	2.74963	0.0166034	0.04318	0.0466152	0.868228
157	-0.204687	12.1225	15.709	0.0802287	0.277029	0.28854	8	0.0499455	0.0155031	0.75654	0.609384	0.0393217	0.00470179	0.0134575	0.0807657	0.343763	0.0210268	0.195987	0.00841254	0.00491832	0.00325315	0.00341112	0.0150634	0.0704544	0.00498723	2.61343	0.0112191	0.0144767	2.37117	0.5245
158	0.363667	12.1691	12.8991	0.00831033	0.0780715	0.0839608	6	0.331655	0.0293463	0.613879	0.512884	0.0466756	0.0744617	0.0696043	0.0990929	0.335032	0.0241059	0.377337	0.00912651	0.00648889	0.00426023	0.00416947	0.0218578	0.0944141	0.162494	1.67198	0.0162899	0.0199991	2.885	0.0308102
159	0.391454	12.1562	20.4455	0.00715141	0.0717547	0.0775422	1	0.0149401	0.0220122	0.909804	1.77908	0.077858	0.00834807	0.0518618	0.13559	0.517508	0.0388948	0.0290136	0.0138816	0.0106584	0.00705211	0.0096376	0.0247213	0.105279	0.321677	1.25035	0.0217718	0.0302616	0.0640701	1.76265
160	-0.112445	12.1332	3.31573	0.438456	0.686142	0.696942	1	0.0111621	0.0144093	0.921671	0.314833	0.0553659	0.00484778	0.0072224	0.0823746	0.915758	0.0271206	0.0129568	0.0106572	0.00828188	0.00556046	0.00474657	0.0177848	0.0878522	0.00606077	2.52993	0.0166404	0.0217269	0.0475021	2.72178
161	0.100273	12.1536	0.793891	0.860595	0.95302	0.955198	12	0.153547	0.0132196	0.795149	0.209595	0.051615	0.0361918	0.00838524	0.200407	0.879879	0.0227023	0.0101745	0.010421	0.00871834	0.00466867	0.00382201	0.0185695	2.16878	0.140693	2.59965	0.0157246	0.0181068	0.0479849	0.0316888
162	0.0827972	12.1358	1.63996	0.50842	0.738242	0.747368	7	0.0995873	0.0108236	0.415904	0.655368	0.0314135	0.0423179	0.037298	0.0056475	0.1053	0.0437065	0.117225	0.0163955	0.00342596	0.00322111	0.00306684	0.00904977	0.0677424	0.0686023	1.03171	0.0102649	0.01631	3.19629	1.78709
163	-0.50855	12.167	26.3982	0.000356247	0.0109619	0.0120044	3	1.7037	0.0897699	0.645144	0.239461	0.0567951	0.307345	0.0184452	0.14383	0.279747	0.031502	0.0130757	0.0117797	0.00800106	0.00565285	0.0288265	0.0208641	0.0823552	0.106799	3.42027	0.0198229	0.021989	0.0498891	0.0337252
164	0.0277082	12.1706	0.211705	0.860308	0.952844	0.95501	8	0.215027	0.049744	0.880409	0.446231	0.0516933	0.233172	0.180941	0.0115744	0.806025	0.0271081	0.0118847	0.00980589	0.00836419	0.00503982	0.0113011	0.0193863	0.0820301	0.285382	2.99526	0.0160599	0.019914	0.905604	0.365262
165	0.0562327	12.1346	0.495283	0.67772	0.852456	0.859355	5	0.285146	0.100881	0.843293	0.33565	0.0391077	0.00620173	0.0311728	0.0150713	0.680135	0.0217077	0.00906299	0.00930561	0.00558847	0.0035663	0.00424197	0.012324	0.0745866	0.00588505	3.28122	0.010884	0.0162868	0.620371	1.35239
166	0.0119101	12.1348	4.2537e-06	0.998354	0.999715	0.999691	1	0.00761852	0.0220435	1.05961	0.425908	0.0715671	0.00691497	0.0101409	1.44436	1.34636	0.0371143	0.0158312	0.0136062	0.0114911	0.00713929	0.00562536	0.0232499	0.101357	0.140882	2.19242	0.0211381	0.0279055	0.0574727	0.682524
167	0.0821073	12.1602	0.501688	0.523969	0.749605	0.758698	6	0.00503916	0.00844332	0.598806	0.688934	0.0438765	0.00366714	0.00584672	0.0734567	0.405781	0.0199443	0.0115756	0.00891509	0.00545818	0.00373569	0.00350461	0.0124914	0.33269	0.0583415	2.06357	0.0120024	0.0165866	3.40323	0.0264794
168	0.028486	12.1412	0.14765	0.979672	0.995466	0.995361	4	0.00988548	0.0201121	1.20355	0.555027	0.0778658	0.00802194	0.0100373	0.391294	0.839702	0.0416968	0.0182121	0.0170021	0.0123785	0.00846902	0.0100085	0.0256016	0.11007	0.0105916	3.96151	0.0254496	0.0314741	0.0678074	0.0482297
169	-0.059208	12.1288	1.22552	0.668952	0.846839	0.853751	8	0.121874	0.0230251	0.901962	0.521643	0.059834	0.0132877	0.0983524	0.041966	1.14986	0.0278842	0.0120165	0.0171494	0.353262	0.00604846	0.00694779	0.0248144	0.0916862	0.00779651	3.07524	0.0182999	0.0229086	0.869132	0.036949
170	-0.325368	12.1756	10.4882	0.0199332	0.127665	0.13575	3	0.706249	0.0257282	0.93964	0.345109	0.0716358	0.202035	0.0123624	0.491275	1.22333	0.0332493	0.0166531	0.0139879	0.0119331	0.00732505	0.00666469	0.0268279	0.107445	0.354122	2.81474	0.0220277	0.0294014	0.0588063	0.0443393
171	-0.854969	12.1566	102.707	2.11704e-10	5.26084e-07	8.37177e-07	3	1.38835	0.0488085	0.979988	0.16829	0.127437	0.0192639	0.0261396	0.0217484	0.63405	0.0545988	0.0383885	0.0234041	0.0197764	0.00984683	0.0122456	0.0622821	0.171408	0.0200671	2.21859	0.546573	0.0449395	0.0917242	0.0595864
172	-0.0494427	12.1353	0.516578	0.766826	0.903538	0.908034	1	0.210177	0.0143181	0.76298	0.908661	0.0558994	0.00528655	0.018597	0.509143	0.702989	0.0301121	0.011403	0.0101733	0.00814406	0.0052944	0.00460401	0.0180255	0.0854443	0.00740428	1.767	0.0164197	0.0222261	0.0478166	2.56293
173	0.248429	12.1255	16.0019	0.0253644	0.144206	0.15282	12	0.0327762	0.0442172	0.515802	0.49657	0.0461461	0.034386	0.00834448	0.0807745	0.463945	0.0203085	0.00859444	0.00662882	0.00460564	0.00314886	0.00307928	0.0108587	1.74549	0.0577207	1.19707	0.00960675	0.016185	0.126061	2.83513
174	-0.038185	12.1619	0.255785	0.695029	0.862855	0.869377	8	0.101181	0.0108434	0.681774	0.802056	0.0456595	0.00480141	0.0120921	0.0311183	0.409353	0.0243008	0.0109908	0.00941011	0.00570702	0.00411967	0.00444973	0.014218	0.117564	0.0909324	2.50673	0.0123019	0.0164772	2.54658	0.136737
175	0.168625	12.1426	6.45392	0.271236	0.532964	0.544092	2	0.0208591	0.0209176	0.989432	2.12238	0.0875448	0.00672227	0.0140836	0.243761	1.12245	0.0475811	0.020085	0.0283449	0.0124059	0.00806358	0.0111119	0.028691	0.11809	0.0119305	2.21543	0.0253079	0.0340971	0.0713308	0.0506915
176	0.101081	12.1322	2.25681	0.421697	0.670865	0.681689	7	0.00496871	0.0360939	0.647287	0.510796	0.0457303	0.00881732	0.00545232	0.111878	0.547779	0.0267239	0.00848508	0.00759121	0.00600502	0.0037165	0.0261336	0.0123999	0.803743	0.00636046	2.17653	0.0117916	0.0158134	0.65141	2.22885
177	0.376183	12.1524	19.22	0.00964042	0.0861184	0.092296	1	0.00667815	0.0163563	0.756599	0.977805	0.065536	0.00904404	0.0765185	0.157812	0.722808	0.0329386	0.0160288	0.0119217	0.00905534	0.006353	0.00541768	0.0197534	0.0956943	0.203074	0.858392	0.0184332	0.0261209	0.0562438	3.49356
178	0.306317	12.1653	10.7827	0.0361138	0.177826	0.186679	1	0.0853472	0.0148854	0.878485	1.21294	0.0653694	0.118207	0.0627496	0.494785	0.943005	0.0271893	0.0136435	0.013752	0.00906853	0.00605235	0.0395301	0.020344	0.504767	0.0164112	1.56736	0.0177955	0.0251283	0.0528563	1.57503
179	-0.218331	12.1408	9.28039	0.105518	0.31951	0.332825	3	0.504531	0.0424271	0.966579	0.0902575	0.0865728	1.05307	0.345174	0.251233	1.13495	0.040831	0.0191218	0.0180158	0.0152794	0.00969731	0.00786739	0.0337761	0.121993	0.0158569	2.26217	0.0303441	0.0390465	0.0764438	0.0539382
180	-0.319888	12.1746	9.1518	0.0140596	0.105553	0.112241	5	1.36024	0.27124	0.494862	0.0876325	0.067917	0.464105	0.0975099	0.149764	0.479266	0.0259589	0.0172241	0.0123307	0.00921059	0.00570585	0.00507543	0.0332176	0.0912979	0.114256	1.77937	0.0209392	0.0239884	0.0536238	1.32991
181	-0.223017	12.137	9.94923	0.0940913	0.300278	0.312647	3	0.685351	0.0196711	0.864638	0.626467	0.0690857	0.0165482	0.0100586	0.234878	0.984629	0.033521	0.0142653	0.0127027	0.0106128	0.00697777	0.00639463	0.0276766	0.385255	0.433627	3.12682	0.0217251	0.033795	0.0583055	0.0406388
182	0.351096	12.1314	23.3987	0.00815486	0.0774452	0.0834346	8	0.115544	0.0453736	0.648576	1.08165	0.0464431	0.0138786	0.0435052	0.00509415	0.220524	0.0273972	1.14923	0.00925239	0.00578768	0.00394179	0.0118726	0.0146842	0.0890778	0.102034	0.751486	0.0143885	0.0204356	2.42664	0.655193
183	-0.0942588	12.151	1.16734	0.531286	0.754396	0.761901	9	0.0132868	0.0197892	0.703854	1.32598	0.0872785	1.19663	0.326761	0.56081	0.50524	0.0388935	0.0319135	0.01547	0.0129026	0.00774739	0.0803628	0.0291419	0.122482	0.845222	1.1087	0.0253801	0.0430331	0.0674672	0.0548425
184	0.206103	12.1322	9.17874	0.14163	0.377743	0.393148	5	0.136679	0.0272837	0.835151	0.373886	0.0500319	0.00491029	0.0104605	0.0488873	0.729075	0.0237089	0.0110408	0.0095196	0.00799603	0.00489718	0.00476067	0.0194462	0.0797043	0.0180372	3.66354	0.0158761	0.020039	0.0488945	1.64362
185	0.0671584	12.1435	0.671926	0.659349	0.83996	0.846476	10	0.00845809	0.0245069	0.862908	0.890789	0.0770871	0.678362	0.0162076	0.640837	1.00235	0.033653	0.021572	0.0146324	0.4873	0.00764946	0.0618255	0.0393326	0.106413	0.229726	2.11566	0.0227539	0.0299245	0.0637262	0.0445473
186	0.136131	12.1326	4.30429	0.358139	0.616942	0.628061	5	0.0132761	0.0228215	0.570265	0.921778	0.0942393	1.11715	0.0943746	0.0220419	1.05856	0.0421775	0.0239603	0.020596	0.0146803	0.0093184	0.0127375	0.0308191	0.125215	0.62529	1.56035	0.0275457	0.0373476	0.0759953	0.713221
187	0.123619	12.1498	1.37041	0.423377	0.671882	0.682656	8	0.00715692	0.0162341	0.96522	1.13399	0.0664313	0.00524028	0.00920589	0.623637	0.952433	0.0345722	0.0165293	0.011829	0.0102136	0.0059795	0.0062085	0.0228738	0.0951505	0.00854787	2.72716	0.0190972	0.0249142	0.806756	0.0388435
188	-0.298307	12.1438	14.7436	0.0117673	0.0961898	0.102269	4	0.0087813	0.0191296	1.22968	0.396663	0.0878888	0.00736258	0.01081	0.0122304	1.84583	0.0431698	0.0195959	0.0178152	0.0149458	0.00967444	0.00719498	0.029989	0.122395	0.0099477	3.66886	0.0284405	0.0352935	0.0748995	0.0548923
189	0.106029	12.1263	3.20259	0.43892	0.686562	0.697113	4	0.00926255	0.0226706	1.39013	0.904503	0.085674	0.00827188	0.0115083	0.0144472	2.15151	0.042324	0.0192635	0.0183771	0.0147915	0.00941857	0.0073808	0.0291542	0.119721	0.222872	2.63797	0.0264162	0.0376018	0.0711503	0.0523026
190	0.0901877	12.1263	2.23182	0.513772	0.741707	0.750702	5	0.0494846	0.0432593	0.850511	0.365273	0.043445	0.00620173	0.00564109	0.156402	0.803542	0.0225373	0.00988642	0.00834652	0.00644827	0.00361604	0.00337839	0.0150664	0.0698058	0.0797853	3.57806	0.0133412	0.0152882	0.534307	1.32375
191	0.452862	12.1298	51.1793	0.000297918	0.00978404	0.0106748	6	0.532748	0.0349813	0.516898	0.860606	0.0397276	0.00300359	0.11137	0.00441611	0.148833	0.023014	0.0695079	0.00905028	0.00518671	0.00351327	0.00309834	0.0125289	0.0795856	0.00437002	1.49629	0.0163462	0.0168124	3.65691	0.0231994
192	-0.220917	12.1548	6.06613	0.0992853	0.30892	0.321515	8	1.30417	0.0635469	0.813775	0.404584	0.0602207	0.00907877	0.00857182	0.0083728	0.355027	0.0289226	0.102733	0.0118217	0.00812222	0.00551527	0.00601716	0.0224003	0.0883996	0.106477	3.01522	0.0207379	0.0249447	0.971844	0.0384734
193	0.00261721	12.1309	0.00924432	0.923404	0.978532	0.979719	6	0.0441806	0.00545426	0.379914	0.645329	0.0299934	0.00198699	0.0223506	0.00548859	0.141775	0.0140184	0.117105	0.00518783	0.00357044	0.00247395	0.00235087	0.00829954	0.663702	0.00413538	0.941806	0.00788623	0.011261	4.3749	0.53337
194	0.114963	12.144	2.79691	0.51419	0.742022	0.751087	1	0.0588612	0.0170938	0.953663	1.10057	0.0683606	0.486836	0.0656172	0.741934	0.987918	0.0342453	0.014182	0.0142326	0.0106626	0.00668558	0.00556024	0.0235927	0.0987219	0.194008	1.5803	0.0217021	0.0277579	0.0561044	1.32349
195	0.0434059	12.1247	0.582533	0.706833	0.870119	0.876301	7	0.155983	0.0616919	0.660457	0.0712897	0.039448	0.0454074	0.067206	0.152741	0.557404	0.0203458	0.0154176	0.00884022	0.00607927	0.00364699	0.00390907	0.0125473	0.343733	0.134429	2.5428	0.0111195	0.0143591	1.85971	1.14625
196	-0.176417	12.1632	2.89238	0.121002	0.344466	0.359041	10	0.010414	0.0273129	1.29734	0.861275	0.0982312	0.0127745	0.0173615	0.0702855	2.19773	0.0492061	0.0311308	0.0220212	0.742149	0.010503	0.0103446	0.039032	0.146608	0.0151252	1.24086	0.0314228	0.0443195	0.0845818	0.0669662
197	-0.0919298	12.1282	0.875407	0.493132	0.728009	0.737519	13	0.586312	0.163332	0.673412	0.696665	0.0986441	0.0230043	0.0173048	0.0240376	0.303041	0.0415502	2.43408	0.0143584	0.011283	0.00785564	0.00780106	0.0265635	0.108851	0.102883	0.616819	0.0302665	0.0339755	0.0872772	0.0593517
198	-0.509035	12.1499	37.9537	0.000299374	0.00978513	0.0106884	4	0.00994821	0.0206505	1.24603	0.393736	0.0829908	0.0080149	0.0129694	0.0156753	1.97977	0.042896	0.0185013	0.0179204	0.0177019	0.00912686	0.0073639	0.0274563	0.116009	0.00897078	2.85189	0.0265495	0.0361487	0.0705759	0.563802
199	0.0488244	12.1595	0.280535	0.752117	0.89438	0.899005	5	0.145661	0.0165467	0.945837	0.661218	0.063177	0.0174404	0.00862722	0.255199	1.0177	0.0301632	0.0153987	0.0122996	0.0101515	0.00627287	0.00699578	0.0209572	0.601081	0.255294	3.03127	0.0207396	0.0251814	0.0562381	0.532715
200	-0.108602	12.1487	1.83273	0.408403	0.6603	0.67123	7	0.112197	0.0170939	0.756356	0.617054	0.0516523	0.0541829	0.0646168	0.021302	0.795249	0.0267562	0.0128993	0.0110202	0.00724736	0.0046107	0.00552534	0.0167657	0.0843635	0.00756434	1.64481	0.0147763	0.0194942	1.85119	1.38482
201	-0.0205499	12.1578	0.042827	0.912927	0.975333	0.976902	9	0.0141501	0.026028	1.18917	0.435828	0.104226	0.548252	0.164951	0.219127	1.74539	0.0501453	0.0277691	0.0223541	0.0195072	0.0120028	0.0142739	0.0417781	0.144667	0.948836	1.24687	0.033991	0.0490898	0.087106	0.0695031
202	-0.137124	12.1421	2.41358	0.196513	0.449388	0.461311	8	0.987379	0.0552493	0.867633	0.178678	0.0653184	0.00898156	0.0124938	0.0086083	0.886734	0.031255	0.016768	0.0174978	0.0100972	0.00738571	0.00628294	0.0301888	0.102549	0.007736	2.97489	0.0259053	0.0248517	1.12161	0.0379363
203	-0.0954683	12.1465	1.52231	0.553913	0.769266	0.777127	1	0.00740513	0.0165845	1.45949	0.860339	0.0666859	0.00635136	0.0079035	0.43363	1.4445	0.0300891	0.0182846	0.0122056	0.0101696	0.00658098	0.00632867	0.0214336	0.095361	0.00789664	2.23799	0.0195226	0.0256342	0.0569784	0.833455
204	0.220971	12.144	6.85922	0.124139	0.348834	0.363557	5	0.168755	0.0558426	0.842451	0.194696	0.0531516	0.00724822	0.00919474	0.0151645	0.813911	0.0251239	0.0130433	0.0103106	0.00820282	0.00532154	0.00507517	0.0198463	0.0928737	0.00800003	3.62619	0.0163668	0.0210701	0.0567146	1.57628
205	0.070714	12.1281	1.33342	0.646398	0.832283	0.839074	5	0.00969633	0.0314208	1.01291	0.400572	0.0665474	0.0219676	0.00961664	0.0175201	0.782369	0.0410445	0.0183421	0.0161958	0.0107027	0.00681955	0.00827395	0.0282039	0.55343	0.361843	2.68444	0.0203698	0.0280737	0.0627373	1.26679
206	-0.155733	12.1413	4.00259	0.238963	0.498731	0.511102	6	0.111134	0.00578943	0.400681	0.574764	0.0313617	0.00285094	0.0168031	0.00364512	0.176974	0.016263	0.137914	0.00732712	0.00372719	0.00259876	0.00201856	0.00954307	1.49969	0.0366031	0.918447	0.00860767	0.0115923	3.64495	0.22009
207	0.0864628	12.1544	0.966405	0.553771	0.769212	0.777022	1	0.0138861	0.0218452	0.971041	1.26912	0.0913384	0.0945621	0.0180519	0.927952	1.09401	0.0403827	0.0198544	0.0163632	0.0138741	0.00770293	0.00870998	0.0317721	0.120742	0.0166063	1.25871	0.0228826	0.0383833	0.0737687	1.01325
208	0.389327	12.1355	27.3895	0.0038326	0.0494193	0.0533657	6	0.0681201	0.015402	0.742027	0.926431	0.0403623	0.00322436	0.103076	0.00650708	0.317481	0.0284658	0.584504	0.00875715	0.00560393	0.00357998	0.00358162	0.0140338	0.0798814	0.164098	1.20704	0.0154132	0.016678	3.2888	0.0259236
209	0.27587	12.1517	10.5291	0.0568856	0.232158	0.242204	1	0.0106015	0.0209819	1.08492	1.06807	0.0825163	0.263557	0.138231	0.0712794	1.05997	0.0429181	0.0216477	0.0180148	0.0136218	0.00846363	0.00980838	0.0322291	0.125951	0.491597	0.657014	0.0250938	0.56271	0.0695107	1.38107
210	0.249506	12.1296	12.7806	0.0701388	0.260337	0.271159	6	0.151134	0.0144026	0.695422	1.13691	0.0565285	0.00624326	0.0232738	0.0148432	0.502875	0.0340106	0.260553	0.0139293	0.00865313	0.00593524	0.00876431	0.0192464	0.0926669	0.357594	0.646181	0.0185895	0.0259937	3.23581	0.0401208
211	-0.0268774	12.1436	0.101074	0.952878	0.989512	0.989992	4	0.0172133	0.0323083	0.985855	1.08475	0.0873564	0.0137827	0.502566	0.01703	1.3133	0.0429253	0.0198626	0.0191146	0.0148885	0.00944973	0.0103775	0.0321821	0.118413	0.0142607	2.53744	0.0288757	0.0346965	0.0801323	0.0592515
212	0.172218	12.1684	3.31216	0.319725	0.583583	0.595089	9	0.0121283	0.0280329	1.50161	1.38523	0.106202	0.00983884	0.0169531	0.0154753	1.7368	0.0559263	0.0324848	0.0208619	0.0180461	0.0107001	0.010886	0.0418232	0.13558	0.32748	1.66701	0.0329498	0.0435349	0.0862116	0.0635339
213	0.472008	12.1282	60.9061	0.000184694	0.00731365	0.00798339	11	0.00684468	0.0164712	0.977361	0.428431	0.0751135	0.0974557	0.0138869	0.0127326	1.18322	0.0321003	0.0156912	0.0141532	0.0107337	0.00681713	0.00522492	0.0258359	0.100234	0.483129	2.28657	0.0210245	0.331032	0.0598884	1.61712
214	0.379617	12.1679	14.933	0.0102489	0.0893497	0.0957573	9	0.0100154	0.0182054	1.21217	2.44978	0.0787953	0.00704886	0.0136369	0.634032	1.21626	0.041558	0.0196664	0.0177895	0.0129941	0.00863987	0.00710591	0.0273021	0.113832	0.0109628	1.30809	0.0260225	0.0347009	0.0704016	0.0516533
215	-0.134947	12.1539	1.82682	0.22404	0.481743	0.494521	9	0.0317682	0.0655018	2.06724	0.0305037	0.182425	0.0282076	0.0406329	0.0360856	1.7811	0.115702	0.0665273	0.05814	0.0528293	0.0355596	0.0284774	0.0912772	0.218745	0.034523	0.0497032	0.0844249	0.104512	0.172517	0.143941
216	-0.238066	12.1652	7.29925	0.0964493	0.304122	0.316712	3	0.888995	0.122359	0.704277	0.47883	0.083671	0.641505	0.108071	0.93845	0.577149	0.0419268	0.0185134	0.0172095	0.014509	0.00894189	0.00809593	0.0327723	0.127436	0.325139	1.81283	0.0285207	0.0365914	0.0720804	0.0519041
217	-0.277736	12.1399	12.3097	0.0122928	0.0983292	0.104416	4	0.00964392	0.0232063	1.21293	0.951859	0.0941455	0.00842896	0.0124002	0.0947504	2.64935	0.0450718	0.0225746	0.020856	0.0167433	0.0104708	0.00795687	0.0334963	0.125906	0.0109805	2.05774	0.0291403	0.0382958	0.0786306	0.0583009
218	0.267737	12.1416	11.9857	0.0712934	0.261819	0.272881	7	0.00543275	0.0139093	0.729004	1.01935	0.0560148	0.00798159	0.00709439	0.0231495	0.517791	0.0282239	0.0119119	0.0109287	0.00737921	0.00502617	0.00470197	0.0188001	0.0934077	0.237389	1.53321	0.0147136	0.0212758	0.683008	2.55544
219	0.347065	12.1509	16.3183	0.0173693	0.118039	0.124908	1	0.0499856	0.0553986	0.562223	0.473976	0.0542687	0.0157983	0.0522599	0.0645234	0.565894	0.025132	0.0308992	0.00872961	0.00706046	0.00455217	0.00391203	0.0155384	0.0795974	0.168542	0.956931	0.0131089	0.0207784	0.047239	4.46831
220	0.159392	12.1228	8.32683	0.227707	0.486294	0.499042	8	1.02771	0.151766	0.725234	0.0610817	0.0568391	0.321749	0.737439	0.0128789	0.312593	0.0321302	0.0114143	0.0105323	0.00820786	0.00563456	0.0104441	0.0219265	0.392024	0.130619	2.59427	0.0182172	0.021476	0.337297	0.176085
221	-0.127482	12.1409	2.94634	0.373557	0.631579	0.642009	5	1.19659	0.140944	0.687285	0.250064	0.0526829	0.286118	0.0529873	0.0116643	0.671216	0.0233759	0.0124508	0.0111518	0.00811487	0.00452457	0.003785	0.0270741	0.0798626	0.0130053	2.32295	0.56599	0.0185893	0.0424368	0.849549
222	0.0483017	12.1427	0.66607	0.916794	0.976556	0.977892	9	0.0168784	0.0327645	1.41901	1.25617	0.122327	0.0155015	0.0211621	1.01516	2.34418	0.060437	0.032322	0.0272379	0.0240083	0.0148939	0.0132739	0.04841	0.155016	0.0208908	0.0966368	0.0403764	0.0542575	0.101606	0.0792244
223	0.110824	12.1391	2.2498	0.501996	0.734386	0.7442	3	0.714001	0.0331007	1.01736	0.508188	0.0832859	0.0240699	0.115967	0.0158373	0.782628	0.0387127	0.0212396	0.0180896	0.0131937	0.00948342	0.090373	0.0433693	0.113327	0.0133376	2.93657	0.0273739	0.0485686	0.0728271	0.0524153
224	0.0130946	12.1567	0.00493855	0.943975	0.986529	0.987376	1	0.0439147	0.0207403	0.994784	1.8505	0.0726515	0.00917616	0.00955605	0.499453	1.15843	0.0330489	0.016409	0.0147586	0.0114798	0.00703829	0.00830326	0.0250728	0.100701	0.340377	1.5933	0.0211624	0.0292114	0.0606972	0.770156
225	0.109687	12.1418	1.12905	0.358117	0.616942	0.628061	5	0.140108	0.017173	1.30582	1.64478	0.0748097	0.00616561	0.115068	0.012472	0.984461	0.0341399	0.0163336	0.0138216	0.0109986	0.00720409	0.00608905	0.0230511	0.103481	0.00929879	2.14062	0.0223774	0.0286366	0.0612513	0.679712
226	0.124791	12.1303	4.10414	0.316373	0.581069	0.592347	4	0.0106286	0.0186486	1.09847	0.925069	0.0715655	0.00629297	0.0118448	0.0166629	0.64264	0.0359791	0.0136535	0.0154236	0.0180964	0.00663425	0.00823654	0.0224466	0.0965455	0.0120759	3.77852	0.0212163	0.0242265	0.628557	0.0369724
227	0.249221	12.149	8.47668	0.0450639	0.200944	0.210277	4	0.135727	0.0194939	1.13612	0.824825	0.0857655	0.0584874	0.017392	0.0597773	1.78197	0.0459097	0.0191612	0.0172775	0.0146387	0.00934968	0.00921442	0.0335139	0.118036	0.553785	2.35286	0.0273372	0.0362151	0.0743432	0.0558002
228	-0.056446	12.1417	0.725253	0.693204	0.861679	0.868153	6	0.35122	0.0435922	0.572912	0.12564	0.0423792	0.239291	0.0282012	0.00798223	0.222918	0.02155	0.0125468	0.00696702	0.00551939	0.00368322	0.0031065	0.0268634	0.0638873	0.105221	2.3686	0.0131362	0.0164605	3.35524	0.0296905
229	0.327858	12.1451	16.399	0.0157109	0.111339	0.118399	9	0.378413	0.158663	0.99839	0.929924	0.10385	0.704654	0.022033	0.0582214	0.899167	0.0558193	0.185682	0.023324	0.0202969	0.0125086	0.0182622	0.109465	0.142465	0.56177	0.980788	0.0378929	0.0447519	0.0914081	0.0653131
230	0.312434	12.1516	11.7721	0.0290506	0.154805	0.163092	11	0.00965763	0.0219171	1.09202	1.60804	0.0864571	0.0094352	0.0157859	0.416384	0.903658	0.0467418	0.0232184	0.0169241	0.014649	0.00912014	0.00907219	0.0332153	0.12787	0.0484766	1.73905	0.0279783	0.767724	0.0762534	0.0559908
231	-0.0340314	12.1398	0.264503	0.727233	0.882192	0.888692	9	0.0087155	0.0203272	1.60087	1.61574	0.0829794	0.007821	0.0902169	0.345887	1.73902	0.0437238	0.0191949	0.0170512	0.0142503	0.00895543	0.00717373	0.0296236	0.118747	0.0108614	1.86646	0.027552	0.0350021	0.0724849	0.0512231
232	-0.142275	12.1711	2.14485	0.300448	0.564668	0.576321	9	0.00954056	0.0216087	1.39358	1.43716	0.0900061	0.0079028	0.0138385	0.0164329	1.80404	0.0428651	0.0223384	0.0190194	0.0146763	0.0086379	0.00764985	0.0296028	0.123845	0.0111263	2.1923	0.0264936	0.0358969	0.0756797	0.0489675
233	-0.0797373	12.1564	0.728808	0.507954	0.737879	0.747331	9	0.012796	0.0294821	1.04938	1.63424	0.113688	0.0177315	0.0180457	0.016506	2.1118	0.0552053	0.0300094	0.0261053	0.0203232	0.0127712	0.0121318	0.0421568	0.14974	0.0157179	1.47024	0.0372062	0.04845	0.0979504	0.0742107
234	-0.200438	12.1295	7.19095	0.11373	0.331896	0.345928	8	1.14088	0.0569827	0.630676	0.950836	0.0746882	0.00732904	0.0675764	0.00902881	0.225841	0.0467901	0.183806	0.0197211	0.012098	0.00679745	0.00737641	0.025665	0.522492	0.0115869	0.955103	0.0348342	0.0340079	2.00061	0.0510273
235	0.124509	12.1827	1.34278	0.418407	0.66931	0.68018	5	0.0103821	0.0272233	1.04947	0.871834	0.0706721	0.00800858	0.0142982	0.33716	1.27506	0.0298422	0.0138741	0.0132529	0.0107804	0.00616717	0.00657747	0.0205292	0.0949006	0.00822581	2.75979	0.0190148	0.0254165	0.0559969	0.619979
236	0.0581171	12.1338	0.788204	0.764169	0.902119	0.90687	1	0.0166761	0.0157688	1.10203	1.2609	0.0854615	0.319916	0.0910466	0.962831	1.15494	0.0391718	0.0198544	0.0143019	0.0113915	0.00733385	0.00708366	0.0245147	0.545328	0.136241	1.22616	0.0229864	0.0334917	0.063448	0.593758
237	0.290031	12.1382	16.1472	0.0359133	0.177424	0.186149	1	0.0133781	0.022848	0.93127	1.01369	0.0907378	0.521828	0.124573	0.0154871	1.66491	0.0464621	0.0226606	0.019745	0.0152961	0.00990039	0.0746245	0.0331377	0.126491	0.0155694	1.48015	0.0293753	0.0381612	0.0781527	0.832251
238	-0.191456	12.1457	5.24027	0.203142	0.457749	0.470495	8	0.788464	0.0392742	0.456054	0.637757	0.0494484	0.193691	0.0729241	0.00825779	0.310387	0.0266072	0.0374261	0.0108655	0.00699134	0.00471361	0.0186205	0.0222114	0.0764195	0.292178	1.85105	0.0178501	0.0200936	2.33438	0.028115
239	-0.328352	12.15	14.2481	0.00712404	0.071673	0.0773811	3	0.740438	0.11728	0.811648	0.0331313	0.0697824	0.410376	0.0102427	0.267275	0.648143	0.0326486	0.0153467	0.0134566	0.010524	0.00705227	0.00953798	0.132679	0.099868	0.403492	3.19927	0.0217453	0.0310761	0.0588912	0.0413058
240	-0.360717	12.1526	17.775	0.00802054	0.076855	0.0827725	3	1.41684	0.25133	0.930291	0.502154	0.0825258	0.0111363	0.0158169	0.0100734	0.591307	0.0415392	0.4649	0.0175114	0.0123828	0.00731465	0.0080949	0.086384	0.102682	0.0242003	2.30535	0.0250948	0.0284855	0.0623429	0.0445209
241	0.00434308	12.1382	0.000510027	0.998028	0.999715	0.999691	6	0.845382	0.0359826	0.455129	0.179118	0.0374797	0.0502464	0.0636015	0.0172558	0.195806	0.0192585	0.00924165	0.0074749	0.00505613	0.00329945	0.00417576	0.0122672	0.0904857	0.00477118	2.38521	0.0149572	0.0138331	2.93882	0.274823
242	0.105037	12.1521	1.32832	0.529637	0.75352	0.761591	2	0.397097	0.0894262	0.892636	0.697876	0.0686633	0.0883844	0.0124809	0.440714	0.889697	0.0327404	0.0171945	0.0127276	0.0109	0.00707156	0.0064089	0.0251508	0.415949	0.197964	3.26392	0.0184831	0.0282204	0.0561163	0.0404812
243	0.204595	12.148	7.02856	0.13579	0.368427	0.383685	8	0.346158	0.0127187	0.681372	0.790151	0.0424943	0.00533817	0.0882859	0.0467344	0.345151	0.0284317	0.072742	0.0075422	0.00602447	0.00399858	0.0030132	0.013507	0.074091	0.0358496	1.92279	0.599983	0.0149425	2.12775	0.025154
244	0.222168	12.1614	6.0824	0.145214	0.382769	0.398004	2	0.0111773	0.0235736	1.01587	1.86616	0.0985573	0.0110028	0.128875	0.508427	0.747423	0.0478477	0.0256205	0.0196707	0.0157236	0.010313	0.00896481	0.0334255	0.131817	0.7429	1.51508	0.0306379	0.0423358	0.0844644	0.0603995
245	-0.184848	12.1251	8.89706	0.0757593	0.270496	0.281822	9	0.0164437	0.0346856	1.16526	1.05442	0.118713	0.0102394	0.0128828	0.0151245	1.81503	0.0473	0.85103	0.0232063	0.0185923	0.0114722	0.00969219	0.123015	0.134541	0.0137996	1.60153	0.0335327	0.0437496	0.0961997	0.0741726
246	0.0390281	12.1548	0.102749	0.82716	0.935098	0.938674	9	0.144938	0.0300032	0.529324	0.639929	0.103428	1.50915	0.308141	0.0337071	0.560304	0.0458213	0.0299443	0.0209495	0.0155839	0.010149	0.147388	0.0358282	0.127517	1.4279	0.959463	0.0310214	0.0490464	0.085641	0.0639644
247	0.540352	12.1715	27.8145	2.62325e-06	0.000444463	0.000506366	1	0.419854	0.105516	0.570921	0.124591	0.0661817	0.227763	0.00710611	0.21499	0.633497	0.0241294	0.0124498	0.00930725	0.00769674	0.00495236	0.00412478	0.0176766	0.0810348	0.104084	1.93392	0.0147031	0.0223174	0.0471562	3.18709
248	0.327614	12.1392	18.9931	0.0163569	0.114159	0.120943	1	0.00893091	0.0200299	1.14599	0.415867	0.07611	0.151902	0.0125352	0.68257	1.39172	0.0372306	0.0192809	0.0152636	0.0125706	0.00787954	0.00756235	0.0261684	0.638423	0.437273	1.16154	0.0237391	0.0319856	0.0654385	1.04828
249	-0.21365	12.1338	9.4518	0.0890591	0.291583	0.304788	5	0.827385	0.0269965	1.01289	0.798481	0.0736709	0.00621803	0.203024	0.0131726	0.715166	0.0354469	0.0265499	0.0124104	0.0103858	0.00674584	0.0107069	0.0234176	0.0985576	0.0104894	2.52321	0.020174	0.0263337	0.0613632	0.831335
250	0.222974	12.1406	8.05829	0.141472	0.377613	0.393113	8	0.106845	0.02819	0.857313	0.648879	0.0485522	0.011717	0.0279624	0.0204225	0.583544	0.0251843	0.012141	0.00958699	0.00739728	0.00488106	0.00481213	0.0194285	0.523718	0.160651	3.40177	0.0162345	0.0223461	0.956573	0.0389998
251	0.135352	12.1412	3.04307	0.334207	0.596485	0.608248	8	0.690897	0.0364275	0.894555	0.0242031	0.0564588	0.091319	0.0817496	0.00827745	0.884706	0.0250184	0.0108809	0.0105538	0.00942908	0.00517773	0.00627963	0.0173027	0.0824803	0.00654065	3.85994	0.0181608	0.0214194	0.682345	0.0334895
252	0.0837703	12.1552	0.763157	0.570648	0.780297	0.788481	8	0.0112845	0.0197511	1.29187	1.28563	0.0799578	0.00887004	0.0191607	0.148392	1.24318	0.0560755	0.0213907	0.0172496	0.0128771	0.00864728	0.00929915	0.027189	0.114323	0.418209	1.39996	0.0261606	0.0343472	0.782227	0.0507919
253	0.410891	12.1363	33.3292	0.00271476	0.0409686	0.0445618	2	0.0066271	0.0154634	0.895188	1.43243	0.0624808	0.00880136	0.00902993	0.466162	0.588042	0.0363263	0.0145122	0.0129068	0.00889316	0.00584095	0.00511016	0.0222864	0.630051	0.224755	2.89471	0.0184969	0.0247596	0.0531864	0.0375383
254	0.0305437	12.1536	0.105985	0.880672	0.9638	0.966395	3	0.237315	0.0799127	0.795918	0.0228924	0.0762984	0.978997	0.0136051	0.51748	1.0098	0.0392899	0.0158937	0.0162872	0.0130369	0.00798956	0.00817745	0.0310465	0.111856	0.400719	2.44079	0.0243106	0.0313468	0.0664402	0.364443
255	0.252013	12.1585	7.7593	0.0705312	0.260513	0.27138	11	0.0473076	0.0180083	0.889029	0.841288	0.0751971	0.0756467	0.0105677	0.232924	0.877391	0.0352786	0.0183364	0.0140418	0.0110624	0.00729883	0.00914932	0.0248543	0.107837	0.337875	1.91682	0.0220289	0.780407	0.0654321	1.02117
256	0.218386	12.1493	6.93795	0.100135	0.310009	0.322696	6	0.602691	0.0285215	0.525766	0.700372	0.0472638	0.00339974	0.095719	0.00474895	0.180001	0.0218466	0.100127	0.00855629	0.00561372	0.0037432	0.0032651	0.0137748	0.370302	0.00855578	1.58558	0.01408	0.0172408	3.49553	0.0259702
257	-0.268589	12.1563	9.35932	0.0777376	0.273235	0.284798	10	0.011239	0.021235	1.11901	0.87591	0.0850665	0.0380849	0.108852	0.656482	1.43294	0.0459221	0.0221967	0.0178096	0.686944	0.00950121	0.0156615	0.0307486	0.123133	0.499272	1.26865	0.0270281	0.0381876	0.0789371	0.0561745
258	0.00371085	12.1236	0.0569658	0.890389	0.967333	0.969832	6	0.0871087	0.00893663	0.571488	0.693357	0.039854	0.00314852	0.0389942	0.00975257	0.333815	0.0217482	0.670486	0.0104349	0.00509591	0.0035613	0.00354553	0.0129722	1.25966	0.00855874	1.2462	0.0112997	0.0179291	2.6575	0.0275606
259	-0.0314718	12.1426	0.186442	0.838	0.94185	0.945089	5	1.18919	0.0628639	0.681903	0.0937025	0.0531443	0.0459032	0.0241041	0.429846	0.458698	0.0241573	0.0114223	0.00913461	0.00797716	0.00468549	0.00479736	0.0182286	0.0785169	0.0674118	3.18494	0.016825	0.0208769	0.0429685	0.993879
260	0.224791	12.1286	11.39	0.107795	0.323064	0.336761	2	0.0831912	0.0212037	1.00786	1.14716	0.0707073	0.145744	0.260683	0.008301	0.985934	0.0335628	0.0178543	0.0134146	0.0110978	0.00701815	0.139129	0.0228024	0.0954268	0.00757652	3.32097	0.0211713	0.0275019	0.061577	0.0421812
261	0.0826678	12.1529	1.22064	0.517068	0.743298	0.752465	8	0.784421	0.0347872	0.914912	1.10014	0.0658309	0.00660025	0.0560608	0.0142712	0.641568	0.0304654	0.323671	0.0120527	0.00886649	0.00615846	0.00623106	0.0276274	0.13617	0.143965	1.34123	0.0194268	0.0251307	1.50146	0.0618881
262	-0.202245	12.1505	5.45678	0.150265	0.38912	0.404506	8	0.519417	0.0243369	0.934188	0.94658	0.0631226	0.0839572	0.0555667	0.00886811	0.977339	0.0391996	0.0139516	0.0139879	0.00994807	0.00617927	0.00817095	0.0231986	0.0934648	0.215892	2.62047	0.0227317	0.0244002	0.812427	0.0408286
263	0.147827	12.1372	3.39798	0.297184	0.561457	0.573037	3	0.910039	0.0489324	1.42637	0.497061	0.149114	0.0199078	0.0369921	0.0245408	0.869381	0.0812795	0.0700027	0.0365415	0.0289137	0.0198907	0.0203284	0.190936	0.184739	1.01091	0.703135	0.0551513	0.072968	0.132354	0.103802
264	0.0965263	12.1343	1.71259	0.486673	0.723315	0.732515	4	0.564907	0.0849857	1.02745	0.712582	0.068512	0.162076	0.00864524	0.011001	0.630775	0.0307612	0.0148332	0.0124286	0.0114491	0.00701876	0.00918761	0.0284004	0.09675	0.199343	3.86129	0.0206219	0.0266579	0.0584331	0.0401038
265	0.0434676	12.155	0.26415	0.823151	0.933038	0.936829	4	0.0212712	0.0607591	1.23451	0.734104	0.151261	0.0190901	0.115109	0.0267994	0.670019	0.0865577	0.0487904	0.0369892	0.0281313	0.0200416	0.0178888	0.0582626	0.178257	0.0267777	2.31855	0.0555036	0.0628718	0.125545	0.0946452
266	0.117056	12.1448	1.85041	0.439414	0.686589	0.697205	1	0.00796893	0.0196199	0.893454	0.469089	0.0686305	0.0881477	0.0113155	0.962144	1.60937	0.0372576	0.017335	0.0158849	0.0117707	0.00687964	0.00688839	0.0259493	0.111207	0.0112646	1.70093	0.0202323	0.0294777	0.0587093	1.42117
267	-0.00628223	12.1405	0.000990993	0.974887	0.994832	0.994964	2	1.20861	0.0302511	0.917173	1.54353	0.0668179	0.00634999	0.0132276	0.0146917	0.422679	0.0311523	0.428824	0.0126566	0.0098563	0.0064337	0.00924825	0.0228787	0.092711	0.154175	2.1843	0.0997172	0.026208	0.0578963	0.0404607
268	0.344672	12.1331	23.1715	0.00388553	0.0497708	0.0537396	1	0.489436	0.0811074	0.652468	0.231036	0.0812609	0.178229	0.0131677	0.0175167	0.8751	0.0371717	0.0173228	0.0145953	0.0111024	0.00761082	0.00635605	0.0274093	0.550512	0.302775	1.35978	0.0240707	0.0321471	0.0702622	2.63285
269	0.368778	12.1435	21.9614	0.00654863	0.067431	0.0728369	1	0.00906239	0.019117	0.938034	0.291463	0.0785227	0.702086	0.0105902	0.529828	1.38914	0.0342812	0.0184496	0.0148135	0.012836	0.00799628	0.043257	0.0263116	0.110273	0.13208	1.68971	0.0231252	0.0302321	0.06634	1.49779
270	-0.352339	12.1492	19.603	0.0102521	0.0893497	0.0957573	1	0.00540546	0.0156755	0.978371	0.725372	0.0637477	0.00473229	0.00774293	0.162627	1.53586	0.0250322	0.0146195	0.0108966	0.0100478	0.00544196	0.00451326	0.0181365	0.0877975	0.006062	1.58746	0.0167612	0.0216376	0.0469911	2.41564
271	0.450564	12.1647	21.4732	0.00175702	0.0302508	0.033012	1	0.0083411	0.0169512	0.977075	0.882009	0.0578533	0.00546996	0.0111861	0.183551	1.19567	0.0319948	0.0151211	0.0127165	0.0100705	0.00527722	0.00563174	0.0218119	0.0801195	0.120112	2.26264	0.0163703	0.0215893	0.0468801	1.683
272	-0.147717	12.1396	3.98718	0.30903	0.574375	0.586031	7	1.00259	0.0616034	0.59363	0.070942	0.0491421	0.147851	0.00840252	0.00789844	0.373257	0.022743	0.0115095	0.00936503	0.00694287	0.00440846	0.00363631	0.0186374	0.0801928	0.0107551	2.49286	0.0149234	0.0181373	1.02521	1.43407
273	-0.164268	12.1507	4.00724	0.261094	0.523523	0.534732	11	0.0139639	0.021885	0.918722	0.53385	0.0890741	0.596344	0.134835	0.954143	1.12442	0.0424007	0.0212348	0.0181422	0.014596	0.00949974	0.00915402	0.0329963	0.126738	0.359104	1.18443	0.0277287	1.16848	0.0766757	0.0524686
274	-0.120595	12.1235	4.80991	0.284692	0.54811	0.559713	7	0.34826	0.0645485	0.587801	0.0948894	0.0371168	0.115967	0.00816831	0.0556826	0.516992	0.0168764	0.00916244	0.00657055	0.00480357	0.00311257	0.00329829	0.0111449	1.09747	0.00967539	2.12745	0.0104107	0.0137654	0.820651	1.96261
275	0.0439694	12.1503	0.29357	0.587942	0.792176	0.800358	13	0.412468	0.259999	0.7184	0.690985	0.093824	0.0103718	0.0103446	0.278559	0.607086	0.042454	1.16462	0.0116923	0.00837505	0.00551196	0.00708255	0.0376607	0.128457	0.0816111	1.70856	0.0273592	0.0248064	0.0643984	0.636181
276	0.206326	12.1305	10.0039	0.110468	0.32706	0.341087	5	0.128391	0.0619485	0.925149	0.448847	0.0780983	0.434687	0.0266726	0.0263999	0.46095	0.144278	0.0191394	0.0156097	0.0136431	0.00750927	0.00825498	0.0339472	0.113068	0.474697	2.65365	0.0257044	0.0278763	0.0786857	0.815829
277	-0.141467	12.1465	3.69809	0.256258	0.518708	0.530811	11	0.00879437	0.0201976	1.16093	0.525712	0.0745501	0.172698	0.069502	0.374421	1.78974	0.0395905	0.0188096	0.0156915	0.154424	0.00760019	0.00611921	0.0253444	0.108361	0.0119825	2.25977	0.0229876	0.566704	0.0623973	0.0466872
278	0.236365	12.1501	8.11317	0.145932	0.383477	0.39886	1	0.0493672	0.0257102	1.24521	2.03267	0.100933	0.0117681	0.0168178	0.026188	1.20317	0.0500777	0.0297711	0.0250955	0.0172057	0.0114287	0.0108657	0.037497	0.136406	0.205428	0.501564	0.0334283	0.0451093	0.0893587	1.12911
279	0.0399177	12.1512	0.134608	0.909408	0.974365	0.975801	7	0.0985645	0.0150168	0.688396	0.831036	0.0563835	0.231258	0.105463	0.383207	0.612925	0.0299825	0.0137104	0.0122261	0.00813863	0.00461682	0.0245155	0.0187684	0.470941	0.26366	1.38234	0.0166435	0.161023	1.33248	0.846878
280	-0.295755	12.1378	17.511	0.0180229	0.119751	0.126858	8	0.679543	0.111504	0.670192	0.171217	0.068486	0.59881	0.137226	0.0158591	0.517578	0.0344521	0.0279148	0.0146449	0.0103194	0.00646267	0.0236399	0.0337513	0.0996431	0.171078	1.86522	0.0314116	0.0278546	1.02667	0.0470228
281	0.101272	12.1342	1.55417	0.452224	0.698143	0.708496	2	0.00971715	0.020177	0.845889	1.10995	0.0746249	0.585216	0.214847	0.949067	1.06349	0.0335139	0.020671	0.013903	0.0119786	0.00784416	0.00787593	0.026769	0.102387	0.532585	2.04082	0.0222923	0.0294117	0.0629893	0.043416
282	0.231918	12.1427	9.26619	0.105426	0.319363	0.332664	7	0.429583	0.0836337	0.597424	0.172564	0.0495938	0.43063	0.0475116	0.0247295	0.461073	0.0247783	0.0115552	0.00749437	0.00647588	0.00414706	0.0043791	0.0171841	0.0823393	0.122721	2.34385	0.0138537	0.0172859	0.721186	2.04466
283	0.222722	12.1718	4.62473	0.124059	0.348833	0.363547	8	0.0964037	0.0112581	0.822375	0.875363	0.0504248	0.00438229	0.0078774	0.258011	0.691044	0.0245873	0.0122366	0.010157	0.0069239	0.004859	0.00515773	0.0162918	0.0808335	0.0920419	2.69697	0.0143774	0.0193449	1.92766	0.0303548
284	-0.254229	12.1449	9.71478	0.0883655	0.290461	0.303498	4	0.0180172	0.0589195	1.05915	0.565224	0.124962	0.0190874	0.0187581	0.488727	1.704	0.0679443	0.0384459	0.0320399	0.02643	0.0161547	0.0127912	0.0505601	0.165286	0.0169403	1.90821	0.0481744	0.0520586	0.11193	0.0840252
285	0.0214858	12.1629	0.0194144	0.980309	0.995501	0.995361	2	0.0127124	0.017274	1.02577	1.44969	0.0793786	0.00780327	0.00986124	1.33815	1.13369	0.0395662	0.0183234	0.0146593	0.0126474	0.00764628	0.0062047	0.0254577	0.10611	0.169853	1.8933	0.0229434	0.0352865	0.0632556	0.044264
286	-0.423035	12.1472	28.0832	0.000972388	0.0205531	0.0220997	2	0.464347	0.0212536	1.22566	0.54693	0.0769429	0.00748984	0.0103426	0.624194	1.38829	0.035478	0.0156484	0.0140653	0.0127563	0.00671847	0.00642325	0.0248644	0.106789	0.00946237	2.79104	0.020536	0.0300817	0.0579229	0.0439194
287	0.0676402	12.1372	0.62071	0.497445	0.731015	0.740678	3	1.31763	0.191651	0.591408	0.256358	0.0689298	0.627637	0.0470294	0.0228774	0.292216	0.0316656	0.0148714	0.0123888	0.0116137	0.00644516	0.0500784	0.0336309	0.0935543	0.177909	2.5894	0.567859	0.0254869	0.0542489	0.04155
288	-0.00596417	12.1391	0.0643085	0.846484	0.945682	0.948327	5	0.00787624	0.0240593	1.2123	1.16199	0.0772496	0.00631377	0.0136059	0.0398071	1.21968	0.0357849	0.0165578	0.0146468	0.00985767	0.00646114	0.00588611	0.0213623	0.0948977	0.20927	2.48667	0.0194327	0.0348644	0.0537025	0.993388
289	-0.0534159	12.1534	0.374975	0.665092	0.843959	0.850786	8	0.715253	0.0555727	0.884902	0.395379	0.0645138	0.422906	0.105069	0.0249283	0.731143	0.0355661	0.0134908	0.0121266	0.00986188	0.00650816	0.0270224	0.0255595	0.0933075	0.549922	2.43023	0.0209547	0.024976	0.799286	0.0386523
290	0.377653	12.1664	15.7038	0.0123716	0.0985527	0.104669	5	0.0209218	0.0195585	0.9888	0.551486	0.0600726	0.0068849	0.00960583	0.420129	0.942439	0.0305965	0.0119232	0.0103141	0.00950635	0.00540411	0.0054679	0.0182651	0.386852	0.115485	2.75113	0.0160544	0.0217997	0.0492135	1.39692
291	-0.283171	12.1328	16.013	0.0146097	0.108158	0.115202	9	0.0295349	0.0696426	1.47702	0.117922	0.178564	0.0266268	0.0350943	1.02141	1.58743	0.108515	0.0619093	0.0616459	0.0480598	0.033379	0.0291544	0.0864732	0.212753	0.0331109	0.0486066	0.0802919	0.0990381	0.164133	0.132483
292	-0.0638031	12.1336	0.987264	0.587443	0.792075	0.800167	6	0.216307	0.00682566	0.350691	0.518829	0.0413122	0.494073	0.0756547	0.00341586	0.0168337	0.0398071	0.0847429	0.00867705	0.00402983	0.0035712	0.00328177	0.0156489	0.0654293	0.189908	1.43724	0.615919	0.0157175	3.5447	0.0263498
293	0.013937	12.1421	0.0268374	0.911376	0.974696	0.976349	9	0.0108791	0.0243264	1.40666	0.767299	0.105985	0.0124185	0.0131283	0.0161092	2.25858	0.0492321	0.0245669	0.0219328	0.0180192	0.0115481	0.0110512	0.0361046	0.137596	0.833969	1.33647	0.0341291	0.0456241	0.0858153	0.0644861
294	-0.222584	12.1422	9.4108	0.103764	0.316377	0.32945	5	0.585574	0.0227957	0.931614	0.633136	0.0619633	0.0075044	0.00808922	0.244954	1.2	0.0321879	0.0146924	0.0128509	0.0107216	0.0060964	0.00698557	0.0222037	0.0947071	0.00928006	2.61577	0.0186646	0.0250445	0.0535469	1.17156
295	0.214235	12.1621	4.34256	0.162554	0.406248	0.42073	8	0.0363885	0.0198164	1.09451	0.720439	0.0654684	0.0097218	0.0104458	0.440555	1.00352	0.0407653	0.0241567	0.0195379	0.0118418	0.00630152	0.0122696	0.0261176	0.100064	0.0117859	2.43718	0.0229536	0.0258673	1.1266	0.0427366
296	-0.261539	12.1703	6.81274	0.0701832	0.260337	0.271159	4	0.0113206	0.0268273	1.6061	0.969482	0.104881	0.00999578	0.0143804	0.0168182	2.39589	0.0529197	0.0261139	0.0273072	0.0190363	0.0124002	0.00919736	0.0379752	0.140444	0.0127258	1.65816	0.0345922	0.0428115	0.0932885	0.0669757
297	-0.335743	12.1302	25.8416	0.0104343	0.0900112	0.0962198	1	0.0101566	0.0267106	1.5891	0.658492	0.101202	0.00912666	0.0128151	0.0160055	1.98396	0.047468	0.0234596	0.0209225	0.0181831	0.0101125	0.00859205	0.0338865	0.589093	0.0124647	1.23862	0.0304894	0.040336	0.0813141	0.977289
298	-0.360208	12.1748	12.743	0.0115222	0.0949017	0.101092	3	0.582406	0.0485058	1.0437	0.256295	0.0762706	0.581207	0.0635784	0.408164	1.1685	0.0343495	0.018058	0.0153871	0.0138584	0.00778906	0.00709358	0.0273935	0.113597	0.361498	2.51702	0.0238656	0.0314892	0.0635523	0.0480807
299	0.360079	12.1388	25.0205	0.00793366	0.0762184	0.0820569	1	0.470853	0.0541904	0.825802	0.935165	0.0641504	0.0605777	0.148631	0.0391389	0.531145	0.0348313	0.0167598	0.0142594	0.00904547	0.00583064	0.00609941	0.0214272	0.0937126	0.414826	2.34004	0.0188502	0.0231396	0.0531631	1.39798
300	-0.0980551	12.1299	2.72789	0.422829	0.671661	0.682445	8	1.44211	0.0499061	0.551566	0.156706	0.0496101	0.111429	0.0296925	0.0131215	0.402309	0.033008	0.0121143	0.0103269	0.0070826	0.00465063	0.00553881	0.0192953	0.113102	0.133497	2.39995	0.0173204	0.0184137	1.75508	0.0279644
301	0.0381177	12.1335	0.411463	0.824083	0.93381	0.937469	1	0.00996878	0.0281192	0.882334	0.687979	0.102208	0.13014	0.0327719	0.0697595	1.25227	0.0424455	0.0299602	0.0221231	0.962611	0.00922521	0.00959972	0.0348756	0.147309	0.192378	1.02477	0.0280788	0.0381749	0.0712004	1.33817
302	0.00720009	12.1513	0.000126865	0.991013	0.998379	0.99793	2	0.223151	0.0195154	0.918629	1.26337	0.0793654	0.281271	0.496442	0.452665	0.964254	0.037098	0.0167031	0.0155214	0.012879	0.00808929	0.173552	0.0279502	0.112081	0.01153	2.43867	0.0240482	0.0320511	0.0684434	0.0493347
303	-0.128025	12.1739	1.41422	0.318668	0.582557	0.593821	8	0.932724	0.0624583	0.706654	0.593443	0.0510126	0.00743403	0.0105522	0.00716151	0.430949	0.0286702	0.0136827	0.0113078	0.00782902	0.00498644	0.00462685	0.017826	0.0810341	0.17335	2.62568	0.0181922	0.0210212	1.58749	0.0312979
304	-0.237122	12.1409	9.17169	0.059824	0.238462	0.248895	3	2.13387	0.162319	0.666026	0.154424	0.0681044	0.16885	0.12738	0.0112017	0.45178	0.0391257	0.0168992	0.0145737	0.0108012	0.00665481	0.00775165	0.0290853	0.0947534	0.0129439	2.7211	0.448623	0.0254493	0.0553528	0.0371567
305	-0.460953	12.1485	31.5272	0.000634008	0.0157551	0.016916	10	0.0437701	0.0240633	0.992591	0.894093	0.0707576	0.00860859	0.00951813	0.80055	1.50391	0.0389949	0.015387	0.0206009	0.730731	0.00680703	0.00563537	0.0228851	0.121811	0.00759385	2.01228	0.0199368	0.0284706	0.0542563	0.0425903
306	-0.0363356	12.1371	0.268201	0.76786	0.903833	0.908303	2	0.948273	0.0188137	0.820897	1.2014	0.0749354	0.0146928	0.0133751	0.0101421	0.915053	0.0360038	0.0182761	0.0141822	0.0117023	0.00785123	0.00944307	0.0254104	0.107486	0.351749	2.64327	0.0364311	0.0308045	0.0646272	0.050176
307	0.0246959	12.1247	0.0516611	0.906532	0.972926	0.974625	1	0.0627617	0.0175673	0.839493	1.03594	0.0531711	0.00501925	0.00690003	0.0370234	0.609905	0.0305062	0.0130631	0.0123686	0.00772145	0.00500738	0.00464726	0.0168404	0.0793846	0.0122512	2.49773	0.0153529	0.0202365	0.0527021	2.33591
308	0.0857975	12.1239	1.83881	0.522808	0.749321	0.758327	8	0.00833752	0.0175762	0.909038	1.49478	0.0800979	0.00701351	0.0101611	0.867126	0.990933	0.042401	0.0191014	0.0172273	0.0116463	0.00780109	0.0159935	0.0270188	0.102589	0.184787	1.59329	0.0227232	0.0315975	0.846677	0.0535139
309	-0.0833004	12.1544	0.951835	0.476337	0.716166	0.725206	7	0.421051	0.0750079	0.851728	0.243994	0.0490219	0.114438	0.0366079	0.216872	0.549844	0.0254911	0.0116112	0.00879047	0.00694757	0.00477414	0.00410703	0.0154678	0.0718453	0.173056	2.9351	0.0139396	0.0180386	0.855002	1.00886
310	-0.0413738	12.1397	0.352228	0.777948	0.909884	0.914465	12	0.00852363	0.0190523	0.991119	1.17674	0.0701878	0.0370399	0.0114493	0.0282316	1.36661	0.0357614	0.0199112	0.0150947	0.0112847	0.00708711	0.00909493	0.0254822	1.17087	0.246858	1.32609	0.0210979	0.0291105	0.0617	0.806711
311	0.15668	12.1693	2.07943	0.307045	0.572171	0.583952	5	0.00645345	0.0148092	0.944063	0.563397	0.0603139	0.00666757	0.00979481	0.609611	1.06682	0.0320562	0.0155089	0.0115356	0.00985578	0.00591251	0.00496499	0.0188921	0.0862011	0.00775823	2.67325	0.0176898	0.0242785	0.0538029	1.44235
312	0.0381131	12.1471	0.106587	0.888521	0.966774	0.969582	4	0.170328	0.0161003	1.01628	0.87634	0.0640016	0.00572067	0.00937748	0.0122358	1.13602	0.0326867	0.0129858	0.0132034	0.0102044	0.00658403	0.00519227	0.0221214	0.0959822	0.00719744	3.99589	0.0191667	0.0248465	0.0587313	0.0384099
313	-0.228403	12.1703	5.67647	0.152668	0.392362	0.407325	3	1.59622	0.158749	0.909367	0.239682	0.0734201	0.00981336	0.0424406	0.0214586	0.517746	0.0327842	0.0146433	0.0135232	0.0112983	0.00700857	0.00630298	0.0259435	0.101409	0.00905833	2.85345	0.0247348	0.0267372	0.0617091	0.597467
314	-0.104706	12.1406	1.8571	0.404509	0.657491	0.668174	1	0.00954359	0.0286877	0.984589	0.447649	0.0800756	0.583926	0.215603	0.523087	1.27693	0.0356347	0.0184241	0.0156058	0.0125287	0.00848567	0.00822848	0.0266404	0.48617	0.627506	1.68127	0.0247997	0.0322443	0.0666295	0.662888
315	0.0553294	12.139	0.588899	0.724531	0.881533	0.888208	5	0.110041	0.0415435	0.532682	0.696509	0.051094	0.913306	0.0809092	0.404903	0.510279	0.020295	0.0119928	0.0081156	0.00680922	0.00423863	0.00564099	0.0178985	0.0798283	0.401638	2.09059	0.0132728	0.522012	0.0426073	1.11284
316	0.206327	12.1379	8.00936	0.128624	0.3564	0.371244	8	0.00853539	0.0176689	0.770559	1.20403	0.0680263	0.279655	0.00929383	0.483075	0.616305	0.143277	0.0181561	0.0142588	0.00991409	0.00662191	0.00918316	0.0212237	0.100639	0.332453	1.83032	0.0195551	0.0253033	1.50364	0.0399025
317	0.291552	12.1318	20.2611	0.0260499	0.145684	0.154066	7	0.24958	0.0307695	0.704608	0.569565	0.0570665	0.33541	0.0855655	0.195382	0.383154	0.0234135	0.0207555	0.00943069	0.00728031	0.00502942	0.00680872	0.0172381	0.0957272	0.2993	2.67388	0.0166422	0.0218318	1.42802	0.646941
318	-0.268202	12.1268	21.0899	0.0424929	0.195426	0.204671	1	0.182336	0.0403271	0.903087	0.136287	0.0831339	0.0221107	0.0938301	0.100054	1.5238	0.0630396	0.0227161	0.0189335	0.388177	0.00906698	0.00687376	0.0271286	0.11559	0.0118206	2.24398	0.0250219	0.0322994	0.0705081	1.39313
319	0.282933	12.128	21.4813	0.0274555	0.149839	0.158115	8	0.0892904	0.0161365	0.693705	0.763532	0.0591207	0.552999	0.0140096	0.32164	0.520945	0.0263508	0.0136094	0.0114749	0.00789013	0.00532134	0.0177533	0.0185248	0.0884919	0.313796	2.45621	0.0167032	0.507159	1.13984	0.0336446
320	0.317829	12.1438	15.0408	0.0192549	0.124661	0.132509	8	0.146342	0.0266793	0.664573	1.02495	0.0413422	0.00300887	0.0147705	0.0323818	0.32678	0.0278612	0.953267	0.00841462	0.00572856	0.00382305	0.00344073	0.0139632	0.0935243	0.0796299	1.0607	0.014831	0.0230829	2.93157	0.0262842
321	-0.0500078	12.1256	1.18535	0.803926	0.923036	0.927465	2	0.00843006	0.018356	0.811241	2.07913	0.0820787	0.11747	0.0188085	0.0699439	1.32124	0.0397748	0.0185622	0.0163865	0.0127107	0.00894953	0.00755883	0.0269172	0.113464	0.187538	2.63492	0.0253294	0.0335984	0.0711201	0.0495247
322	-0.116782	12.1474	2.08597	0.305744	0.571116	0.582889	2	0.292435	0.0408611	0.443641	0.505544	0.0818746	1.50553	0.312565	0.350655	0.32691	0.0491556	0.0271004	0.0145804	0.0116771	0.00724032	0.171049	0.0285538	0.143761	0.618602	1.74745	0.0365381	0.0554319	0.120242	0.0462338
323	0.0344417	12.1382	0.198808	0.886942	0.965998	0.968831	8	0.777017	0.0596305	0.504756	0.249599	0.0500297	0.463267	0.00702868	0.190202	0.338061	0.0238152	0.010038	0.00879717	0.0067437	0.00460534	0.00463416	0.0184441	0.426512	0.186682	2.15131	0.014781	0.0197838	2.23544	0.0295991
324	0.0568188	12.1365	0.286078	0.60081	0.802494	0.809911	1	0.00758632	0.0159176	0.96491	0.623523	0.0711034	0.00889414	0.0107491	0.505496	1.50262	0.0329586	0.0148476	0.0136879	0.0113686	0.00675378	0.00618132	0.0222795	0.104665	0.0132797	2.01386	0.0199808	0.611816	0.0616229	1.01168
325	0.265423	12.1687	7.59056	0.065205	0.249598	0.260141	12	0.0111361	0.0196136	1.10114	1.43892	0.0837077	0.0110414	0.0134547	0.014922	1.02977	0.0465747	0.0216061	0.0166936	0.0141953	0.00831431	0.0100716	0.0281211	0.838432	0.295541	1.88905	0.0248627	0.0363505	0.0706304	0.0540092
326	0.529483	12.1459	43.7008	5.60999e-05	0.00380204	0.00425383	12	0.00583545	0.0128914	0.813792	0.967925	0.0612143	0.17714	0.00852074	0.0839482	0.78402	0.0278532	0.0141559	0.0121055	0.00945329	0.00579794	0.0513175	0.0217102	1.93457	0.266462	1.78703	0.0176849	0.0252364	0.0534086	0.512283
327	0.156864	12.1454	3.42153	0.241025	0.501029	0.513138	1	0.00699806	0.0164014	0.945866	0.574715	0.0676924	0.141147	0.0085659	0.0175167	1.07306	0.0327328	0.0139119	0.0126067	0.0109531	0.00647695	0.0713944	0.0220778	0.0976035	0.210656	1.54958	0.01987	0.0279254	0.0568785	2.54578
328	-0.0329786	12.125	0.30338	0.736193	0.887216	0.893294	9	0.0164922	0.0347319	1.18156	1.22603	0.117909	0.435245	0.0219523	0.0212085	1.62931	0.0589558	0.730417	0.0256047	0.01953	0.0133752	0.0173451	0.0446172	0.157467	0.391326	0.620137	0.037982	0.0511245	0.0971397	0.0734643
329	0.0195961	12.1319	0.0303474	0.924473	0.978832	0.979916	3	0.0489977	0.0574894	1.1817	0.350594	0.0797792	0.362419	0.0186626	0.574268	1.11128	0.0357058	0.019906	0.015616	0.0130886	0.00795082	0.00966101	0.0263705	0.107568	0.256636	2.49269	0.681183	0.0291237	0.0633778	0.0456298
330	0.146435	12.134	4.17405	0.27763	0.540683	0.551989	9	0.024638	0.0289006	0.622507	1.39318	0.0988481	0.713889	0.503795	0.0194889	0.920645	0.0518866	0.026227	0.0243215	0.016506	0.0108004	0.0220226	0.0511325	0.135793	0.125801	1.7465	0.032404	0.041671	0.0892993	0.0675254
331	-0.0690155	12.1938	0.27358	0.600941	0.802494	0.809987	8	0.900018	0.0578394	0.725111	0.147756	0.0554812	0.0553813	0.0417908	0.0168847	0.457153	0.0320528	0.0131008	0.0119034	0.00866271	0.00546283	0.00432943	0.0228111	0.0909311	0.161659	2.79402	0.0286184	0.0217189	1.41958	0.0319315
332	0.143354	12.1703	2.28683	0.31926	0.583497	0.594861	9	0.237357	0.0248549	0.979666	1.15495	0.091579	0.644506	0.143417	0.226856	1.3818	0.0452803	0.0229021	0.0186983	0.015003	0.0093668	0.0165239	0.0358426	0.120851	0.421081	1.62438	0.02687	0.0377442	0.0781671	0.0527935
333	-0.0272847	12.1294	0.00545452	0.941126	0.985992	0.986375	6	0.0462788	0.0106172	0.524266	0.780426	0.0374684	0.00268198	0.00914516	0.0101452	0.208238	0.0329497	0.806425	0.0064663	0.00514152	0.00348405	0.00403941	0.0144519	0.0593951	0.00742422	1.45543	0.0123144	0.0143814	3.74764	0.0260478
334	0.194124	12.1422	6.29521	0.171476	0.418584	0.432344	2	0.0138168	0.0212652	1.19425	1.31045	0.0908005	0.0126304	0.0181837	0.72041	0.571659	0.0450096	0.0287646	0.0183938	0.0144774	0.00985549	0.0106023	0.0342273	0.126544	0.577382	2.22621	0.0299092	0.0386231	0.0792107	0.0551145
335	0.259774	12.1477	10.1637	0.0371466	0.180762	0.18983	1	0.572258	0.19782	0.589052	0.00524442	0.0554085	0.596117	0.0750527	0.237526	0.719638	0.0248365	0.0116518	0.0100769	0.00843357	0.00511927	0.00454003	0.0188824	0.0865344	0.151242	2.14929	0.0153858	0.0213392	0.0479966	2.25453
336	-0.039756	12.1413	0.159553	0.689569	0.860036	0.866426	1	0.00691801	0.0169512	1.00414	0.770446	0.0620844	0.366623	0.010874	0.2294	1.29216	0.0295293	0.013839	0.0110367	0.00926267	0.00558492	0.00500364	0.0222474	0.0902799	0.330028	2.37775	0.0181127	0.0236293	0.0465644	1.18481
337	0.215053	12.1538	5.7627	0.129897	0.358262	0.373164	11	0.00835617	0.0193279	1.14605	1.54372	0.0767108	0.00772356	0.051899	0.336302	1.04922	0.0360967	0.018613	0.0158482	0.0120385	0.00782271	0.0062472	0.0261572	0.112575	0.32803	2.1043	0.022488	0.655617	0.0630388	0.0471335
338	-0.218877	12.147	7.19126	0.107636	0.323064	0.336761	3	0.678311	0.0196967	0.851963	0.656825	0.0645811	0.21549	0.00746979	0.726128	0.723023	0.0327698	0.0142279	0.0130332	0.00973868	0.00630782	0.00488415	0.0219246	0.0937832	0.209882	3.27761	0.0196463	0.0298265	0.0556267	0.0400924
339	0.0433571	12.1633	0.305477	0.826295	0.935038	0.938606	2	0.699186	0.0280928	0.97776	1.05959	0.0846933	0.67162	0.124909	0.196073	0.907149	0.0395815	0.0187604	0.0168112	0.01424	0.00930735	0.0482371	0.031316	0.116788	0.0855629	2.13763	0.0281461	0.034581	0.0731868	0.0519501
340	0.125991	12.1261	8.21561	0.453186	0.698664	0.708754	7	0.175369	0.0760589	0.539078	0.557414	0.0507975	0.00385161	0.00768092	0.0678488	0.376931	0.0223803	0.851442	0.00942291	0.0062225	0.00383566	0.00351254	0.0135049	0.0774072	0.0936564	1.05089	0.012053	0.0166488	1.10431	2.77414
341	0.0414571	12.1393	0.248829	0.741176	0.889482	0.895098	5	0.651579	0.0529947	1.1093	0.512249	0.0726452	0.00626401	0.0102998	0.0115227	0.866365	0.033336	0.0158498	0.0172863	0.0106129	0.00606737	0.00659276	0.0231492	0.0846286	0.0104923	3.42833	0.0191425	0.0227629	0.0522843	0.546691
342	0.102832	12.177	1.08732	0.623422	0.816183	0.823278	9	0.0208231	0.0240675	1.32482	2.06474	0.0982652	0.0119162	0.0248244	0.687116	0.975689	0.0486937	0.0294358	0.0212515	0.0158911	0.0103153	0.0109347	0.0375313	0.135414	0.227901	0.720206	0.0325988	0.047071	0.0878834	0.0690297
343	0.0206106	12.1396	0.0244526	0.875739	0.96179	0.964314	9	0.0200954	0.0378009	0.879898	0.879136	0.0879336	0.664824	0.311802	0.315524	1.18029	0.0415827	0.0248652	0.0190242	0.0154431	0.00960685	0.0101653	0.0329825	0.51384	0.693543	1.53425	0.0296647	0.0384092	0.0755757	0.0562961
344	0.250183	12.1502	6.58366	0.0846727	0.284608	0.297254	6	0.550339	0.0303496	0.576574	0.579139	0.044942	0.00395714	0.00737043	0.00792401	0.323391	0.0192268	0.375749	0.00872336	0.00546939	0.0038115	0.00317851	0.0160227	0.0687907	0.0700881	1.69287	0.0135893	0.0166875	3.19967	0.025716
345	-0.592652	12.1619	44.9972	2.08928e-05	0.00207675	0.00240842	3	1.63387	0.0500826	1.26343	0.0126213	0.114502	0.0129249	0.0184591	0.017043	1.31777	0.0546063	0.030185	0.0248429	0.0198643	0.0136201	0.0101709	0.0461572	0.150655	0.0144269	1.66352	0.0443669	0.0456337	0.0987133	0.0760031
346	-0.0841938	12.124	2.67557	0.452643	0.6985	0.708754	8	0.667602	0.0453678	0.894437	0.271043	0.0961134	0.0269967	0.0137818	0.792905	1.25633	0.0549704	0.0218435	0.0267905	0.0174863	0.010936	0.0137572	0.0369621	0.140018	0.095266	1.65439	0.0329224	0.0457619	0.735983	0.0665266
347	-0.286373	12.1771	7.6956	0.0438601	0.198555	0.207997	3	0.794388	0.079295	0.809057	0.372925	0.073745	0.374443	0.116154	0.463842	0.85426	0.0334342	0.0190787	0.0146141	0.0110885	0.00714219	0.00584812	0.0244808	0.101971	0.336744	2.46172	0.0229358	0.515204	0.061616	0.0419396
348	-0.285654	12.1685	9.02368	0.0450191	0.200944	0.210277	13	0.206345	0.0641281	0.996573	1.40108	0.0754622	0.00595748	0.00910124	0.079162	0.593846	0.0357986	1.33976	0.0144515	0.0110068	0.00740734	0.00683211	0.0352931	0.104235	0.17598	1.39137	0.0241781	0.0305951	0.0652804	0.0488323
349	0.121992	12.1346	3.34966	0.385756	0.641819	0.652501	2	1.07688	0.033596	0.834539	1.32794	0.0920575	0.409822	0.0146512	0.0117177	0.663576	0.0442534	0.0207909	0.0199902	0.0147317	0.00948379	0.0557912	0.0326041	0.121968	0.278167	2.18325	0.029981	0.0378075	0.0755516	0.0531015
350	-0.188072	12.1544	4.65264	0.198933	0.452287	0.464716	1	0.0131129	0.0260931	1.00128	0.702431	0.0818711	0.558928	0.114782	0.607514	1.37968	0.0381265	0.0194838	0.0158232	0.0139645	0.00770412	0.0079955	0.0272839	0.116743	0.164132	1.01224	0.0231575	0.0338495	0.0634798	1.30011
351	-0.323067	12.1576	13.3601	0.0270057	0.148581	0.157009	6	0.110835	0.00525375	0.384698	0.253278	0.0282859	0.00242068	0.00922459	0.00607349	0.154067	0.0118891	0.0712087	0.00423622	0.00305947	0.00233215	0.00184428	0.00815524	0.0689442	0.0142621	1.31888	0.00759824	0.0112811	4.9941	0.477348
352	-0.340406	12.1458	18.3232	0.0144002	0.107246	0.114106	1	0.114457	0.0168706	0.966152	0.429185	0.0665205	0.166977	0.00863432	0.504631	1.67024	0.0323141	0.0209022	0.0128256	0.0120657	0.00627154	0.0057371	0.0205828	0.10761	0.0108994	2.73759	0.0201239	0.0273175	0.0539492	0.765513
353	0.256467	12.1713	6.6656	0.0807504	0.278261	0.28996	9	0.0117991	0.0265484	1.42813	1.50884	0.101653	0.0100972	0.0680065	0.0143196	1.28777	0.0473526	0.0238481	0.0193344	0.017178	0.0105586	0.00954614	0.0353336	0.132239	0.501639	1.70254	0.0310279	0.0418015	0.0827484	0.0610005
354	0.182551	12.1463	5.01841	0.150288	0.38912	0.404506	8	0.642859	0.0143169	0.71459	0.922578	0.0476525	0.00371318	0.0464255	0.00975652	0.371877	0.024672	0.255163	0.00896938	0.00624631	0.00434386	0.00379904	0.0156168	0.0811049	0.0897665	1.50854	0.0146165	0.0187389	2.42508	0.514275
355	0.488696	12.1341	47.5262	9.39657e-06	0.00116752	0.00134628	12	0.0777499	0.059188	0.480052	0.313541	0.0410861	0.141948	0.0442172	0.0556801	0.575668	0.017576	0.0077448	0.00771105	0.00543644	0.00319345	0.00373075	0.012989	1.99327	0.0952616	1.5275	0.00967717	0.0125457	0.667374	1.68081
356	-0.0389518	12.1478	0.190881	0.693355	0.861679	0.868153	2	0.800446	0.0217475	1.02247	0.946821	0.0722685	0.0101537	0.00990978	0.241851	0.691619	0.0375642	0.016796	0.0138292	0.0109075	0.00740299	0.00695252	0.024676	0.108776	0.548953	2.79204	0.0241446	0.0300295	0.0618609	0.0423395
357	0.124889	12.158	1.92573	0.415914	0.667235	0.677741	1	0.00757139	0.0176782	1.12077	1.81581	0.07513	0.00654942	0.0659688	0.0108009	1.30229	0.0351471	0.0234701	0.0143396	0.0115817	0.00773486	0.00680418	0.0273024	0.106289	0.354451	1.78545	0.0232133	0.0304784	0.0658284	0.613875
358	-0.300887	12.1257	27.6053	0.0159708	0.112748	0.119754	4	0.0190894	0.0313462	2.06451	0.85183	0.11495	0.0108241	0.0142838	0.0193655	1.94019	0.0656794	0.029197	0.0273156	0.0220473	0.0144111	0.0117987	0.0435994	0.149331	0.0153525	1.63336	0.0384029	0.0491752	0.0985818	0.0739014
359	-0.0153092	12.1213	0.0474271	0.827602	0.935098	0.938674	11	0.134311	0.0236719	0.637427	0.350961	0.0958112	1.293	0.130548	0.0259542	0.77323	0.0419728	0.0356379	0.0172674	0.0160444	0.0102198	0.0309566	0.0364772	0.125718	0.197222	1.34368	0.0292726	1.5379	0.0832107	0.0638095
360	-0.109702	12.1483	1.8816	0.457621	0.701968	0.71195	3	0.694899	0.0181631	1.15637	0.598615	0.0731097	0.322969	0.0609744	0.00878251	1.23903	0.0345989	0.0170014	0.0151087	0.0118071	0.00776554	0.00633406	0.0254499	0.105259	0.240452	2.90177	0.0230636	0.0287859	0.0628132	0.0430472
361	-0.0926901	12.1676	1.34033	0.452022	0.698086	0.708437	4	0.106485	0.0265002	1.22053	0.602395	0.0777654	0.00875261	0.0101608	0.061636	1.48556	0.0384183	0.0372907	0.0177309	0.0134547	0.0083428	0.00672931	0.0292115	0.108532	0.0102535	3.42046	0.0245535	0.030236	0.0712782	0.052507
362	0.0131536	12.1407	0.0126536	0.910436	0.974572	0.976133	12	0.00846062	0.0159345	1.06045	0.526748	0.0707243	0.00760275	0.00868951	0.663528	1.29508	0.0330167	0.0166473	0.0130166	0.0115288	0.00644062	0.00595344	0.0239209	1.33227	0.28594	2.18718	0.0205773	0.030065	0.0699201	0.0455256
363	0.0189752	12.1405	0.0108953	0.916867	0.976556	0.977892	2	0.151402	0.0248958	0.936743	0.850046	0.0905013	0.0541142	0.0132817	0.651398	1.49939	0.0316353	0.0184162	0.0148227	0.01151	0.00732208	0.0673723	0.0257354	0.10191	0.323831	2.65164	0.0209207	0.0291252	0.0613617	0.04118
364	0.238021	12.1529	7.56421	0.104392	0.317522	0.330778	1	0.0213454	0.0304131	0.994561	1.27035	0.103637	0.0147118	0.0316411	0.336783	1.11025	0.048214	0.0299721	0.022592	0.0170541	0.0109103	0.0108896	0.0397428	0.13822	0.439096	0.336643	0.0321967	0.0436865	0.0852254	1.48783
365	0.0462516	12.1263	0.389967	0.7373	0.887674	0.893488	7	0.00748915	0.0150713	0.8185	1.00758	0.0575633	0.0052781	0.0497814	0.129771	1.24808	0.0250422	0.0788989	0.0100702	0.00770194	0.00543411	0.00461715	0.0186229	0.0831343	0.00849176	1.68321	0.0152302	0.0212498	0.77058	1.6584
366	-0.186423	12.1391	8.9922	0.186184	0.438408	0.451694	12	0.44591	0.0560264	0.945137	0.0575669	0.0818427	0.631476	0.122042	0.0650204	1.09342	0.0360174	0.0188007	0.0174032	0.0578721	0.00765912	0.00787091	0.0301967	1.09707	0.131354	2.23634	0.0221632	0.0333899	0.0679229	0.0489305
367	0.248213	12.138	11.3325	0.0727851	0.263917	0.275213	3	0.437005	0.0545299	1.26402	0.314178	0.0808682	0.629322	0.0194876	0.012635	0.585599	0.0402739	0.01902	0.015285	0.0133089	0.00849351	0.0251247	0.0293271	0.11456	0.334292	3.28617	0.0253432	0.0329142	0.0738047	0.0494524
368	0.465236	12.1328	49.7362	0.000449496	0.0128838	0.0139597	7	0.00530401	0.0234243	0.801208	1.12504	0.0575428	0.307021	0.175435	0.043768	0.455665	0.039923	0.0200352	0.0108784	0.00785665	0.00534309	0.00698375	0.0168871	0.116632	0.177243	1.05664	0.0166284	0.0203682	1.07194	1.79992
369	0.0487059	12.1311	0.510249	0.69544	0.863119	0.869526	7	0.526704	0.0706574	0.475179	0.139013	0.0381544	0.034823	0.0795751	0.00849428	0.312481	0.0170752	0.0158052	0.00838087	0.00467301	0.00282393	0.00260934	0.0109378	0.0558858	0.00480435	1.922	0.0118484	0.0122841	1.99737	2.10161
370	-0.312414	12.1479	14.4526	0.01281	0.100876	0.107127	6	0.876686	0.0673282	0.704239	0.292182	0.0646099	0.00680987	0.00955138	0.00754053	0.356848	0.0337686	0.0751048	0.0115159	0.00865217	0.00601046	0.00482787	0.0486412	0.105131	0.0110221	1.47379	0.0257213	0.0227261	2.87903	0.0340716
371	0.19198	12.1303	8.59024	0.157987	0.400243	0.415079	8	0.00631077	0.0119439	0.897436	1.46719	0.0565325	0.00538609	0.00816395	0.0418557	0.665429	0.0322268	0.0231577	0.0194576	0.0082766	0.00554559	0.00445629	0.0212117	0.0844991	0.337957	2.04766	0.0183206	0.0228972	1.97064	0.0328254
372	0.224983	12.1372	6.46921	0.0637916	0.246791	0.257647	4	0.0944083	0.0293945	1.02871	0.32147	0.0837637	0.0118483	0.432504	0.0157056	0.874815	0.0447989	0.0190354	0.0185576	0.0137828	0.00744851	0.00749303	0.0278206	0.120243	0.0119259	4.07514	0.0292563	0.0288969	0.0677307	0.0554594
373	-0.278598	12.1329	18.2143	0.0307149	0.160687	0.16881	6	1.04721	0.0202598	0.468598	0.210786	0.0349082	0.038214	0.111235	0.00622662	0.227368	0.0201699	0.00971124	0.00693442	0.00483723	0.00317735	0.00363812	0.0119442	0.0900822	0.0048593	2.20651	0.0120849	0.0127568	3.10943	0.0236489
374	-0.4679	12.1404	39.9305	0.000599333	0.0152376	0.0164454	8	1.65213	0.0437488	0.982649	0.0168618	0.0893478	0.0083911	0.0173641	0.0105265	0.757174	0.0435135	0.025715	0.0183623	0.0149782	0.00964687	0.00743396	0.0358377	0.128344	0.0100024	1.99915	0.0319546	0.0365872	0.914657	0.054322
375	-0.097995	12.1255	3.8648	0.372053	0.63052	0.640933	4	0.0475594	0.0373016	1.02312	0.600855	0.0509234	0.00484408	0.00641411	0.0153134	0.68741	0.0400325	0.0109789	0.00907495	0.00603798	0.00441246	0.00440555	0.015413	0.0743625	0.0829469	4.08719	0.0157797	0.0163698	0.682304	0.391912
376	0.152122	12.1509	3.62788	0.232997	0.492134	0.505291	7	0.0196858	0.0109801	0.821837	0.924141	0.0471916	0.00513927	0.00625279	0.177163	0.769042	0.0260941	0.01391	0.00928681	0.00668413	0.00437175	0.00368265	0.0147216	0.0789543	0.131083	2.44178	0.0138897	0.0185612	1.63635	0.685245
377	-0.347993	12.1283	33.3454	0.00128147	0.0246371	0.0267145	4	0.0110124	0.0261559	1.51847	0.383439	0.0970611	0.0097736	0.014737	0.016695	2.21466	0.0574354	0.025151	0.0267283	0.753666	0.0133418	0.00964201	0.0356137	0.141949	0.0131477	2.01788	0.0357198	0.0444605	0.089131	0.0665774
378	-0.109706	12.1531	1.89679	0.418611	0.66931	0.68018	5	0.00856719	0.0170989	1.30377	1.03028	0.0651084	0.0061484	0.00751293	0.176905	1.2183	0.0305242	0.0161691	0.0158676	0.0100934	0.0065328	0.00587783	0.0195932	0.0944635	0.223365	2.66679	0.0193064	0.0258709	0.0549114	0.873292
379	-0.436103	12.1858	16.8107	0.00414726	0.0512876	0.0555256	9	0.016113	0.0348762	1.44314	1.64641	0.120328	0.0134603	0.0224805	0.0186449	1.80288	0.0679162	0.0375718	0.0303001	0.0253852	0.0157064	0.0146536	0.0483076	0.164374	0.0189509	1.07301	0.0443277	0.0589587	0.11188	0.0806036
380	-0.0250172	12.1298	0.13788	0.744833	0.891432	0.896842	7	0.0652538	0.029952	0.543393	0.268789	0.0360356	0.00427056	0.0061864	0.00590001	0.321768	0.0162855	0.0114396	0.00614464	0.00459761	0.00291335	0.00234693	0.0103352	0.071455	0.00586879	1.922	0.00988034	0.0121761	2.40609	2.1192
381	0.341622	12.1401	17.8143	0.011977	0.096842	0.102941	5	0.108138	0.0708308	0.826519	0.638107	0.0677573	0.190191	0.0703336	0.0228035	0.771107	0.0302483	0.0145947	0.0112639	0.00968234	0.00598321	0.00492114	0.0257368	0.0877892	0.436188	2.85906	0.0183334	0.0242448	0.0534763	1.28445
382	-0.106297	12.1505	1.49977	0.331276	0.593384	0.604899	2	0.00792541	0.0169539	1.03004	1.23708	0.0785313	0.00738056	0.105163	1.0243	1.77078	0.0341595	0.0187789	0.0149913	0.0122746	0.00808438	0.0066577	0.0258889	0.106796	0.00933492	1.98168	0.0235533	0.0325656	0.0660239	0.0456349
383	0.385102	12.1454	22.0439	0.00568359	0.0616203	0.0663903	1	0.00670666	0.0180195	0.843242	1.11285	0.0614116	0.00469717	0.00860182	0.425338	1.32504	0.0267834	0.0156273	0.0118209	0.00941224	0.00558468	0.00478862	0.0184496	0.0877003	0.00747486	1.63466	0.0173428	0.0229238	0.0496456	2.12835
384	-0.0440809	12.1455	0.450682	0.669402	0.846978	0.853889	3	1.61214	0.159312	0.929467	0.119277	0.0919666	0.125336	0.0323801	0.462836	0.660923	0.0448733	0.0215889	0.0182543	0.0155527	0.00972246	0.0121677	0.0410241	0.122872	0.475132	1.78682	0.0295726	0.0377653	0.0799489	0.0537782
385	0.175577	12.1544	4.43003	0.228132	0.486553	0.499426	8	0.00665887	0.0152601	0.886192	1.77961	0.0661394	0.0102097	0.01221	0.180018	0.821612	0.0375248	0.020605	0.0155806	0.00983792	0.00646756	0.00697698	0.0218327	0.297529	0.19064	2.00227	0.0210297	0.027063	0.998029	0.0420594
386	0.159693	12.1676	3.30106	0.297074	0.561391	0.573037	7	0.0628062	0.0800106	0.444988	0.344793	0.0349284	0.0459241	0.0436328	0.00428677	0.300783	0.0201305	0.0281144	0.00645711	0.00391934	0.00269297	0.00260553	0.0095549	0.0730441	0.00508404	1.27734	0.00821689	0.0120076	1.54668	3.47809
387	-0.00756874	12.1516	0.00904138	0.924246	0.978832	0.979916	2	0.0226231	0.0253683	1.43021	2.08514	0.093891	0.0106076	0.0152248	0.0168179	0.905856	0.05256	0.0283244	0.0225595	0.0162856	0.0106772	0.0126592	0.038145	0.139115	0.0191494	1.87026	0.0327802	0.0448493	0.0864108	0.0630665
388	0.14878	12.1647	2.59728	0.371676	0.630168	0.640823	8	0.00820038	0.0144506	0.886192	1.78015	0.0620625	0.00493049	0.0103728	0.0117609	0.821612	0.0313257	0.013275	0.0124932	0.00906124	0.0062016	0.00546265	0.019349	0.0915792	0.162713	2.36922	0.0195893	0.0245591	1.15703	0.0393124
389	-0.0758004	12.1488	0.914332	0.499226	0.732295	0.74216	9	0.00783418	0.0180582	0.810709	0.726744	0.0829507	0.785705	0.0133376	0.592215	1.2573	0.0387641	0.0185501	0.0179242	0.0135379	0.00832402	0.00742262	0.0274056	0.521711	0.197571	2.28093	0.0258273	0.0333993	0.0682479	0.0488933
390	-0.355374	12.1276	34.8946	0.00530883	0.0590706	0.0634855	1	0.00945985	0.022983	1.7311	0.862801	0.0901336	0.00754777	0.0119862	0.10663	1.58959	0.0409176	0.0206557	0.0209341	0.014367	0.0097529	0.00718606	0.0298381	0.123108	0.00980003	2.04348	0.028592	0.0367357	0.0726529	0.794988
391	-0.0759433	12.1379	0.956417	0.584295	0.789344	0.797381	1	0.0114649	0.0511323	0.708476	0.257596	0.0527099	0.0145909	0.0076425	0.180012	1.05392	0.0244529	0.013314	0.00915786	0.00831119	0.00480621	0.00477481	0.016222	0.0965801	0.00763488	1.38547	0.014809	0.0203098	0.0484696	3.80404
392	-0.275528	12.132	16.35	0.0273114	0.149381	0.157666	4	0.012971	0.0257364	1.7864	0.132286	0.104711	0.00995037	0.0130156	0.0168511	1.58951	0.0492653	0.0247626	0.0220613	0.0187918	0.0119839	0.0088722	0.0379637	0.138301	0.0119384	3.24949	0.0344012	0.0457937	0.0897969	0.0689149
393	-0.218548	12.1296	11.5939	0.0914806	0.295511	0.308499	5	0.769986	0.0679812	0.922229	0.605215	0.0617374	0.00697655	0.0652912	0.843249	0.84841	0.0283824	0.0127654	0.0107909	0.00966312	0.00613451	0.00646137	0.0228754	0.0909676	0.023595	2.55592	0.0186291	0.0240084	0.0523946	0.882526
394	0.305223	12.1438	15.0185	0.037873	0.182628	0.19191	9	0.0139563	0.0303179	1.03907	1.26364	0.117281	0.0124182	0.0171904	0.0165635	1.20396	0.201366	0.0293489	0.0251712	0.0213788	0.0111379	0.0140845	0.0409053	0.151183	0.376253	2.0754	0.0380733	0.0403992	0.0889483	0.0717588
395	-0.252036	12.1619	7.60049	0.0598475	0.238462	0.248934	9	0.0142457	0.0285423	1.42213	2.10409	0.107499	0.0102799	0.0198503	0.0192937	1.72249	0.059837	0.0316234	0.0266997	0.0204826	0.0129347	0.0119338	0.0423657	0.151505	0.0164219	1.02671	0.036399	0.049432	0.0973727	0.0792836
396	0.115285	12.1394	2.53763	0.327357	0.589081	0.600482	2	0.00876812	0.0255497	1.12871	0.982995	0.0705726	0.580459	0.0135137	0.450895	0.749703	0.0374178	0.0186362	0.0146123	0.0121652	0.00785249	0.00962239	0.0359943	0.0989788	0.294819	2.87428	0.0238839	0.0276022	0.0632048	0.0429332
397	0.0980522	12.1476	0.974954	0.423544	0.671882	0.682656	8	0.356844	0.024935	0.799988	0.985996	0.0542537	0.00590651	0.358751	0.0161363	0.703137	0.0303979	0.0150595	0.0103904	0.00826736	0.00525088	0.011926	0.0236416	0.444301	0.349131	2.20282	0.0288631	0.0202745	0.895211	0.0322473
398	-0.0219054	12.1414	0.127215	0.922246	0.97835	0.979616	1	0.00603365	0.0146691	1.01965	1.01764	0.0594992	0.00539726	0.00666804	0.614368	1.60985	0.0261406	0.012196	0.0104128	0.0089627	0.00558887	0.00414321	0.0178855	0.0845312	0.00658893	2.57686	0.017052	0.0231186	0.0495039	0.747437
399	-0.00181918	12.1366	0.0190143	0.890325	0.967333	0.969832	1	0.00878745	0.0193412	1.07176	0.907638	0.0854615	0.0113259	0.0203389	1.00772	1.36519	0.0403245	0.0187968	0.0168968	0.0141373	0.00916025	0.0108198	0.0269975	0.57851	0.0209007	1.10915	0.0268947	0.0358183	0.0702677	0.79111
400	-0.0964632	12.1546	1.44648	0.465535	0.707989	0.71769	2	0.00989447	0.0228001	0.896206	1.74284	0.085932	0.0801613	0.0140587	1.24172	0.655732	0.0433447	0.0209561	0.0174196	0.0142289	0.00915077	0.00888229	0.0320774	0.117691	0.373199	1.80667	0.0267055	0.0360272	0.0724031	0.0527209
401	0.0511112	12.1256	0.892353	0.569414	0.779755	0.787704	1	0.0101705	0.0209841	1.05662	1.78682	0.0818718	0.00796351	0.0108003	1.08315	0.948091	0.0463154	0.0229032	0.018163	0.0136976	0.00876444	0.00752243	0.0299466	0.1168	0.014911	1.29112	0.532768	0.0338343	0.073312	0.0591037
402	-0.118729	12.1488	2.15421	0.322866	0.586063	0.597679	4	0.025031	0.0550746	1.35446	0.0202702	0.134731	0.0158396	0.0203852	0.0193611	0.828523	0.0732036	0.0395927	0.0329203	0.0304675	0.0218993	0.0154656	0.0573255	0.171739	0.0196131	3.14997	0.0510347	0.0606053	0.117919	0.0888133
403	-0.111572	12.1318	2.52826	0.306846	0.572171	0.583919	3	0.997109	0.0531824	0.749563	0.660244	0.0697418	0.493299	0.0100882	0.570417	0.439764	0.0338545	0.0147392	0.0139869	0.0102923	0.00677285	0.048477	0.0241455	0.098788	0.153248	3.18726	0.0219632	0.0280842	0.0574271	0.0404065
404	0.177014	12.1514	4.41278	0.250136	0.511033	0.523841	2	0.0105822	0.0187076	1.07792	0.823734	0.0779688	0.25658	0.140023	1.31814	1.22437	0.0363953	0.0178527	0.0144859	0.0127231	0.00782327	0.00683509	0.0264523	0.110963	0.0134078	2.16489	0.0231427	0.337222	0.0638872	0.0461437
405	0.153516	12.1292	5.84287	0.259335	0.521537	0.533089	2	0.0106756	0.0247628	0.876425	0.985242	0.0893017	0.913962	0.322076	0.105517	0.737413	0.0408732	0.0276806	0.0180091	0.0131561	0.00901335	0.0213803	0.0295614	0.121445	0.0207233	2.26499	0.0293473	0.0381319	0.681448	0.0533703
406	0.00318367	12.1483	0.000565249	0.994738	0.9989	0.998611	3	0.920765	0.0626506	1.03766	0.264583	0.0886376	0.255443	0.0125707	0.841866	0.941703	0.0420997	0.0194582	0.0183211	0.0157327	0.00941	0.00744623	0.0327723	0.130516	0.488748	1.86857	0.0296902	0.036808	0.0761839	0.0532975
407	0.411831	12.1449	26.3763	0.00263001	0.0400959	0.0436228	2	0.00795699	0.0161336	1.04568	2.5002	0.0713495	0.00603963	0.0110091	0.234346	0.945648	0.0341215	0.0186506	0.0143479	0.0112259	0.0072549	0.00646157	0.0243311	0.10282	0.30208	2.1002	0.0233104	0.0304782	0.0634651	0.0445333
408	-0.237883	12.1443	9.00063	0.0785883	0.274245	0.28559	3	1.464	0.140544	0.766307	0.659227	0.0758517	0.01589	0.10675	0.223836	0.339619	0.0381388	0.0206284	0.0166295	0.0127188	0.0079795	0.00766209	0.0302519	0.109321	0.0200357	1.78876	0.747019	0.030742	0.0691917	0.0515757
409	0.21388	12.1358	9.40286	0.112542	0.330315	0.344498	7	0.0469974	0.0093855	0.630878	1.06688	0.0401566	0.00346274	0.009294	0.0412228	0.451187	0.0228994	0.0194452	0.00914024	0.00546135	0.00377765	0.00396729	0.0117642	0.207534	0.00589918	1.42362	0.0124655	0.0155443	3.01749	0.649391
410	-0.454168	12.1942	16.7519	0.00129138	0.0247486	0.0268724	3	1.58554	0.0478433	1.1423	0.0170777	0.101949	0.0137212	0.0218274	0.0155489	1.14433	0.0514424	0.0260606	0.0202574	0.0178563	0.0110894	0.00928667	0.0433744	0.13408	0.0119543	2.37802	0.0339334	0.0401764	0.0872596	0.0618778
411	-0.089089	12.1489	1.03772	0.555096	0.770259	0.778244	1	0.387348	0.0392492	0.871908	0.755232	0.0607621	0.00873165	0.00786475	0.068744	0.943046	0.0335764	0.1048	0.0133145	0.00978168	0.00613915	0.00607785	0.0403337	0.0923246	0.0201305	2.05673	0.0194469	0.0233282	0.0548405	1.7465
412	0.138678	12.1606	2.13968	0.350023	0.612266	0.623451	2	0.00939057	0.0616444	1.1006	0.66908	0.0743766	0.15885	0.143387	0.515884	1.28704	0.035706	0.0168402	0.0156558	0.0122004	0.00685514	0.00735378	0.0278669	0.108484	0.231159	3.09067	0.0198716	0.0281589	0.0592311	0.0456142
413	0.2153	12.1662	4.7425	0.196898	0.450129	0.46213	5	0.206178	0.0585386	0.909649	0.378047	0.0558837	0.00492611	0.00697985	0.0111846	0.757684	0.0281472	0.0127532	0.0113943	0.00862095	0.00538049	0.00594555	0.0177978	0.0891149	0.00814363	3.25428	0.017062	0.0220899	0.0567119	1.66735
414	-0.369575	12.1265	39.7617	0.00278879	0.0418318	0.0454083	5	0.736941	0.0656796	1.05058	0.367935	0.0819149	0.107082	0.0157568	0.0625628	0.848885	0.0388805	0.0210699	0.0169184	0.0134863	0.00903733	0.0357552	0.0347374	0.118877	0.640514	1.5717	0.0283457	0.0612602	0.0739098	1.21171
415	-0.132639	12.1288	5.59485	0.277811	0.540891	0.552101	5	0.00729802	0.017433	1.01874	1.34326	0.0597225	0.00557915	0.0087871	0.618619	0.940731	0.0329822	0.0141455	0.0123293	0.00977908	0.00552007	0.00470147	0.0204728	0.0847826	0.00737188	2.58955	0.0165292	0.0228314	0.548436	0.528826
416	-0.131025	12.1882	1.26776	0.286335	0.549594	0.561212	9	0.00954998	0.0209169	1.29416	1.04244	0.0939483	0.00933939	0.0191312	0.802018	2.27521	0.0422903	0.0231649	0.0194667	0.015471	0.00913039	0.0084964	0.0327481	0.125447	0.0708903	1.19867	0.0275165	0.0371659	0.075832	0.055248
417	0.17608	12.1673	3.61399	0.238604	0.498262	0.510562	3	1.00372	0.0286274	0.746407	0.520412	0.0774817	0.533414	0.235043	0.011096	0.750756	0.0359294	0.0169224	0.0149971	0.0117921	0.00760282	0.00611147	0.0267641	0.105903	0.477311	2.70787	0.0241319	0.0298048	0.0651025	0.0457612
418	-0.0267835	12.1331	0.09073	0.763251	0.901463	0.906292	3	0.148681	0.139665	0.908245	0.0675216	0.0768293	0.745769	0.101297	0.144015	0.74315	0.0387625	0.117986	0.015616	0.0133336	0.00905144	0.00887913	0.0366106	0.11347	0.184892	2.90013	0.532571	0.0313271	0.0713273	0.0480339
419	-0.0546192	12.1386	0.503854	0.629031	0.819473	0.826636	11	0.0112809	0.0229003	1.20766	1.21405	0.0982137	0.00952631	0.0139549	0.0147338	1.93082	0.0491871	0.0255112	0.019736	0.0161264	0.0107193	0.00894299	0.0372654	0.132866	0.454854	1.26715	0.0316728	0.711501	0.0828432	0.0597986
420	0.0702233	12.1266	1.25338	0.603998	0.804834	0.812299	1	0.00829763	0.0154467	1.11153	0.408345	0.0700854	0.0108886	0.0138033	0.409715	1.22847	0.0324923	0.0140031	0.0135218	0.615454	0.00668427	0.00534539	0.0252808	0.102494	0.0099392	1.92197	0.0192814	0.028671	0.0560885	1.54759
421	-0.384365	12.1287	41.2748	0.000407358	0.0120034	0.0130649	3	1.31916	0.131786	0.920339	0.0247678	0.107901	0.00979026	0.0239087	0.0128844	0.812708	0.0503459	0.937971	0.0252269	0.0210954	0.01182	0.00980861	0.0483587	0.145786	0.0145463	1.22238	0.0443643	0.0445147	0.0915771	0.0673581
422	-0.183417	12.1224	16.3535	0.104798	0.318105	0.331212	1	0.267233	0.219479	0.289932	0.0163201	0.990013	0.117565	0.00464876	0.0440729	0.308109	0.0147238	0.0497798	0.00579314	0.00447751	0.00268726	0.00251635	0.00943122	0.0562172	0.0034803	1.13898	0.00853983	0.0132888	0.0388551	4.22533
423	0.507503	12.1324	57.3949	0.000112591	0.00592538	0.00650107	6	0.0567471	0.00600456	0.489731	0.779432	0.0276384	0.00179333	0.0217659	0.00556079	0.165193	0.0259504	0.610416	0.00550433	0.00340223	0.00240159	0.00195524	0.00852937	0.0516517	0.00522863	0.896266	0.00975503	0.0109216	4.72072	0.0220881
424	-0.30844	12.1598	11.5323	0.0336197	0.169348	0.177602	6	0.619148	0.0326454	0.644233	0.305026	0.0419601	0.00819353	0.0053178	0.0319385	0.389512	0.0198818	0.0165034	0.00839367	0.00546902	0.00392368	0.00303672	0.0150973	0.0688527	0.125832	2.15535	0.0132335	0.0154852	3.15612	0.0250109
425	-0.00129543	12.1754	0.0150478	0.902369	0.971671	0.973574	2	0.00834615	0.0191796	1.24296	1.06044	0.0843067	0.00722136	0.0158368	0.791213	1.66438	0.0395918	0.0232409	0.0162884	0.0138861	0.00843844	0.0077274	0.0278422	0.116871	0.00974402	2.25146	0.02459	0.034991	0.070511	0.0488879
426	-0.228029	12.1649	5.13989	0.0699323	0.260337	0.271159	9	0.209471	0.0281909	0.97703	2.09868	0.103317	0.011788	0.115177	0.0163806	1.26084	0.0640547	0.0336779	0.0264697	0.0200046	0.012052	0.0176532	0.0545187	0.147044	0.0175523	1.34105	0.0400258	0.0473845	0.0947819	0.0696982
427	0.51434	12.1607	31.5366	0.000377394	0.0114254	0.0125334	2	0.00935341	0.020453	0.874325	1.23059	0.0735486	0.584535	0.0121869	0.308057	0.623207	0.0412394	0.0215421	0.0151653	0.0120804	0.00775254	0.00904216	0.0263565	0.106705	0.394655	2.95848	0.0235482	0.0295951	0.0654351	0.0448988
428	-0.366228	12.1307	34.2082	0.00288799	0.0425493	0.0463196	8	1.40967	0.0815784	0.868926	0.0152899	0.0879338	0.0078778	0.0111483	0.00968128	0.84152	0.0404804	0.0220354	0.0207426	0.0148321	0.00863309	0.00664841	0.0456074	0.469779	0.00941522	1.8356	0.0286262	0.0348093	1.08977	0.0666559
429	0.334629	12.131	27.8493	0.0101909	0.0892321	0.0955323	7	0.088489	0.0374486	0.811875	0.956873	0.0896633	0.313128	0.0496081	0.175035	0.46096	0.0658401	0.0249316	0.0176229	0.00962335	0.00683075	0.0075938	0.0231666	0.134404	0.580213	0.864739	0.020801	0.0337885	0.915475	1.51659
430	0.00590844	12.158	0.0355427	0.876563	0.962376	0.964965	5	1.0198	0.155485	0.533195	0.0565843	0.0665756	0.586863	0.0929889	0.256823	0.477541	0.0275064	0.0133687	0.0116205	0.00863356	0.00582843	0.00626777	0.0258213	0.0956465	0.357019	1.86001	0.0206577	0.0254443	0.0502355	1.45137
431	-0.316195	12.1239	27.6517	0.00320729	0.0447759	0.0485214	10	0.0134614	0.0329905	1.32918	0.105894	0.111625	0.0131338	0.018883	0.0483739	2.43143	0.059029	0.0281863	0.0314151	0.859031	0.0147967	0.0116285	0.0420562	0.152138	0.013298	1.59443	0.0382007	0.050488	0.0957522	0.0741717
432	-0.164958	12.1562	3.81708	0.166814	0.411787	0.425695	2	0.00816323	0.0191654	0.966678	0.559783	0.077754	0.0084203	0.0103783	1.12236	1.25716	0.0370621	0.0177891	0.0152938	0.0131438	0.00774998	0.00621273	0.0272722	0.109988	0.21759	2.99568	0.0245458	0.032756	0.0637385	0.0477441
433	0.0793701	12.1286	2.05948	0.589985	0.79378	0.802026	5	0.95679	0.0727098	0.599011	0.0224838	0.0682625	0.0501456	0.0131204	0.00846695	0.547946	0.0242119	0.0145642	0.0105362	0.00729921	0.00405313	0.00533414	0.0178564	0.0739381	0.00839055	3.68821	0.0134901	0.0165514	0.0431897	1.37416
434	0.153397	12.1474	3.12809	0.285074	0.548446	0.560126	1	0.0115509	0.0163977	0.832204	1.88723	0.0706739	0.00599473	0.0128144	0.298802	0.924368	0.0385388	0.0159905	0.0128289	0.0102073	0.00667384	0.00622382	0.0233576	0.0992069	0.070558	1.20744	0.020181	0.0294121	0.0583066	1.83048
435	0.155913	12.1461	3.84673	0.249197	0.510026	0.52268	10	0.00876781	0.0791843	1.16188	0.636642	0.0784922	0.411393	0.109455	0.326251	1.30808	0.0345774	0.0164886	0.0140955	0.591912	0.00776637	0.00744754	0.0257876	0.108515	0.45287	2.19596	0.0223188	0.0310742	0.0664513	0.0452106
436	-0.296597	12.1292	22.2463	0.0221471	0.133857	0.142437	7	0.852577	0.118849	0.602647	0.141418	0.0475963	0.0284319	0.00649659	0.00821102	0.328208	0.0246841	0.0924784	0.00923952	0.00633736	0.00411282	0.00432499	0.0170797	0.0675828	0.00582985	1.76728	0.0169754	0.0170344	2.12146	1.38036
437	-0.208977	12.1391	8.46183	0.142963	0.379449	0.394575	1	0.00673044	0.0196202	0.85816	0.811047	0.0645693	0.131417	0.0113881	0.172115	1.34394	0.0314004	0.0151837	0.0137829	0.715755	0.00700831	0.009465	0.0223218	0.10042	0.0142662	1.88877	0.0188499	0.0278423	0.0797397	1.05327
438	-0.205937	12.1278	13.3595	0.110653	0.327342	0.341317	10	0.817413	0.0628246	0.704503	0.0474879	0.0632536	0.2423	0.0554917	0.0187589	0.518578	0.0286049	0.0135864	0.0115444	0.710131	0.00669013	0.0121544	0.0264273	0.0897314	0.080709	3.3243	0.0214025	0.0236067	0.0526736	0.0388654
439	-0.0534669	12.1437	0.429829	0.64756	0.833199	0.839913	5	0.652776	0.0224352	0.939282	0.364929	0.0605718	0.0119068	0.00806349	0.138899	1.22412	0.0316662	0.0166927	0.0127397	0.0112488	0.0059854	0.00592295	0.0221943	0.0918452	0.00890973	2.58614	0.0181668	0.02402	0.0507478	1.37064
440	-0.0241575	12.1288	0.306455	0.801626	0.92153	0.925923	9	0.125979	0.0257238	1.24313	1.32949	0.106652	0.236303	0.0150305	0.467358	1.74011	0.0516629	0.0254095	0.0226633	0.0187649	0.0106212	0.0759903	0.0374978	0.963096	0.336467	0.419306	0.0301941	0.0421314	0.0826585	0.071492
441	0.0113008	12.1288	0.0256514	0.940941	0.985992	0.986375	3	0.705249	0.0742316	0.834869	0.0618487	0.0793694	0.254915	0.0187856	0.0175724	0.903356	0.0358945	0.0163371	0.0157373	0.0143112	0.0074886	0.00702076	0.030685	0.108942	0.0112417	2.82212	1.13523	0.0328171	0.0649383	0.0447524
442	0.0528305	12.1556	0.4656	0.812825	0.926971	0.931388	2	0.00795053	0.018837	1.41958	1.73765	0.0784261	0.00697515	0.0145265	0.0136908	1.34015	0.0406759	0.0183173	0.016555	0.0127819	0.0079464	0.00698513	0.0280307	0.112042	0.010918	2.47421	0.0252392	0.0331688	0.0654827	0.0490042
443	0.101082	12.144	1.49422	0.483654	0.721128	0.730169	13	0.128629	0.109521	0.796555	0.619551	0.0836811	0.0449634	0.011613	0.0137878	0.609244	0.0371468	0.931668	0.017418	0.013448	0.00767226	0.0092682	0.0672923	0.131065	0.106323	1.76277	0.0267798	0.0352121	0.106983	0.982937
444	0.330475	12.1309	23.7598	0.0147648	0.108947	0.115995	5	0.007324	0.0151767	0.95407	0.905263	0.0581847	0.00466358	0.00867741	0.0104556	0.865186	0.0283845	0.0123233	0.0112641	0.00909021	0.00565327	0.00511	0.0181193	0.0877559	0.00690354	3.20457	0.0181301	0.0231197	0.0518463	1.59154
445	-0.461114	12.1288	54.6101	0.000153381	0.00664798	0.00725583	8	0.941412	0.0282225	0.72192	0.553113	0.0707616	0.500823	0.0108319	0.00871201	0.457915	0.0356061	0.0231033	0.0150218	0.0105594	0.00712257	0.0068039	0.222334	0.102619	0.187351	1.71811	0.240274	0.0305254	1.45506	0.0438775
446	-0.382892	12.1631	16.068	0.0043375	0.0527505	0.0570851	8	0.803335	0.0643219	0.713589	0.241681	0.0606742	0.137548	0.0695439	0.00727388	0.458294	0.025865	0.0191171	0.0115686	0.00838159	0.00557356	0.00577656	0.0221531	0.0803446	0.028662	2.24165	0.313633	0.0207333	1.81286	0.0346148
447	-0.0858452	12.1628	0.853112	0.544654	0.762515	0.770368	3	1.44901	0.0661492	0.932775	0.76463	0.0663617	0.00809865	0.0113055	0.255153	0.742042	0.0386736	0.0176981	0.0161822	0.011762	0.00660569	0.00610909	0.0264413	0.102266	0.0107751	2.73191	0.0214694	0.0289834	0.0560483	0.0412576
448	-0.455882	12.1741	21.4679	0.000927055	0.019917	0.0214062	3	1.55339	0.0469201	1.00793	0.0127029	0.115637	0.018616	0.0198371	0.0398742	1.25406	0.0544429	0.0302468	0.0275776	0.0213516	0.0143528	0.0107233	0.068266	0.152103	0.0154451	1.77868	0.0445762	0.0482899	0.101311	0.0754918
449	-0.108293	12.1335	2.38631	0.402003	0.655342	0.666153	8	0.00753991	0.0168605	1.08162	0.784327	0.0762271	0.011844	0.00990688	0.360978	2.03032	0.0356618	0.0171773	0.0148228	0.011883	0.0075012	0.00669847	0.0244125	0.0999396	0.0155072	1.65901	0.0215898	0.031149	0.794005	0.525026
450	0.187259	12.1316	8.11525	0.179856	0.430265	0.443627	1	0.00864594	0.0230207	1.05958	1.24301	0.0844922	0.0105697	0.0130366	0.0556275	1.25892	0.0448877	0.0207308	0.0185601	0.014476	0.00859263	0.0759047	0.0313874	0.726753	0.488603	1.19023	0.0256231	0.0354646	0.0730995	1.1447
451	0.357815	12.1265	33.815	0.000189533	0.00738677	0.00804612	13	0.951741	0.384066	0.512861	0.50695	0.0570349	0.0100223	0.00690148	0.119884	0.211138	0.024903	1.55222	0.00870423	0.00750294	0.00479063	0.0042353	0.0160073	0.0817616	0.219969	1.78145	0.0176605	0.0214003	0.0463879	1.00785
452	-0.0628761	12.1305	1.17767	0.709892	0.871899	0.877988	12	0.0984537	0.0171649	0.778378	0.545647	0.0598479	0.417314	0.0941539	0.184398	1.0237	0.0285818	0.0122265	0.0120132	0.00946285	0.00602618	0.0056553	0.0209684	1.42811	0.1656	2.84137	0.0171836	0.0240373	0.0514842	0.0346487
453	-0.230822	12.1515	7.45515	0.0889301	0.291364	0.304562	3	0.884055	0.0289004	0.667512	0.0256769	0.0709017	1.10456	0.117318	0.0196214	0.525043	0.0343392	0.0147898	0.0140673	0.0108388	0.0071972	0.0159006	0.030356	0.120831	0.519857	2.7343	0.0246201	0.0288099	0.0594353	0.0428687
454	0.198047	12.1421	7.52198	0.130387	0.359082	0.373986	8	0.065445	0.0194833	0.837799	1.31981	0.0704959	0.398701	0.0516936	0.224408	0.616305	0.0389147	0.0212431	0.016268	0.0111758	0.00748065	0.0201647	0.0265436	0.109534	0.354908	1.43933	0.0222748	0.0302614	1.72625	0.0442651
455	0.0329463	12.1294	0.381673	0.909331	0.974365	0.975801	2	0.0078786	0.0177343	1.47006	1.65668	0.0871224	0.0067424	0.0138425	0.428883	1.378	0.0376083	0.0179325	0.0191194	0.0126352	0.00829558	0.006449	0.0274095	0.110204	0.00884945	2.30374	0.0253903	0.0324305	0.0643569	0.0474567
456	-0.146155	12.1579	2.48152	0.288487	0.551668	0.563889	1	0.0113536	0.0236758	1.44611	0.893162	0.0969637	0.00921411	0.0129307	0.0162566	2.18456	0.0454871	0.0231797	0.0212399	0.0173731	0.00994855	0.00905124	0.0328835	0.132838	0.0132175	1.40817	0.0301852	0.0393722	0.0834222	0.837421
457	-0.0403768	12.129	0.268838	0.733454	0.885634	0.892043	11	0.0717286	0.023949	0.712568	0.836582	0.081289	0.861757	0.129957	0.925054	0.554703	0.0398533	0.022864	0.0144814	0.0125778	0.00830061	0.0730123	0.0344787	0.116787	0.543257	1.1691	0.0247015	1.17392	0.0674514	0.0500588
458	0.13619	12.1602	2.08061	0.400437	0.653933	0.664797	8	0.0925357	0.0142705	0.976048	1.11386	0.0565498	0.00427393	0.0100806	0.0104407	0.962574	0.036302	0.0181421	0.0123755	0.00794935	0.00525614	0.00586205	0.0170204	0.0820063	0.0078635	2.44339	0.0158386	0.0228972	1.56591	0.0328611
459	0.222243	12.1512	6.92196	0.130978	0.359778	0.374739	1	0.00981201	0.0223295	1.10203	0.933166	0.0748303	0.00935316	0.00934131	0.355381	1.16504	0.0362849	0.0236179	0.0143829	0.0116023	0.00725751	0.00730111	0.0238035	0.104199	0.246021	0.704602	0.021578	0.0334341	0.0619845	2.4833
460	-0.415461	12.1613	21.0222	0.00319644	0.0447081	0.0484868	1	0.0430432	0.0174581	1.45042	0.75479	0.069843	0.00687236	0.00840568	0.498813	1.63994	0.0314834	0.0171164	0.0129013	0.00992923	0.00627062	0.00626991	0.0223829	0.0957411	0.00777586	2.2615	0.0196072	0.026988	0.058016	0.645319
461	-0.404688	12.1243	49.5103	2.17581e-05	0.00208007	0.00240842	3	2.61992	0.0622207	0.982434	0.0266018	0.152035	0.0225884	0.0296744	0.0302114	0.691309	0.0957456	0.0569371	0.0475566	0.031672	0.0214267	0.0218605	0.0726308	0.204047	0.0278516	0.785135	0.0771284	0.0847438	0.149556	0.109899
462	0.151661	12.1508	2.82497	0.148869	0.386966	0.402152	12	0.0325412	0.0320245	0.697246	0.555653	0.0560824	0.236434	0.0143237	0.027205	0.696977	0.0294721	0.0289091	0.011787	0.00797632	0.0046012	0.00529552	0.0188666	1.51527	0.233486	1.37798	0.0139138	0.0217308	0.0462235	1.75793
463	-0.0919704	12.1553	1.16783	0.499085	0.732273	0.742074	5	1.33672	0.169045	0.802049	0.0420734	0.0634517	0.277366	0.0700766	0.00855377	0.526285	0.0269402	0.0136405	0.0111367	0.0094431	0.00587922	0.00531253	0.0250144	0.355392	0.131763	2.60345	0.023075	0.0235671	0.0506497	0.859856
464	-0.2144	12.1278	10.9518	0.129762	0.358154	0.373019	8	1.10056	0.21819	0.581558	0.249409	0.0681433	0.0947153	0.0671555	0.00883599	0.368359	0.028798	0.691226	0.0134382	0.00911843	0.006163	0.00588102	0.0355491	0.109556	0.0168177	1.67304	0.0201434	0.0233688	1.70736	0.0450706
465	0.0997619	12.1341	1.43965	0.421221	0.670698	0.681594	8	0.513678	0.0338408	0.817674	0.652694	0.0434447	0.00432336	0.289832	0.0130841	0.444839	0.0309507	0.427506	0.0080975	0.00607738	0.00374006	0.00643848	0.0176086	0.0695301	0.17903	1.77285	0.0275607	0.0165547	2.02491	0.0287873
466	-0.215846	12.1524	6.47995	0.0981194	0.306797	0.31918	9	0.0113071	0.023031	1.55869	1.76692	0.089277	0.00848843	0.024517	0.288159	1.63363	0.0455058	0.0224002	0.0212281	0.0162722	0.0100371	0.00965893	0.032349	0.126259	0.0125941	1.50951	0.0308261	0.0403609	0.0776698	0.0545282
467	0.354996	12.1548	16.781	0.0148185	0.108947	0.116044	1	0.154194	0.0337962	1.08623	0.688427	0.0867479	0.143129	0.0179498	0.0170885	1.15274	0.064523	0.0206142	0.0163081	0.0141258	0.00797087	0.00985046	0.0378965	0.133498	0.330551	2.063	0.0260698	0.0350327	0.0769622	0.651897
468	-0.169383	12.1261	7.42505	0.155087	0.396084	0.41105	1	0.013157	0.0254491	1.21229	0.206328	0.096135	0.0101458	0.0163964	0.0143677	1.76841	0.047103	0.022964	0.0301071	0.0177739	0.0105773	0.0080125	0.0339926	0.64286	0.0111269	1.58879	0.0301407	0.0397793	0.083525	1.42327
469	-0.21036	12.1633	4.97117	0.136268	0.368872	0.384281	3	1.33258	0.0259843	0.857391	0.650716	0.0685048	0.396439	0.0086732	0.398883	0.820918	0.0332477	0.0151309	0.012904	0.010136	0.00709434	0.00632956	0.0241867	0.0991736	0.235513	2.48164	0.0211461	0.0308169	0.0589071	0.0413382
470	0.135791	12.1317	4.32838	0.208472	0.463098	0.476551	8	0.343717	0.0232157	0.681746	0.780228	0.0392305	0.00315518	0.0654673	0.0990592	0.270881	0.0426626	0.0712811	0.00975798	0.00537776	0.00359705	0.00399681	0.012854	0.368834	0.0227282	1.67676	0.476434	0.0151595	2.3942	0.280013
471	-0.223743	12.1747	2.37582	0.123227	0.348061	0.362596	9	0.0314592	0.064403	1.88643	0.0311195	0.185191	0.0282447	0.0388518	0.0379104	2.35031	0.116676	0.0645075	0.0573379	0.0507027	0.0362533	0.0261264	0.09008	0.216802	0.0341309	0.0480772	0.0853352	0.0993869	0.1729	0.140034
472	0.338305	12.1273	29.8474	0.00920638	0.0840069	0.0901813	11	0.00870852	0.0157649	0.81151	1.12781	0.0708424	0.112041	0.0692615	0.158161	0.955742	0.0326008	0.0151731	0.0135848	0.0111558	0.00702962	0.00579634	0.0229366	0.0977539	0.167067	2.18376	0.0218609	0.940325	0.062183	0.887917
473	0.00334005	12.1518	0.00159255	0.976962	0.995251	0.995349	1	0.0100068	0.0179053	0.996152	1.15302	0.0830219	0.193219	0.110897	1.04809	1.53707	0.038776	0.0170415	0.0153368	0.0132648	0.00857798	0.00863663	0.0278549	0.117689	0.452148	1.01169	0.0246121	0.0354745	0.0699403	0.678594
474	0.0858119	12.1315	1.77086	0.506674	0.737369	0.746877	6	0.0511496	0.00948221	0.503513	0.497783	0.0384352	0.29384	0.0575546	0.0864107	0.219899	0.0268413	0.0400589	0.010759	0.00515505	0.00400821	0.00431938	0.0118616	0.834156	0.112971	1.33261	0.013887	0.0203138	3.06694	0.487239
475	0.0490119	12.1469	0.292462	0.767981	0.903833	0.908303	5	0.0173249	0.0180636	1.07143	0.742906	0.0643806	0.00740801	0.00721428	0.472271	0.910236	0.0307902	0.0139265	0.0128658	0.010924	0.00569038	0.0057302	0.0215872	0.56542	0.00961395	2.45218	0.0164314	0.0243288	0.0538832	1.09639
476	0.373357	12.1449	20.6321	0.00446242	0.0537437	0.05825	4	0.162686	0.097572	1.29354	0.720183	0.0828942	0.00728114	0.0220588	0.011588	0.608065	0.0481139	0.0243888	0.0164565	0.0134557	0.00893522	0.00941035	0.0325665	0.115588	0.0183092	3.7481	0.0261425	0.0331362	0.0730798	0.053033
477	0.0765577	12.1481	0.838258	0.607318	0.807492	0.814552	7	0.125857	0.0150175	0.916351	0.875951	0.064173	0.0076753	0.0103947	0.314968	1.24173	0.0319192	0.0141043	0.0122261	0.00928331	0.00627337	0.00798348	0.0208724	0.0940496	0.0107826	1.64421	0.018844	0.0252159	1.24967	0.768955
478	0.224597	12.1323	10.0958	0.0791656	0.274727	0.28628	2	0.0108114	0.0254143	1.39817	1.29916	0.0935246	0.237284	0.0136257	0.578697	0.693341	0.0476653	0.0270723	0.0205121	0.0157044	0.0105952	0.00785073	0.0350679	0.128449	0.159447	2.34346	0.0297026	0.0386655	0.0785502	0.0561707
479	-0.140766	12.1288	4.13504	0.236738	0.496509	0.509272	9	0.033676	0.0691948	2.01864	0.790373	0.186993	0.0269657	0.0430192	0.0370852	0.874949	0.118545	0.41419	0.0612094	0.0506018	0.0346149	0.0267057	0.0943065	0.216123	0.0319786	0.0462728	0.0880981	0.105595	0.170027	0.134545
480	-0.210313	12.1268	14.0074	0.0823585	0.281514	0.293532	8	0.00760819	0.018906	1.24422	0.518351	0.0695438	0.0070458	0.00873288	0.652934	1.13414	0.0360608	0.0174428	0.0153768	0.0110499	0.00707409	0.00649154	0.0218875	0.0972573	0.0721151	2.00028	0.0209436	0.0279047	1.33552	0.35384
481	-0.250424	12.1414	10.7022	0.0869412	0.287682	0.300477	1	0.0162543	0.0292343	1.36689	0.212727	0.108719	0.487066	0.0275418	0.597457	1.72461	0.048179	0.0349147	0.0205466	0.0202114	0.0115596	0.00990658	0.0403171	0.143432	0.0218173	0.773942	0.0323374	0.0463722	0.0858269	1.23865
482	0.100738	12.1302	2.52133	0.457314	0.701807	0.711862	1	0.321979	0.0533097	0.975705	0.781321	0.0638513	0.00769269	0.00944248	0.292308	1.2882	0.0308578	0.133906	0.0128284	0.0099948	0.00630038	0.00643854	0.0217224	0.0916439	0.205635	1.96577	0.0191984	0.02495	0.0573837	1.49153
483	0.0230632	12.1225	0.0550175	0.814552	0.927522	0.931867	8	0.0063744	0.0135404	0.726555	1.58901	0.0594292	0.00584377	0.0647351	0.380881	0.32617	0.0325884	0.370158	0.0115826	0.00885142	0.00587552	0.00595432	0.0188758	0.0929978	0.250733	1.45749	0.0174601	0.0263779	2.20248	0.0384322
484	-0.155352	12.1514	4.40167	0.314465	0.579135	0.59023	1	0.0500887	0.017598	0.96274	0.603308	0.0750715	0.00592536	0.00847591	0.118128	1.51689	0.0324258	0.0143789	0.0127778	0.0110981	0.0067078	0.00562786	0.0222092	0.0999263	0.00868525	1.84073	0.0207704	0.0278112	0.0590605	2.12557
485	-0.0883903	12.1432	1.24418	0.468019	0.709679	0.719018	5	0.757486	0.061633	0.818223	0.073335	0.0569824	0.231393	0.0837785	0.336401	0.60201	0.0274486	0.0115119	0.0105922	0.00829459	0.0052779	0.00536106	0.0198355	0.291778	0.138966	2.18065	0.0174263	0.0205235	0.0466697	1.70375
486	0.23815	12.1251	16.867	0.0463846	0.204219	0.213426	8	0.0113873	0.022427	1.24514	0.24025	0.0688248	0.00642157	0.0616537	0.590896	0.750689	0.0359201	0.0162421	0.0179426	0.0101895	0.0068818	0.015831	0.0320435	0.094161	0.0129681	3.24578	0.0196788	0.0259543	1.0261	0.0419013
487	0.185003	12.1579	4.10955	0.195447	0.447911	0.459785	1	0.00782224	0.03918	1.05892	0.75431	0.068266	0.503003	0.0342051	0.49639	1.61727	0.0336503	0.0167253	0.0145936	0.0127603	0.00687577	0.00720149	0.0235097	0.106183	0.205485	1.71649	0.0198895	0.0278746	0.0636988	0.744213
488	-0.199503	12.131	9.78894	0.132054	0.362066	0.377134	1	0.344166	0.0302348	1.45452	0.767887	0.106857	0.0114306	0.0165223	0.238834	1.23971	0.0558163	0.191173	0.0255913	0.0222815	0.0108487	0.00934267	0.0487896	0.133802	0.014574	1.06197	0.039609	0.0468003	0.084076	1.00802
489	-0.11811	12.1286	3.91778	0.38923	0.64363	0.654218	1	0.0485864	0.01704	1.16726	1.50567	0.0795996	0.00957647	0.0163338	0.393868	1.30671	0.0372725	0.0653185	0.0153682	0.0124477	0.00816894	0.00734649	0.027924	0.807922	0.143337	0.621971	0.0245692	0.0350653	0.0745645	0.80669
490	0.0698316	12.1559	0.458322	0.738547	0.888043	0.893938	1	0.00970207	0.0196536	1.06103	1.14906	0.0825812	0.0102298	0.0856304	0.686155	1.62945	0.0386648	0.0177839	0.0161958	0.0128442	0.00815086	0.00854671	0.0272909	0.114588	0.331801	1.6864	0.0237305	0.0334225	0.0674714	0.530623
491	-0.0974444	12.1379	1.91677	0.47677	0.716166	0.725206	7	0.613594	0.14811	0.407476	0.233064	0.046083	0.230027	0.0465397	0.00583742	0.266373	0.0337288	0.0817786	0.00730711	0.00505795	0.00345979	0.00568391	0.0153192	0.0706227	0.0437564	1.5195	0.206961	0.0146882	2.44318	1.03536
492	-0.238356	12.1478	7.4947	0.0670709	0.254665	0.26536	9	0.231039	0.0380566	1.48541	1.48572	0.135981	0.0169083	0.0241104	0.774305	1.77851	0.0764093	0.0419817	0.0361897	0.0286849	0.0188539	0.0166523	0.0563638	0.169135	0.020915	0.0400958	0.0478623	0.0697132	0.11698	0.0941862
493	0.161595	12.1444	4.00664	0.223912	0.481733	0.494521	4	0.75713	0.0235767	1.03695	0.737267	0.0672543	0.00819914	0.0101685	0.0101757	0.63215	0.0300562	0.0144671	0.0124176	0.0101895	0.00648016	0.00575326	0.0223522	0.0970249	0.114389	3.89782	0.020505	0.0252751	0.0582026	0.0389093
494	-0.135738	12.15	3.37464	0.322082	0.58564	0.597241	2	0.00769234	0.0133403	1.1425	0.866787	0.0600139	0.00515273	0.0074481	0.465937	1.51603	0.030908	0.0130067	0.0130042	0.0107809	0.00595595	0.00471537	0.0218622	0.0929423	0.0063934	3.45295	0.0172578	0.0251042	0.0526298	0.041918
495	0.0384403	12.1347	0.310527	0.773971	0.907939	0.912475	1	0.00788291	0.0166006	0.998861	0.797174	0.0633277	0.00773927	0.00753072	0.729137	1.26941	0.0276806	0.0124192	0.0120385	0.529267	0.00626469	0.00480843	0.0206742	0.0914552	0.0769632	1.8238	0.0178837	0.0243459	0.052222	1.12249
496	-0.401142	12.1292	39.165	0.00273216	0.041148	0.0447	3	1.28275	0.169077	0.684597	0.298258	0.0701476	0.086274	0.00903995	0.0271904	0.611771	0.0309991	0.0158345	0.0130727	0.0101211	0.00644419	0.00964907	0.105691	1.25134	0.0193244	2.20659	0.0271881	0.0275711	0.060471	0.0423571
497	-0.090224	12.1295	2.23042	0.576096	0.784227	0.79227	8	1.46026	0.0400516	0.798871	0.115138	0.0483487	0.0128332	0.00872912	0.254345	0.548135	0.0258704	0.0100683	0.00946966	0.00703431	0.00476092	0.00511595	0.0181785	0.0870187	0.00847299	3.3412	0.0161509	0.0201841	0.690164	0.032243
498	-0.187018	12.1496	5.17709	0.0973015	0.305296	0.317814	5	0.0120493	0.0234962	1.22596	0.167523	0.0775364	0.00635376	0.0110745	0.0133528	1.53796	0.0359706	0.0165245	0.0144824	0.0121982	0.0080036	0.00547545	0.0245728	0.108826	0.00822876	2.89552	0.0222265	0.0293259	0.0667785	1.26463
499	0.188748	12.1362	7.16436	0.161738	0.405297	0.419868	8	0.313802	0.0419818	0.894779	1.28899	0.0606388	0.0047066	0.0135212	0.00908432	0.491823	0.0383599	0.0167762	0.0152619	0.00821822	0.00609356	0.00651685	0.019249	0.0942558	0.119025	3.23863	0.018349	0.0236921	0.888949	0.0353772
500	-0.0339324	12.1406	0.351518	0.749361	0.89405	0.898564	5	0.127918	0.017432	0.978791	0.624039	0.0613928	0.00705414	0.00837546	0.974558	0.792553	0.0273835	0.0123066	0.0114497	0.012387	0.00550517	0.00461764	0.0191502	0.0874018	0.0787013	3.04317	0.0167232	0.0226371	0.0477718	0.762913
501	-0.0438288	12.1433	0.332722	0.616464	0.811076	0.817633	3	0.478113	0.0215082	0.73645	0.357016	0.062648	0.575766	0.172381	0.462355	0.669625	0.0320219	0.0147401	0.0126088	0.00941958	0.00627145	0.00579134	0.0241473	0.0897262	0.4112	2.75519	0.0192396	0.715953	0.0538125	0.0372243
502	-0.11051	12.1271	3.33862	0.343057	0.605897	0.617791	4	0.640476	0.0640566	1.00075	0.543904	0.0658133	0.00649243	0.0513593	0.00829542	0.502036	0.032058	0.0168348	0.0143522	0.0100852	0.00641995	0.00560023	0.0219107	0.0937517	0.0077852	3.88061	0.54509	0.0240236	0.0617835	0.0435635
503	0.0392733	12.1677	0.203257	0.847866	0.946138	0.948816	2	0.0147972	0.0277838	1.33714	2.02211	0.095068	0.00973331	0.0164087	0.0161907	0.908761	0.0522244	0.035269	0.0217903	0.0158205	0.0105951	0.0142203	0.0379418	0.148011	0.0175183	1.96129	0.0341541	0.046002	0.0943108	0.0672313
504	0.158789	12.1334	5.58626	0.198311	0.451697	0.463882	1	0.00836965	0.0215103	0.755004	0.124371	0.074069	0.0112261	0.0104546	0.766435	0.926342	0.0302274	0.0186687	0.0125639	0.0133947	0.00645024	0.00668577	0.02225	0.0981047	0.165824	1.87014	0.0189052	0.0277224	0.0557239	2.45079
505	0.154079	12.1464	3.45699	0.22387	0.481733	0.494521	7	0.65623	0.1288	0.574929	0.137113	0.0444777	0.213268	0.0341563	0.11218	0.396387	0.0219689	0.00875015	0.00832409	0.00564784	0.00390456	0.0034063	0.014962	0.0761443	0.139934	2.84933	0.0114353	0.0157855	0.883914	1.43811
506	0.27205	12.1414	13.6789	0.0636828	0.246791	0.257647	8	0.0405794	0.0138998	0.761979	1.73746	0.0626315	0.00538814	0.0109577	0.0169022	0.564965	0.0316965	0.206001	0.0120024	0.00933355	0.00620732	0.00699913	0.0213681	0.133505	0.213063	0.913679	0.0202695	0.0257194	1.91546	0.590843
507	0.207223	12.1271	10.4636	0.0830421	0.282249	0.294708	12	0.0553956	0.0398121	0.751997	0.584324	0.0617293	0.610485	0.0623587	0.165902	0.707159	0.0286469	0.026802	0.0115807	0.00966871	0.0066209	0.00562681	0.0250854	1.45896	0.295949	2.37434	0.0189684	0.0251356	0.0548263	0.0399944
508	0.330683	12.1346	23.1197	0.0168344	0.116312	0.123248	7	0.00705056	0.0475579	0.567433	0.455379	0.0533068	0.321558	0.0666377	0.0323958	0.544475	0.0258476	0.0177363	0.00954992	0.00752824	0.00496757	0.00482611	0.0170537	0.0813148	0.25953	1.50143	0.0162657	0.0214775	1.91648	1.72866
509	0.0357636	12.1359	0.253602	0.743818	0.891107	0.896564	12	0.0102016	0.0177962	1.07016	1.80609	0.0754689	0.00924669	0.0140548	0.0802741	1.02099	0.0375408	0.0330255	0.0159348	0.011948	0.0081309	0.0143525	0.0283281	1.26038	0.124802	1.46517	0.0225751	0.0353834	0.0649397	0.0514721
510	-0.0841568	12.1563	0.96038	0.523027	0.749321	0.758327	9	0.00897178	0.0206244	1.37738	0.412884	0.0864912	0.728744	0.176501	0.834041	1.65348	0.0382609	0.0184111	0.0180039	0.0150597	0.0088781	0.00738494	0.031079	0.116824	0.241071	1.87888	0.0264021	0.0348173	0.0712218	0.0513138
511	-0.173321	12.1365	6.20802	0.20148	0.455715	0.468166	4	0.77026	0.0277833	1.01217	0.731611	0.108347	0.0108742	0.140487	0.0140333	1.67136	0.0565183	0.0263327	0.0261302	0.0206192	0.0129704	0.00968355	0.038829	0.14315	0.0131562	2.1243	0.0381275	0.0490026	0.0942287	0.0678886
512	0.0535448	12.1527	0.259949	0.741521	0.889754	0.895416	1	0.0101935	0.0203268	1.36979	1.24979	0.0853574	0.0118658	0.0148557	0.0135687	1.47522	0.0416141	0.0216686	0.0187735	0.0140966	0.00864469	0.00826786	0.0318744	0.122228	0.236955	1.72267	0.0257325	0.0347887	0.0763257	0.651867
513	0.304293	12.1271	25.5871	0.0122735	0.0983292	0.104416	3	1.20299	0.596664	0.600433	0.24505	0.0717305	0.514494	0.0108513	0.010191	0.30241	0.0333176	0.0187413	0.0139371	0.0109004	0.00711952	0.0750989	0.0358295	0.0994949	0.239544	2.38275	0.441857	0.0263314	0.0622154	0.038576
514	0.356661	12.1482	17.8639	0.0132293	0.102573	0.10894	6	0.373738	0.0196325	0.491066	0.541393	0.0342677	0.0024842	0.0541567	0.0103883	0.175137	0.0260888	0.333465	0.00706259	0.00431691	0.00300789	0.00248547	0.0101417	0.0656283	0.00396007	1.04745	0.0177656	0.0127266	4.60072	0.0220942
515	0.0423701	12.1407	1.28398	0.895278	0.969411	0.971564	4	0.0225938	0.0426024	1.33122	0.892161	0.139437	0.0162662	0.0323912	0.0232972	1.0273	0.0775704	0.0433637	0.0627424	0.0313343	0.0208944	0.0169589	0.0575039	0.177458	0.0214767	1.74921	0.0549582	0.0696546	0.130299	0.0991493
516	0.0566258	12.1429	0.288453	0.750528	0.89405	0.898564	10	0.0207343	0.047496	1.15973	0.0315603	0.082958	0.0190552	0.0220782	0.0342885	1.16315	0.047019	0.0219076	0.0188232	0.750862	0.00890199	0.00955526	0.0332988	0.114531	0.0144451	3.21968	0.0253693	0.0325835	0.0728947	0.0561016
517	-0.171651	12.1448	4.40056	0.214333	0.471395	0.485061	8	0.186351	0.0169937	0.848796	0.286253	0.0648231	0.54496	0.00940098	0.0899093	1.07303	0.0300837	0.0159006	0.0127064	0.00952501	0.00612575	0.0192044	0.0247743	0.094597	0.394727	2.34551	0.0195943	0.0234607	0.660093	0.671084
518	-0.222403	12.1324	11.9356	0.0766429	0.271953	0.28346	12	0.0081743	0.0160683	1.24464	1.35383	0.0853064	0.0119105	0.00924881	0.376919	1.58782	0.038552	0.0195063	0.0155307	0.0116275	0.00728863	0.00618646	0.0235126	0.444582	0.170478	2.2522	0.0210441	0.0292374	0.0597254	0.0421941
519	-0.0604537	12.1519	0.599771	0.682462	0.856237	0.863258	5	0.0236319	0.0381678	0.926611	0.158178	0.0810919	0.577546	0.0216337	0.028643	1.33858	0.0358189	0.0187876	0.0182507	0.0164752	0.00771239	0.0199316	0.0323079	0.107467	0.0267232	2.37298	0.0247671	0.0336832	0.065106	1.27739
520	0.0144469	12.1534	0.0265362	0.975484	0.994888	0.994964	9	0.120494	0.0182538	1.32489	0.992601	0.0820047	0.00839146	0.0106351	0.709211	1.66571	0.0361394	0.0178331	0.0159237	0.0134644	0.00830283	0.00708102	0.0298605	0.113555	0.380108	1.96311	0.0249884	0.0333484	0.0684579	0.0483246
521	-0.145121	12.1252	7.49433	0.266706	0.528942	0.540602	5	0.264591	0.0156981	1.05278	0.913733	0.0667968	0.00594897	0.011268	0.429443	1.58695	0.0311435	0.016419	0.013617	0.0106987	0.00643515	0.00468646	0.0219415	0.0938092	0.00712627	2.90516	0.0207034	0.0271054	0.0563412	0.391487
522	0.112633	12.1344	2.44361	0.393501	0.648872	0.659951	1	0.0100224	0.01443	0.982025	0.841463	0.060716	0.00693699	0.0891174	0.0900022	1.31603	0.0270311	0.0138041	0.0128119	0.544772	0.00593017	0.0139801	0.0225304	0.0868079	0.102324	2.13053	0.017585	0.0235611	0.0519065	1.351
523	-0.24683	12.1406	11.4256	0.0409086	0.191446	0.20061	4	0.00914311	0.0212997	1.12026	0.594347	0.0890078	0.00779826	0.01189	0.0760216	2.37327	0.0423689	0.0199219	0.0214803	0.0158866	0.0100901	0.00750512	0.0302071	0.122519	0.00971476	2.94997	0.0290021	0.0375905	0.0787949	0.0585596
524	-0.0788806	12.1279	1.98862	0.561309	0.774345	0.782184	2	0.0529704	0.0285267	0.93142	1.36889	0.0987722	0.23976	0.0151703	0.256756	0.773504	0.0661621	0.226394	0.0210561	0.0171026	0.0109459	0.406344	0.0576106	0.571396	0.48218	1.18273	0.0331273	0.0433998	0.0845385	0.0631447
525	-0.170557	12.1555	3.25497	0.205989	0.460603	0.473703	8	0.0220075	0.0171091	0.977906	1.87388	0.074007	0.00665765	0.100331	0.077568	0.756291	0.0369762	0.367418	0.0152018	0.0111646	0.00750625	0.0109471	0.024774	0.159476	0.34114	0.847494	0.0222818	0.0335176	1.34267	0.0482658
526	0.386048	12.1562	19.2122	0.00740703	0.0729567	0.0789368	8	0.30178	0.0276774	0.760771	0.929861	0.0725927	0.0134249	0.0116215	0.365705	0.570956	0.0393396	0.033572	0.0138112	0.0100491	0.00652795	0.00878399	0.0305973	0.105849	0.554741	1.79326	0.0281811	0.0277386	1.2469	0.0413832
527	-0.352734	12.1261	39.4519	0.00261997	0.0400959	0.0436043	12	0.486465	0.0187236	0.794379	0.0991561	0.0469754	0.0253495	0.00945749	0.0078924	0.890945	0.0259086	0.0143537	0.010125	0.00782965	0.00448688	0.00350647	0.0149439	1.84953	0.116987	3.05738	0.0160868	0.0188067	0.0448902	0.0296819
528	-0.218195	12.138	11.9555	0.142363	0.378905	0.394126	12	0.726157	0.0619337	0.741511	0.00823584	0.0563811	0.419092	0.10113	0.0559516	0.713407	0.0246081	0.011173	0.0129215	0.00826144	0.00551621	0.00439533	0.0312008	1.64826	0.148612	2.50633	0.0169323	0.0223139	0.0478457	0.0340007
529	0.104473	12.134	2.32413	0.252952	0.514672	0.527295	7	0.0457949	0.152497	0.488063	0.691367	0.0362107	0.0773701	0.0750925	0.0225634	0.239221	0.0428353	0.56838	0.00602768	0.00443415	0.00309123	0.00252732	0.0102603	0.424443	0.109844	1.02488	0.00927245	0.0134599	2.02744	1.90286
530	0.155452	12.1237	8.25809	0.219243	0.477213	0.490081	5	0.735488	0.0350012	0.756352	0.549803	0.0587871	0.0372884	0.00720618	0.0789075	0.44338	0.0239159	0.010426	0.0110622	0.00762885	0.00511534	0.00442282	0.0182532	0.076316	0.180496	4.0452	0.015649	0.0205923	0.0505742	0.674463
531	-0.100694	12.1302	2.42195	0.422732	0.671661	0.682445	5	1.20152	0.0722623	0.597235	0.642367	0.0534329	0.124948	0.0105666	0.23173	0.572507	0.0220841	0.0107835	0.00866069	0.00657175	0.00429056	0.00521533	0.016919	0.0738999	0.0284374	3.25249	0.0133901	0.0190734	0.0394885	0.643636
532	0.00356561	12.1322	0.000892603	0.979328	0.995466	0.995361	5	0.430635	0.0345281	0.675544	0.206174	0.0623961	0.795489	0.049214	0.56915	0.556597	0.0289761	0.0154802	0.0124033	0.00890382	0.00609492	0.00578122	0.0198401	0.0903458	0.598148	2.5805	0.0185063	0.0256945	0.0486928	0.992479
533	0.0518251	12.1289	0.348801	0.795765	0.919043	0.923509	5	0.347512	0.034532	0.85669	0.534689	0.0573692	0.00554668	0.0514142	0.028066	0.770105	0.0255153	0.0139733	0.0125603	0.00861522	0.0058233	0.00521952	0.0196766	0.0864742	0.00749874	4.08733	0.0179224	0.023742	0.0511939	0.756174
534	0.135786	12.1439	2.9935	0.382049	0.639153	0.649939	3	0.460976	0.191905	0.6614	0.0228797	0.064592	0.759975	0.0815788	0.0947011	0.534567	0.0317453	0.0256125	0.0140871	0.010002	0.00707537	0.00916706	0.0389717	0.0958789	0.133321	2.49643	0.889889	0.0254692	0.0617121	0.0360165
535	-0.517568	12.1515	37.6806	4.46205e-05	0.00319851	0.00365421	9	0.0117208	0.024317	1.31306	0.0157222	0.0975443	0.00924043	0.0119132	0.815876	2.33251	0.047111	0.0255437	0.0230476	0.0197453	0.0106719	0.00863554	0.0328511	0.133826	0.0103901	2.3579	0.030383	0.0406514	0.0836699	0.0613717
536	0.0737798	12.1289	1.39062	0.604726	0.805244	0.812842	8	0.0555207	0.0124469	0.70097	0.72192	0.0527575	0.274075	0.0116573	0.0165868	0.526423	0.026983	0.0143644	0.00954076	0.0073948	0.00513581	0.0331918	0.0171345	0.0797229	0.177126	2.16008	0.0154582	0.0200098	2.66374	0.0312606
537	0.277101	12.1475	11.5361	0.0521065	0.219094	0.228524	7	0.00578498	0.0172342	0.81268	0.561902	0.0605494	0.114232	0.0071175	0.0365026	0.878251	0.0346265	0.0123732	0.0103232	0.00753796	0.00498914	0.00501354	0.0163767	0.0862606	0.219768	1.51839	0.0148294	0.0226086	0.929902	2.3131
538	-0.195242	12.153	5.14132	0.165013	0.409376	0.423589	5	0.387794	0.0512876	0.851234	0.142338	0.0556599	0.135993	0.00715386	0.147	0.807886	0.0239091	0.0136665	0.0100203	0.00814085	0.00491673	0.00419638	0.0195835	1.12598	0.205283	2.67811	0.0154547	0.0212642	0.0457084	0.946235
539	0.0616123	12.1371	0.638532	0.665412	0.844078	0.850981	8	0.244694	0.0184856	0.605973	0.192403	0.053612	0.601978	0.0855449	0.102777	0.647007	0.0251938	0.0115827	0.0113957	0.00801096	0.0052477	0.010314	0.0202078	0.701667	0.275665	2.25496	0.015447	0.020876	1.5769	0.0323737
540	0.150682	12.1416	3.64532	0.303602	0.568967	0.580776	5	0.108649	0.0218519	0.822207	1.11858	0.0714353	0.0131406	0.0891454	0.828388	0.653479	0.0316324	0.0201691	0.0126053	0.0107065	0.00697481	0.00622988	0.0239172	0.0986089	0.376158	2.16651	0.0201778	0.0298615	0.0577499	1.07744
541	-0.277864	12.1366	15.8704	0.0327771	0.16736	0.175229	1	0.00875973	0.0190456	1.38906	1.01757	0.0850499	0.00823289	0.0120253	0.530951	1.71989	0.0398409	0.0200533	0.0161063	0.0139984	0.00794694	0.00708842	0.026555	0.113729	0.162363	1.43328	0.0228657	0.595261	0.0690917	0.650808
542	-0.15273	12.1671	2.68419	0.233893	0.493159	0.506053	12	0.0104183	0.0210128	1.25837	0.597817	0.0786994	0.00868349	0.141419	0.709428	1.83417	0.0382549	0.0199656	0.0163668	0.0138832	0.0079886	0.00656866	0.0273145	0.672341	0.0107282	1.78015	0.0245372	0.0339615	0.0713063	0.0467823
543	0.449362	12.1714	21.38	0.00160398	0.0285386	0.0310992	9	0.0896899	0.030118	1.04611	1.12049	0.0999602	0.012993	0.0224948	0.015601	1.23902	0.0562079	0.24185	0.0205073	0.0162789	0.0109165	0.0789065	0.0404196	0.132772	0.620751	1.95652	0.034346	0.0402987	0.0828875	0.0598448
544	0.132632	12.1565	2.17761	0.423587	0.671882	0.682656	8	0.0105248	0.0234322	1.11288	0.269438	0.0767251	0.0102207	0.0142193	0.0130485	1.4288	0.0455533	0.0200361	0.019959	0.0146553	0.00805746	0.00747911	0.0268825	0.126738	0.0103157	2.5578	0.0241229	0.0324638	1.29064	0.0592177
545	0.267917	12.1388	12.9812	0.0528157	0.220954	0.230273	4	0.00763037	0.0164563	0.983801	0.831912	0.067202	0.00534754	0.0937475	0.616636	0.988229	0.030995	0.0134251	0.0124356	0.0102676	0.005844	0.00466219	0.0211588	0.0976653	0.00676921	3.84708	0.0178579	0.0262235	0.0563545	0.036307
546	0.284224	12.1738	8.34592	0.0631287	0.246014	0.256704	1	0.00868017	0.0138451	1.00937	1.50151	0.0662549	0.00679288	0.0105381	0.426675	1.14478	0.0309745	0.0166009	0.0120372	0.00980286	0.00629591	0.00567281	0.0216568	0.0957155	0.172013	1.75451	0.018252	0.0259525	0.0557596	1.34463
547	-0.186718	12.1291	9.26068	0.156287	0.397779	0.412657	10	0.00739364	0.0175192	1.14423	0.912336	0.0669447	0.00625558	0.00880307	0.446398	1.39443	0.035477	0.0177921	0.0146966	0.714245	0.00575307	0.00555642	0.0206048	0.0837679	0.00984729	2.30409	0.0189478	0.0280858	0.0498478	0.529585
548	0.154394	12.1564	2.74892	0.251653	0.512868	0.525412	5	0.00677908	0.0150807	1.04336	1.14016	0.0636241	0.0064544	0.0639619	0.201547	1.23127	0.0348887	0.0175411	0.0147897	0.00969179	0.00637088	0.00497716	0.0223134	0.67346	0.0104242	2.52551	0.0191495	0.0269199	0.0531264	0.488118
549	-0.0587785	12.1346	0.416301	0.518788	0.745053	0.754083	7	0.0843044	0.0962318	0.384994	0.267028	1.37312	0.0562102	0.00816881	0.0938951	0.453847	0.0198892	0.591674	0.00941249	0.00603533	0.00382506	0.00320361	0.0123376	0.0647429	0.0689179	0.963696	0.0116307	0.0153018	0.047085	2.85516
550	-0.12333	12.124	4.77232	0.271861	0.533978	0.545005	10	0.0106886	0.0226558	1.21047	0.263088	0.0750479	0.0103199	0.0126493	0.0598558	1.45583	0.0373858	0.0158323	0.0150536	0.828596	0.00814245	0.00812617	0.0247846	0.106536	0.00858415	3.06182	0.0236609	0.0293643	0.0642575	0.0458291
551	-0.177135	12.1339	5.59226	0.29582	0.560015	0.571786	8	1.15789	0.027466	0.649625	0.781411	0.0639341	0.00763225	0.0931131	0.00770709	0.153464	0.0412928	0.145502	0.0134933	0.00811037	0.00570762	0.0062033	0.0199379	0.0969126	0.16171	1.25292	0.0212222	0.0301461	2.57646	0.0352023
552	-0.114127	12.1475	1.6268	0.298506	0.562731	0.574311	6	0.651779	0.0126395	0.431725	0.473792	0.0582375	0.489405	0.129553	0.00663462	0.161928	0.0261341	0.017027	0.0121689	0.00801399	0.00565687	0.00561663	0.0262594	0.306192	0.336167	1.2165	0.0215508	0.028145	2.97306	0.034593
553	0.10146	12.1242	2.2968	0.383748	0.64001	0.650549	2	0.226471	0.0292916	0.848652	0.898368	0.0704814	0.050722	0.556742	0.0156746	0.896542	0.0431649	0.0158394	0.0135244	0.0162504	0.00721231	0.00741753	0.0250964	0.588774	0.304862	2.89836	0.023768	0.0283693	0.0605793	0.0419033
554	-0.0435949	12.133	0.436347	0.738948	0.888131	0.893993	8	0.0651469	0.0130861	0.715825	1.41999	0.0636592	0.00605635	0.103968	0.115481	0.548762	0.0329767	0.0768708	0.0107495	0.00835416	0.0055569	0.00527069	0.0191806	0.44943	0.245812	1.39197	0.0179767	0.509507	1.81233	0.0371766
555	0.230311	12.1268	14.02	0.0654424	0.250191	0.260754	8	0.00833623	0.0150271	0.968321	1.23642	0.066767	0.00761081	0.0112568	0.346273	0.356938	0.0336299	0.0163378	0.0136661	0.0100327	0.00699401	0.00569334	0.0251804	0.101181	0.364241	2.13589	0.0215003	0.0281642	1.6826	0.0413333
556	0.0058714	12.1336	0.00853117	0.926409	0.979379	0.980525	4	0.157293	0.035161	1.37192	0.200445	0.084173	0.0105426	0.0107206	0.0214136	1.46451	0.0456101	0.0223807	0.0191573	0.0219074	0.0100407	0.00679183	0.0287725	0.552898	0.0167425	3.26512	0.0263331	0.03506	0.0696542	0.052762
557	-0.172541	12.1526	4.06995	0.214321	0.471395	0.485061	1	0.00861069	0.0564314	1.07663	0.297346	0.0736049	0.0106618	0.00984881	0.234487	1.34227	0.035195	0.016453	0.0147062	0.0122419	0.0070957	0.00690129	0.0255741	0.173228	0.0112354	1.49065	0.0203739	0.0302923	0.0609204	2.51727
558	0.162639	12.1388	5.29899	0.222978	0.481123	0.493758	2	0.00854199	0.022236	0.935654	1.26402	0.0762155	0.42286	0.00977678	0.378359	1.43865	0.0422558	0.0172143	0.0158103	0.0128494	0.0081739	0.0796367	0.0280911	0.109124	0.0102603	2.59687	0.0240779	0.031737	0.0664156	0.0453711
559	-0.210366	12.1468	6.86524	0.144348	0.381819	0.397083	3	1.0051	0.0580904	0.800068	0.351336	0.0823077	0.603345	0.0146288	0.166622	1.14066	0.0406415	0.0223009	0.0179984	0.0149417	0.00864033	0.00785954	0.034594	0.12429	0.426576	1.53387	0.0301421	0.741367	0.0754351	0.0493083
560	-0.208599	12.1453	6.83106	0.128514	0.3564	0.371244	3	0.883341	0.104534	0.936726	0.439529	0.0743521	0.291448	0.0778442	0.213328	0.841959	0.0342625	0.385673	0.0179578	0.0111639	0.00714664	0.00678286	0.0287515	0.659297	0.0221077	1.91564	0.0329164	0.0276611	0.0630382	0.0449142
561	-0.357454	12.1686	13.6485	0.0111835	0.0933632	0.0996828	9	0.385193	0.0316001	0.889288	0.232759	0.0975462	1.16535	0.133359	0.675577	1.26415	0.0470196	0.0236863	0.0211348	0.0177585	0.0111334	0.0107848	0.0423335	0.131627	0.234247	1.6584	0.0336447	0.0431718	0.08256	0.0625221
562	0.201111	12.1524	5.92729	0.188211	0.440816	0.45371	9	0.0112086	0.0283369	1.67827	0.80057	0.113181	0.0132901	0.0156528	0.50391	2.15131	0.0563138	0.0290434	0.023076	0.0223875	0.013395	0.0103736	0.0465934	0.148427	0.715124	0.612941	0.0377862	0.0484056	0.0967494	0.0698284
563	0.0131236	12.1587	0.0159583	0.974089	0.994832	0.994964	5	0.0460701	0.0324536	0.882292	0.362695	0.0606087	0.113496	0.0139943	0.424973	0.845411	0.0327198	0.0147349	0.011387	0.0102302	0.00544423	0.00477158	0.019516	0.634849	0.157622	2.65712	0.0163906	0.0216219	0.0528598	1.24955
564	-0.0557241	12.1233	0.887769	0.537511	0.75747	0.765185	1	0.00839467	0.022207	1.1653	0.513487	0.0909043	0.00859257	0.0137941	0.48309	2.46695	0.0439288	0.024828	0.0187024	0.0156302	0.0100956	0.00761541	0.0312214	0.116859	0.010793	1.47189	0.0293419	0.0368852	0.0818153	1.17938
565	0.279724	12.1413	13.4797	0.0325874	0.166625	0.174636	2	0.0143694	0.0155405	1.02727	1.5641	0.0657523	0.00599022	0.0108442	0.417422	0.488214	0.0359476	0.0143701	0.0146302	0.0104445	0.00669335	0.00565889	0.0245033	0.0934487	0.142869	3.49201	0.0193095	0.0275183	0.0579307	0.0400501
566	0.0396579	12.1321	0.443034	0.794898	0.918768	0.923415	6	0.302381	0.00752679	0.507365	0.158419	0.0374361	0.0207169	0.005527	0.00532856	0.185738	0.0186901	0.0127696	0.00900519	0.00436096	0.00344996	0.00320596	0.0155504	0.0614429	0.00604855	2.42587	0.0109221	0.0137855	4.00418	0.0217022
567	-0.457721	12.1295	38.0331	0.000147063	0.00652593	0.00713247	3	3.07736	0.122003	0.766353	0.309151	0.104664	0.0107721	0.0179037	0.0137384	0.446093	0.0500545	0.0235285	0.0261418	0.0187942	0.0126135	0.0111798	0.0399048	0.141656	0.015225	1.84774	0.0385446	0.0457856	0.0877794	0.0642783
568	-0.119469	12.14	2.48586	0.326827	0.589081	0.600482	9	0.0113478	0.0273801	1.44354	1.44745	0.106809	0.0106143	0.0186627	0.369269	2.72185	0.0546363	0.028948	0.0236494	0.0198699	0.0126369	0.00981462	0.0397538	0.145996	0.0134414	0.769561	0.0349664	0.048006	0.0951763	0.069519
569	-0.0257689	12.123	0.327273	0.959013	0.991115	0.991558	10	0.831584	0.0586374	0.639031	0.082903	0.0701828	0.28518	0.0940542	0.0115616	0.743443	0.0286743	0.0135022	0.0107503	0.589298	0.00597227	0.00952423	0.051458	0.110684	0.250288	2.90615	0.0338189	0.0240832	0.467257	0.0388654
570	0.0384465	12.1306	0.154467	0.790587	0.916923	0.92184	10	0.0200919	0.0597593	1.14246	0.025832	0.103735	0.0119796	0.0289944	0.117521	0.863376	0.050314	0.0290778	0.0254606	0.674895	0.0134897	0.0117329	0.0445219	0.142216	0.016051	3.17361	0.0355148	0.0440361	0.0925437	0.0661387
571	-0.218943	12.1338	9.99015	0.0852434	0.285324	0.297848	5	0.774504	0.0952456	0.933172	0.0110481	0.078612	0.0323403	0.011616	0.0859109	0.910701	0.0312511	0.0144458	0.0118931	0.0105596	0.00677521	0.00560845	0.0279722	0.658781	0.217756	2.6669	0.0213949	0.0251846	0.0570546	0.805506
572	-0.0687234	12.15	0.798944	0.578479	0.785453	0.793393	2	0.00948908	0.0179291	1.24124	1.75922	0.076895	0.00686688	0.0110463	0.0115193	1.61856	0.0387372	0.017939	0.0156117	0.012498	0.00801553	0.00712535	0.0292414	0.109721	0.210725	2.28809	0.0237381	0.0332327	0.066212	0.0479923
573	-0.187613	12.1539	4.88502	0.0867634	0.287532	0.300368	3	0.651494	0.156725	0.595293	0.471679	0.0808392	0.905887	0.243074	0.00983674	0.522165	0.0393226	0.203775	0.0154276	0.0130493	0.00813488	0.0119407	0.0361866	0.11466	0.852493	2.03102	0.0297076	0.0330805	0.0709453	0.0483208
574	0.0524582	12.1245	0.719136	0.768018	0.903833	0.908303	8	0.0172868	0.0221856	0.952715	0.164097	0.0668206	0.00858225	0.0102654	0.271598	1.02384	0.0422484	0.0208836	0.0426632	0.0130093	0.00695543	0.0075105	0.0320572	0.121731	0.00958291	2.42812	0.0251506	0.0269288	2.00706	0.0560122
575	0.284119	12.1332	19.3299	0.0482046	0.208449	0.217157	5	0.149541	0.0330335	0.905222	0.65354	0.0641119	0.712207	0.276518	0.0131584	0.869329	0.0532437	0.0171188	0.014043	0.0102689	0.00648094	0.0132008	0.0204676	0.166114	0.0158267	2.84891	0.0197253	0.0276803	0.0646632	0.543148
576	0.195925	12.127	10.57	0.136898	0.370041	0.385463	3	0.530373	0.0826009	0.643378	0.839882	0.0744501	0.92406	0.123148	0.0163747	0.611075	0.0370204	0.0165548	0.0160393	0.0120216	0.00822672	0.0901697	0.0345817	0.109875	0.28629	2.10578	0.70191	0.0331681	0.0659494	0.0463868
577	0.180888	12.1518	5.12455	0.266186	0.528473	0.540074	9	0.0183466	0.0365689	1.50816	1.49773	0.128526	0.0220671	0.0214464	0.599848	1.92606	0.0709429	0.0553368	0.0300924	0.0247308	0.016704	0.016845	0.0526993	0.159868	0.446372	0.0556562	0.0461336	0.0575022	0.10943	0.0848102
578	0.125836	12.1713	1.65267	0.434865	0.683085	0.693908	1	0.00944696	0.0203805	0.874289	1.32062	0.0718245	0.0126451	0.013248	0.510251	1.01476	0.0383305	0.0174472	0.0155247	0.0108438	0.00719476	0.00649066	0.0234051	0.109134	0.216518	1.49832	0.0216789	0.033476	0.0608633	1.4587
579	0.010761	12.173	0.0424691	0.902945	0.9717	0.973745	1	0.214584	0.0858965	0.687362	0.158855	0.0667034	0.547895	0.0784565	0.22769	0.843973	0.0307952	0.0150186	0.013156	0.0111906	0.00604589	0.00637188	0.0232015	0.10717	0.155257	2.22992	0.0194804	0.0268483	0.052805	1.78484
580	0.030979	12.1408	0.267752	0.604844	0.805244	0.812842	7	0.34108	0.134712	0.560749	0.450502	0.0579867	0.041232	0.00660325	0.0825733	0.313982	0.0230966	0.966904	0.00708865	0.00545058	0.00365419	0.00314075	0.0141811	0.0718827	0.115571	1.49714	0.0112469	0.0149488	0.998978	1.69302
581	0.061355	12.1471	0.537133	0.717124	0.875559	0.882139	4	0.0196209	0.0170564	1.43437	0.948804	0.0697314	0.00558072	0.00831671	0.285966	1.0664	0.0325528	0.0164449	0.0131628	0.00995128	0.00669949	0.00544534	0.0234966	0.0985517	0.0118883	3.60351	0.0209253	0.0257632	0.0582662	0.0405253
582	0.047765	12.1299	0.399033	0.725684	0.881533	0.88822	3	0.925567	0.12993	0.648154	0.542189	0.0788321	0.525806	0.392008	0.0111593	0.555146	0.0394283	0.0206383	0.0147119	0.0142443	0.00738412	0.0116477	0.0311713	0.105889	0.864947	2.39971	0.0271854	0.0292036	0.0657885	0.0448245
583	0.288981	12.125	24.6519	0.0220078	0.133857	0.142437	1	0.00487743	0.0127985	0.661691	0.921016	0.0594011	0.0962285	0.0121926	0.0624803	0.630444	0.0274411	0.011798	0.00922029	0.00688823	0.00492764	0.00448326	0.0191013	0.0872541	0.087894	1.56059	0.0152917	0.500582	0.0522392	2.93251
584	-0.408613	12.18	10.1087	0.0014757	0.0271639	0.0294758	9	0.0318345	0.0689183	1.61962	0.0315101	0.189065	0.0292951	0.0390684	0.0378812	2.40784	0.118902	0.0673558	0.0573855	0.0535333	0.0392988	0.0260448	0.0912772	0.2188	0.0346769	0.0482865	0.0873931	0.102487	0.174486	0.140232
585	0.225579	12.1377	8.99363	0.0735738	0.266	0.277585	6	0.257893	0.00538474	0.362671	0.441172	0.0277015	0.00198039	0.00478597	0.00418131	0.10774	0.0117526	0.395592	0.00580311	0.00331318	0.00223016	0.00199467	0.00747623	0.0517237	0.00342423	0.829097	0.00833643	0.009648	5.58692	0.0153694
586	-0.238846	12.1481	9.83224	0.0758486	0.270551	0.28192	1	0.00667639	0.0199766	1.15786	0.50407	0.066162	0.00609104	0.00781608	0.167356	1.41354	0.0285167	0.0147797	0.012374	0.0108282	0.0060248	0.00474208	0.0205549	0.0965721	0.00959864	1.42505	0.018115	0.024251	0.0521887	2.55897
587	-0.240984	12.1511	8.9062	0.102645	0.313999	0.326972	8	0.279747	0.0146591	0.902562	0.331849	0.0596311	0.419901	0.00809814	0.0576642	0.986409	0.0289602	0.0134631	0.010774	0.00907985	0.0054903	0.0266147	0.0210182	0.0867337	0.367169	2.84985	0.0178061	0.0235178	0.867305	0.471326
588	0.0908373	12.1282	1.84734	0.494878	0.729402	0.738798	8	0.338359	0.0191943	0.867567	0.734031	0.0825752	0.0745275	0.012956	0.394707	1.03214	0.040915	0.019083	0.0169528	0.013208	0.00884022	0.0076481	0.0284763	0.116285	0.766121	2.03154	0.0257913	0.0339932	0.862882	0.0528549
589	0.353269	12.1437	20.8506	0.0100969	0.0888783	0.0952268	1	0.0109486	0.0156815	0.741665	0.889029	0.0618065	0.185797	0.0114187	0.601445	0.933376	0.0264825	0.017107	0.0125143	0.00884283	0.00569549	0.0671734	0.0182975	0.0872523	0.297444	1.63216	0.0169109	0.0230846	0.0510746	2.04759
590	-0.0458434	12.1214	1.75082	0.750616	0.89405	0.898564	4	0.186916	0.0281174	1.00819	0.0485094	0.0768579	0.253207	0.018848	0.0140658	1.15569	0.0346229	0.0174031	0.0168302	0.0131389	0.00803145	0.00647202	0.0279451	0.107031	0.00995958	4.29581	0.0224086	0.0347564	0.0720083	0.0526932
591	0.182461	12.1507	4.85283	0.152499	0.392362	0.407325	1	0.00717251	0.0656727	0.63836	0.415314	0.0830488	0.26243	0.00956099	0.100978	0.782564	0.0307379	0.0189517	0.0120246	0.00865835	0.00579733	0.00609574	0.0200757	0.0869689	0.244456	1.12076	0.0179051	0.0809175	0.0498139	3.37158
592	0.221193	12.1456	6.12293	0.101649	0.312493	0.325389	8	0.0666304	0.0263145	0.943706	0.266997	0.0601879	0.0199878	0.0138088	0.10418	0.882144	0.0330937	0.0114278	0.0118482	0.00887833	0.00557167	0.00618578	0.0193882	0.134409	0.177674	3.31311	0.0179414	0.020993	1.31024	0.03081
593	0.180783	12.1441	6.0911	0.193076	0.44504	0.456975	7	0.0545727	0.0372929	0.564521	0.682053	0.0395906	0.00336441	0.0374021	0.0575863	0.354395	0.0223482	0.558804	0.00748506	0.00465706	0.00298671	0.00294951	0.0117703	0.0637898	0.0487976	1.06578	0.00993639	0.014922	2.70045	1.4719
594	0.103894	12.1577	1.27376	0.497681	0.731015	0.740678	7	0.108357	0.0123981	0.716469	0.833669	0.0441495	0.00465593	0.0080497	0.0666471	0.548094	0.0239015	0.0127255	0.00930447	0.00561117	0.00407243	0.00398788	0.0160308	0.0795225	0.127555	1.80779	0.0130191	0.0157323	2.20671	1.06193
595	-0.237996	12.1501	8.47438	0.0419172	0.193614	0.202588	8	0.698064	0.115322	0.72863	0.250178	0.0620215	0.00530116	0.0100727	0.00644255	0.371572	0.0309507	0.480598	0.0124446	0.00881905	0.00571175	0.00441393	0.0285271	0.307955	0.00772047	2.16346	0.0206013	0.022251	1.94039	0.0388867
596	0.0914564	12.1577	1.12754	0.501948	0.734386	0.7442	8	0.699378	0.0265867	0.829481	0.973616	0.0548103	0.0114572	0.111746	0.0210297	0.34649	0.0279891	0.0144488	0.0121113	0.00810189	0.00546897	0.00512189	0.018143	0.0838737	0.142692	2.66212	0.0172093	0.0214618	1.39342	0.0326408
597	-0.210539	12.1518	6.20984	0.10759	0.323064	0.336761	11	0.082922	0.0174286	0.582984	0.814482	0.0603399	0.85748	0.121228	0.386992	0.452327	0.028746	0.0803736	0.0112816	0.00870934	0.00556875	0.0991419	0.0207187	0.122242	0.606241	1.50565	0.0188417	1.4455	0.0517352	0.0503134
598	-0.0578865	12.1556	0.483839	0.673355	0.850103	0.857164	1	0.102153	0.0175387	1.29881	0.913264	0.0745911	0.00902088	0.0109734	0.443521	1.58197	0.0348592	0.0171148	0.013548	0.0117314	0.00711018	0.00576119	0.0259133	0.106624	0.268907	2.09462	0.0218802	0.0305477	0.0618137	0.541274
599	0.106575	12.1412	1.87435	0.449298	0.695498	0.706203	1	0.374083	0.0219605	1.03055	0.921225	0.0786944	0.00804245	0.0117547	0.0197803	1.08802	0.0448944	0.0169945	0.0148413	0.0122023	0.00802913	0.00745265	0.027572	0.10768	0.518531	2.4827	0.0240319	0.0338236	0.0672215	0.618223
600	-0.132727	12.1633	1.93139	0.356614	0.616683	0.628053	9	0.00821202	0.0204721	1.26694	0.71336	0.0809439	0.0092558	0.011313	0.730508	1.85628	0.0386728	0.0172356	0.0156749	0.39392	0.00866525	0.00696488	0.0268775	0.112567	0.00952257	2.09227	0.025051	0.034381	0.0692607	0.0514785
601	0.0794097	12.1473	1.02015	0.606694	0.807374	0.814552	8	0.080525	0.0203966	1.15589	0.680811	0.0824266	0.00941933	0.0111562	0.368292	1.93594	0.0428991	0.0216519	0.0174828	0.0134146	0.00915055	0.00733198	0.0272008	0.121156	0.150758	1.83541	0.0256315	0.0353223	0.865269	0.0540517
602	0.212547	12.1384	8.19184	0.102196	0.313399	0.326475	8	0.006176	0.014175	0.991555	2.008	0.0641128	0.00570068	0.00858142	0.181158	0.515066	0.030085	0.414369	0.0153028	0.00953308	0.00650252	0.00696003	0.0224413	0.101175	0.179098	1.83367	0.0208948	0.026504	0.980127	0.0394766
603	0.0509773	12.161	0.278481	0.689864	0.860167	0.866631	7	0.00838539	0.0126859	0.868695	0.68121	0.049605	0.00669818	0.0122353	0.273439	0.825625	0.0262747	0.0152639	0.0104845	0.0075054	0.00428237	0.00485343	0.0159201	0.0844081	0.00885514	2.40627	0.0145965	0.0177499	1.50267	0.717801
604	0.00859256	12.1254	0.000259623	0.987144	0.997084	0.997195	5	1.22481	0.0400751	0.561385	0.498075	0.053445	0.103928	0.0105217	0.204303	0.353796	0.0279855	0.0129759	0.0105211	0.00759354	0.00518827	0.00543992	0.0197544	0.11207	0.27316	2.89	0.0172026	0.0200726	0.120848	0.882132
605	-0.132154	12.1342	2.85366	0.306775	0.572171	0.583919	1	0.0156337	0.0328519	1.72544	0.512301	0.109178	0.00982317	0.0181238	0.0178029	1.46496	0.0490241	0.0313696	0.0258108	0.0174961	0.0104038	0.00961211	0.0344934	0.128435	0.0139104	2.26015	0.0320539	0.0424326	0.0844995	0.627956
606	-0.0048518	12.1477	0.0550239	0.913229	0.975515	0.977115	3	1.58197	0.0602485	0.715816	0.678199	0.0748006	0.425458	0.0671833	0.0235831	0.566821	0.0337295	0.0263644	0.0166865	0.0113457	0.00712027	0.0112577	0.0269639	0.102893	0.0139546	2.5467	0.0279457	0.0298006	0.0584526	0.0411532
607	-0.08457	12.1307	1.79956	0.490242	0.725968	0.735363	8	1.34809	0.0503513	0.705998	0.159747	0.0628818	0.0754633	0.030987	0.238661	0.687157	0.0251841	0.0139675	0.010011	0.00833605	0.00538688	0.00494753	0.0212671	0.0848295	0.251091	2.6225	0.0215448	0.0350494	0.893064	0.0329976
608	-0.039473	12.1616	0.137362	0.710917	0.872408	0.878666	3	0.965897	0.0688261	0.890505	0.142286	0.0719686	0.19068	0.784965	0.171706	0.948373	0.0328682	0.0158839	0.0130158	0.0115833	0.00725253	0.0062892	0.0273787	0.104653	0.0100987	2.73623	0.0232848	0.0266549	0.0563876	0.0421865
609	0.343072	12.1338	23.4985	0.00560262	0.0608856	0.0655809	8	0.735237	0.0151531	0.618402	1.0278	0.0531579	0.00435017	0.114807	0.0087045	0.423372	0.0373942	0.277708	0.0101073	0.00723323	0.0053054	0.00426538	0.0157154	0.0956541	0.17903	1.37462	0.0190344	0.0199741	2.4635	0.032697
610	-0.154971	12.1444	3.4408	0.19759	0.45102	0.463213	3	0.85979	0.0681261	0.746982	0.0808173	0.0654244	0.520565	0.650616	0.00806724	0.607594	0.0255076	0.0121314	0.0105171	0.00996443	0.00590169	0.00582137	0.0284963	0.0901965	0.294171	3.12911	0.150328	0.023836	0.0525253	0.0347291
611	-0.00427424	12.1349	0.000853258	0.976697	0.995251	0.995348	3	0.0153604	0.0179053	1.00034	0.219346	0.0805083	0.431817	0.0107926	0.916728	1.15511	0.0356407	0.0176057	0.0151244	0.0147476	0.00805182	0.00655712	0.025737	0.462463	0.358139	2.8448	0.0228779	0.0311912	0.064196	0.0475978
612	0.137825	12.1541	2.1553	0.278794	0.541605	0.552701	9	0.00888449	0.0198865	1.33645	1.32601	0.0857575	0.00841429	0.0119864	0.0136426	1.73799	0.0409181	0.0206823	0.0167671	0.0138507	0.00875641	0.00784354	0.0314545	0.119586	0.479753	2.13181	0.0268786	0.0367472	0.0725896	0.0538301
613	-0.234615	12.1323	12.8499	0.0652201	0.249598	0.260141	9	0.0104128	0.02476	1.35096	0.0156174	0.0903744	0.0100209	0.0118095	0.777957	1.80468	0.0423241	0.0209986	0.0209087	0.530972	0.00971916	0.0081569	0.0300322	0.124522	0.0114949	2.44032	0.0289212	0.0368675	0.0782004	0.0609325
614	-0.379528	12.1564	17.7633	0.00666964	0.0682083	0.0736813	6	0.615995	0.039029	0.656363	0.38611	0.0436019	0.00471818	0.016875	0.00638309	0.398981	0.0220175	0.0131536	0.00833982	0.00543526	0.00373339	0.00303236	0.0128504	0.115325	0.00562714	2.18217	0.0196324	0.0157644	3.10277	0.0246948
615	-0.01431	12.1392	0.0375869	0.880485	0.963749	0.966309	3	0.850807	0.0583929	0.964567	0.510494	0.0556433	0.0128568	0.00849263	0.688834	0.698741	0.0283472	0.0134268	0.0122739	0.00814227	0.00542457	0.00485101	0.0195907	0.0893444	0.00866576	3.56813	0.0171593	0.0220305	0.0454338	0.0419517
616	-0.170257	12.1348	6.10414	0.228335	0.486771	0.499677	5	0.125431	0.0304434	0.762437	0.684237	0.0650013	0.417104	0.0701735	0.685463	0.579261	0.0296878	0.0134868	0.0137451	0.0100107	0.00653757	0.00524931	0.0207752	0.0946881	0.392924	2.44873	0.0197019	0.490696	0.0558732	1.02635
617	0.225207	12.1646	5.2977	0.0632422	0.24618	0.256953	5	1.24504	0.205165	0.583441	0.0679723	0.0548736	0.389989	0.0782584	0.103665	0.485722	0.0243301	0.0109594	0.00999548	0.0081384	0.0047581	0.00446428	0.0201777	0.0813831	0.0394028	3.1431	0.0185554	0.0192436	0.0438772	0.896282
618	-0.0658106	12.1394	0.794777	0.618046	0.812359	0.818983	10	0.00931847	0.0233355	1.29312	1.30163	0.0971679	0.0931947	0.0135244	0.700618	1.64408	0.0468495	0.0224458	0.0216209	0.657379	0.0110422	0.00849987	0.0334496	0.129784	0.233293	0.77713	0.0317207	0.0407503	0.0842903	0.061589
619	0.102435	12.1363	2.03249	0.407532	0.659894	0.670724	9	0.00889287	0.0200701	1.18017	1.62099	0.0876921	0.704589	0.0887245	0.021419	1.36533	0.0406194	0.0337839	0.0187222	0.014287	0.00892666	0.0107403	0.0285597	0.118695	0.368571	1.58079	0.0266079	0.0353438	0.0718179	0.0552146
620	0.029227	12.1307	0.0777543	0.805142	0.923217	0.92763	2	0.0118353	0.0796667	0.962695	1.14084	0.0825218	0.21865	1.31995	0.024274	1.07598	0.0479162	0.0187899	0.0152215	0.0156171	0.00804277	0.0522019	0.0383315	0.12064	0.013863	1.28613	0.0270859	0.0317123	0.0692365	0.469098
621	-0.036455	12.1475	0.109909	0.740575	0.88915	0.894771	1	0.0090156	0.0202652	1.37528	1.09896	0.0797898	0.0106525	0.181965	0.667405	1.59555	0.0372154	0.0182191	0.0151748	0.0143863	0.00771447	0.0503391	0.0297844	0.107871	0.129066	1.45346	0.023231	0.0333755	0.0670487	0.659191
622	0.220397	12.1367	8.80769	0.0853678	0.285389	0.297923	1	0.649288	0.105855	0.512416	0.219179	0.0554153	0.177435	0.0522361	0.023944	0.489884	0.0277755	0.0993084	0.0099063	0.00773725	0.0045129	0.00430302	0.0157772	0.0753524	0.00711229	1.12595	0.0142559	0.0185226	0.0423132	3.92788
623	0.219144	12.125	12.7275	0.081933	0.281091	0.293022	8	0.134708	0.0146098	0.872594	1.06461	0.0551236	0.00487237	0.578908	0.0261799	0.524956	0.028665	0.283423	0.0111336	0.0083986	0.00520232	0.00676021	0.0213678	0.0881523	0.00793821	2.2466	0.0200861	0.0197847	1.44623	0.0383226
624	0.12047	12.1463	2.35622	0.382418	0.63936	0.650204	1	0.00870239	0.0181421	0.843863	1.71849	0.0641188	0.0391549	0.106967	0.65757	0.786826	0.0353037	0.015068	0.0130302	0.0098904	0.00646576	0.00568527	0.0217745	0.483792	0.300871	1.71969	0.0190063	0.0282388	0.0561223	0.838335
625	-0.230048	12.1252	15.6257	0.0627243	0.245078	0.255607	8	1.31907	0.0857545	0.82583	0.571826	0.0612294	0.00712337	0.00897544	0.00845187	0.332681	0.0348921	0.0161391	0.0135178	0.0114054	0.00602915	0.0104334	0.0239565	0.0946409	0.0166606	3.0577	0.0199884	0.0245864	0.916819	0.0375862
626	0.492437	12.1397	43.5597	0.000276012	0.00943884	0.0103205	5	0.177056	0.0438506	0.756361	0.150433	0.0594407	0.41373	0.00803416	0.35089	0.955721	0.0248861	0.0121769	0.0102258	0.009137	0.00515049	0.00634969	0.0177122	0.0845395	0.00953617	2.64047	0.015417	0.0224769	0.0491993	1.98666
627	0.161215	12.1305	5.4496	0.274502	0.537821	0.548955	5	0.0266944	0.0497972	0.933421	0.463989	0.063242	0.0046013	0.00676396	0.184797	0.939473	0.0261905	0.0122488	0.0108499	0.00940482	0.00456692	0.00590131	0.0190585	0.0861729	0.00597608	3.06638	0.0165013	0.02287	0.0937787	1.95517
628	0.302975	12.1453	14.0636	0.0318047	0.163746	0.171556	8	0.632987	0.0383874	0.908042	0.0643416	0.0515353	0.441029	0.0661304	0.102598	0.688556	0.022322	0.0102048	0.0103617	0.00768572	0.00497355	0.00396623	0.0156079	0.076142	0.0150419	3.79382	0.018099	0.0214169	0.588732	0.0300136
629	0.0424688	12.1223	0.285333	0.736908	0.887648	0.893488	7	0.689958	0.0503915	0.813475	0.811588	0.0484018	0.018215	0.0729781	0.0281878	0.587837	0.0321139	0.0108262	0.0102013	0.00711044	0.00470706	0.0107233	0.0168472	0.078017	0.108833	2.48059	0.396151	0.0199662	0.672308	0.743749
630	-0.0990203	12.1432	1.67695	0.469379	0.71022	0.719632	9	0.00930013	0.021385	1.31497	0.486963	0.102415	0.364884	0.0175824	0.919217	2.02289	0.0458012	0.0221226	0.0196257	0.0158533	0.0106014	0.00886112	0.0334975	0.128664	0.63603	1.25996	0.0312152	0.0391009	0.0811888	0.0585186
631	-0.0164166	12.1361	0.135209	0.796717	0.919684	0.924	2	0.836872	0.022613	0.735165	1.40681	0.0852915	0.0246364	0.0128236	0.659479	0.660238	0.0389396	0.0193733	0.0169909	0.0130484	0.00884269	0.00776716	0.0294808	0.119447	0.314776	2.19784	0.0255828	0.0361512	0.0716816	0.0562904
632	0.0449792	12.1326	0.469802	0.743168	0.890583	0.89623	10	0.210046	0.0910701	1.09924	1.28684	0.0931713	0.0113895	0.0159135	0.0901984	1.16676	0.0535467	0.0274906	0.0250297	0.547559	0.00839701	0.00964142	0.0330463	0.121789	0.0123302	2.09053	0.0300034	0.0334273	0.0753314	0.0641643
633	0.294301	12.143	14.8422	0.0335237	0.169207	0.177388	1	0.00563649	0.0155432	0.885519	0.956782	0.0610157	0.00542814	0.00860182	0.283504	1.11437	0.0268626	0.0136749	0.0117114	0.0104448	0.0052508	0.00539809	0.0186123	0.0808844	0.00623598	1.60096	0.0159875	0.0213183	0.0641057	2.45342
634	-0.0577222	12.1286	0.713667	0.528746	0.752894	0.761196	3	0.024092	0.0410014	1.14752	0.0395556	0.123635	0.0192929	0.0176115	0.95658	0.80957	0.071084	0.0322693	0.0382112	0.0248871	0.0151679	0.0134276	0.0453197	0.164199	0.0194162	2.84467	0.0414189	0.058554	0.108091	0.0856128
635	-0.210615	12.1875	3.8749	0.101607	0.312491	0.32535	9	0.0119468	0.0274039	1.11779	1.43239	0.109795	0.0105948	0.0279287	0.0153022	1.79291	0.0526266	0.0285847	0.0226047	0.0188606	0.010597	0.0099025	0.0415613	0.14407	0.0134342	2.18941	0.0318911	0.0455754	0.0834298	0.0603849
636	0.0941943	12.1596	0.857667	0.481194	0.719186	0.728372	8	0.120407	0.0174637	0.908867	0.710399	0.0500272	0.00431355	0.0258063	0.00851138	0.616449	0.0249732	0.0158693	0.00972977	0.00705332	0.00471152	0.00492041	0.0153203	0.0764237	0.00821272	2.80958	0.0163186	0.0206994	2.16433	0.0337469
637	0.16701	12.1707	2.96783	0.25477	0.516877	0.529441	8	0.983054	0.0546658	0.583079	0.416132	0.0415943	0.00467306	0.0661119	0.0264937	0.254938	0.0206059	0.0123078	0.00714378	0.00545063	0.00380818	0.00354847	0.0150202	0.0886027	0.00586555	2.22955	0.0138493	0.0155926	2.53907	0.0334376
638	0.241613	12.1277	15.5625	0.0515878	0.217281	0.226652	6	0.161332	0.0129398	0.587637	0.684434	0.0530071	0.156563	0.0524531	0.00802132	0.191256	0.0280093	0.0202373	0.00975078	0.0065609	0.00443859	0.00469501	0.017222	0.0813817	0.370047	1.09106	0.0162294	0.0202094	4.13354	0.0319701
639	0.0363272	12.1433	0.087508	0.881677	0.963932	0.966611	2	0.00858294	0.0191004	1.01885	1.11131	0.0712854	0.111205	0.0105903	1.01556	0.788604	0.0356886	0.0152379	0.0137315	0.0114454	0.00728159	0.00724176	0.0239517	0.103654	0.0110302	3.02561	0.0216217	0.0287487	0.0631141	0.045541
640	-0.283079	12.1597	9.2261	0.0704632	0.260513	0.27138	8	1.33505	0.0555608	0.652054	0.5821	0.0523698	0.00833536	0.0783131	0.0125144	0.264495	0.0320861	0.0129155	0.00979267	0.00780239	0.00497727	0.00471069	0.016823	0.079823	0.114445	2.25904	0.0166373	0.0208996	1.79842	0.0313838
641	-0.163479	12.153	3.72567	0.259248	0.521504	0.533089	10	0.0124772	0.0191294	1.14265	1.32569	0.0734166	0.0636247	0.0152311	0.456171	1.18271	0.0335703	0.0207062	0.0176789	0.66377	0.00751589	0.00646634	0.0250811	0.104647	0.0133546	1.8708	0.0259356	0.0306168	0.0640494	0.0451067
642	0.137904	12.1365	2.47074	0.258982	0.521262	0.532875	12	0.17635	0.0105818	0.5515	0.384627	0.0525851	0.0592407	0.0104242	0.0110487	0.619797	0.0238309	0.0105172	0.00972337	0.00674511	0.00457257	0.00376863	0.0167487	2.40075	0.0985138	1.53449	0.0157856	0.019733	1.2209	0.0392217
643	-0.0427191	12.1335	0.417015	0.685956	0.858718	0.865339	9	0.0100126	0.0190957	0.796238	0.434416	0.0788562	0.900828	0.0361402	0.842509	1.02176	0.0362854	0.0202983	0.0173459	0.0136494	0.00796048	0.0716041	0.0289778	0.642621	0.0126497	2.19279	0.025035	0.0321842	0.063923	0.0575881
644	-0.00207518	12.1367	0.019503	0.888934	0.966774	0.969582	5	0.0114119	0.0192077	1.07165	0.692363	0.0756116	0.00902773	0.0376985	0.148142	0.984915	0.033529	0.0151988	0.0179616	0.0127893	0.00662149	0.00693487	0.0250725	0.721312	0.0121061	2.34734	0.020001	0.0280188	0.0609109	1.24954
645	0.142461	12.1444	3.79413	0.32623	0.589019	0.600482	8	0.436895	0.0145206	0.652837	0.424753	0.0532291	0.0526479	0.00657311	0.0306318	0.474756	0.0258924	0.012917	0.0104706	0.00709704	0.00526418	0.00377312	0.0188904	1.15993	0.0684521	2.19216	0.0157611	0.0199163	1.94697	0.031701
646	0.181691	12.1223	11.7198	0.167813	0.413432	0.427058	5	0.00820944	0.0213474	0.929214	1.35734	0.08395	0.117762	0.0177146	0.152904	0.643578	0.063193	0.0197293	0.0180471	0.0142834	0.00962481	0.432287	0.0289316	0.117763	0.0100532	2.54948	0.0279696	0.0349583	0.0753056	0.491801
647	-0.0109316	12.1295	0.00963071	0.978381	0.995466	0.995361	5	1.25369	0.175957	0.486188	0.697373	0.0758384	0.648269	0.126388	0.0137991	0.382574	0.033405	0.0304115	0.0147994	0.0115255	0.00773998	0.00692004	0.0441143	0.106925	0.326786	1.54852	0.0254234	0.0293182	0.062887	0.903457
648	0.40282	12.128	44.2355	0.00168817	0.0296125	0.0322913	7	0.00543008	0.123371	0.595519	0.675953	0.0470227	0.0347513	0.0087526	0.125338	0.364778	0.0198835	0.0102794	0.012027	0.0063451	0.00412685	0.00355323	0.0133477	0.0689763	0.10417	2.13126	0.0122628	0.0181138	0.732066	2.63735
649	0.290619	12.1441	13.5702	0.0331316	0.168103	0.176053	6	0.0645709	0.00873493	0.48084	0.663598	0.0316582	0.0150537	0.00631264	0.00457821	0.158622	0.0185041	0.33688	0.006459	0.00362484	0.00279701	0.00215197	0.00874081	0.186361	0.048433	0.803704	0.00841295	0.012339	3.76612	1.2953
650	0.0747002	12.1312	1.59175	0.443687	0.690828	0.701541	7	0.320633	0.124469	0.471104	0.324164	0.0487789	0.0274574	0.00586389	0.0936024	0.237745	0.0266483	1.00575	0.00706382	0.00575131	0.00371522	0.00328932	0.0123687	0.0757857	0.138195	1.43024	0.0111663	0.017064	1.07306	2.19696
651	-0.219052	12.1251	14.4442	0.0937516	0.299579	0.312176	3	0.98042	0.0993834	0.764739	0.284229	0.0653843	0.253213	0.058354	0.00993057	0.483869	0.0350162	0.0152922	0.0142073	0.00921491	0.00696686	0.00678025	0.0283963	0.109665	0.510122	3.84009	0.0231646	0.0266298	0.0557566	0.0400105
652	-0.539355	12.1588	36.5105	0.00012083	0.0060864	0.00664643	3	1.41528	0.0449422	0.925668	0.0209532	0.0906016	0.0102873	0.0538391	0.259062	0.544125	0.0451393	0.0237796	0.0193875	0.0143188	0.00934167	0.0108879	0.0408458	0.145491	0.0166909	2.74684	0.355788	0.0368325	0.0795299	0.0588628
653	-0.0553468	12.1387	0.811151	0.657183	0.838777	0.845336	7	0.0470387	0.0119484	0.476301	0.567485	0.043201	0.0378315	0.0413859	0.0247415	0.329163	0.0199109	0.0565604	0.00745794	0.00483854	0.00336501	0.00237878	0.0116401	0.0613336	0.0814088	1.29204	0.00992995	0.0138798	2.19119	2.51346
654	0.157669	12.1639	3.14508	0.397476	0.651679	0.662761	8	0.00766463	0.0163848	0.791776	1.74904	0.0720642	0.00619368	0.0610061	0.0769228	0.702844	0.0349477	0.111254	0.013883	0.0108098	0.0072505	0.0356993	0.0238602	0.118419	0.323158	0.986063	0.0217252	0.0308252	1.96478	0.044657
655	0.00300202	12.1332	0.0563751	0.91826	0.976989	0.978508	7	0.684827	0.0902743	0.479737	0.159332	0.0416094	0.0841602	0.00687623	0.00577555	0.293432	0.0225218	0.0127815	0.00936715	0.00550918	0.00347997	0.0037808	0.0149067	0.0655253	0.121859	2.0209	0.0154334	0.014461	1.69859	1.90646
656	0.0760537	12.1421	1.19494	0.625517	0.817394	0.824595	8	0.278183	0.0146785	0.701083	0.32531	0.0490925	0.0066024	0.00755362	0.0730667	0.619056	0.02577	0.0152177	0.0125337	0.00666594	0.00429194	0.00554788	0.0162598	1.1434	0.00694774	1.88381	0.0165777	0.0169744	2.2012	0.246797
657	0.0858354	12.1555	1.02438	0.568019	0.778951	0.786726	2	0.00844836	0.0359169	1.04972	0.819068	0.0692489	0.586261	0.132657	0.748746	1.05896	0.0330454	0.0140954	0.0131398	0.0112503	0.00705784	0.00564723	0.0254504	0.0964702	0.231854	2.61552	0.020505	0.0282869	0.0582004	0.0414894
658	-0.197218	12.1566	5.5009	0.129124	0.356789	0.371607	2	0.131867	0.018948	1.26708	0.911102	0.0712112	0.00736854	0.00928661	0.808432	1.38053	0.0353597	0.016482	0.0147565	0.0123143	0.00697479	0.00571953	0.0246502	0.107592	0.00839073	2.72786	0.0234028	0.0296345	0.0611999	0.0421151
659	-0.182191	12.1375	6.12698	0.0586467	0.236194	0.246563	12	0.376162	0.0122791	0.81557	0.224197	0.048563	0.0264594	0.0422459	0.104485	0.981572	0.0244782	0.0104432	0.00990435	0.00870226	0.00466867	0.00350641	0.0149439	1.90452	0.113551	2.94263	0.0149532	0.0185335	0.044267	0.0306169
660	-0.490069	12.1631	27.5487	0.000351676	0.0108847	0.0119312	4	0.149008	0.0308217	1.56218	0.0438	0.106262	0.0117233	0.0151087	0.0187899	1.62863	0.0560616	0.0268404	0.0248252	0.0208748	0.0127239	0.00955906	0.0399515	0.1467	0.0156918	2.9627	0.0395699	0.0461431	0.0976378	0.0706911
661	0.123534	12.1732	1.42653	0.393119	0.648672	0.659748	6	0.0610227	0.0100245	0.627978	0.679968	0.048248	0.00640289	0.00951497	0.0512907	0.424962	0.0221085	0.0165217	0.0110288	0.00633527	0.00430292	0.00492029	0.0139109	0.0791896	0.00952872	1.931	0.01395	0.0189466	3.401	0.0293951
662	-0.0413779	12.1334	0.380468	0.696843	0.863449	0.869763	9	0.33372	0.0335658	0.978475	0.343873	0.106309	0.923009	0.0280882	0.423789	0.868117	0.0551509	0.0375352	0.0249452	0.0192947	0.0113265	0.0140022	0.0406537	0.138911	1.20706	1.23387	0.0324695	0.0493255	0.0941675	0.068102
663	0.159712	12.161	3.31703	0.316174	0.580846	0.592261	8	0.0100515	0.0157895	0.712971	0.560967	0.0564346	0.254747	0.0962694	0.0774928	0.329076	0.0293581	0.0576694	0.0110924	0.0080888	0.00542416	0.0101859	0.0195244	0.0874246	0.293897	2.05144	0.016648	0.024126	2.58041	0.0382128
664	-0.506888	12.1376	49.6618	0.000173004	0.00716524	0.00782046	13	0.0997089	0.0795353	0.715384	1.21688	0.0601239	0.00430776	0.00622913	0.00780153	0.26171	0.0243733	2.10465	0.0104591	0.00752702	0.00512578	0.00476532	0.0193624	0.0858904	0.0951384	1.21684	0.0160153	0.0214885	0.0520641	1.00248
665	0.0371767	12.129	0.245486	0.761232	0.900295	0.905101	6	0.873586	0.0077509	0.399062	0.232238	0.0341999	0.0309039	0.0357288	0.00356286	0.128674	0.0151714	0.0189664	0.00667858	0.00442242	0.00295857	0.0028728	0.00987762	0.0603195	0.0532348	1.76013	0.010651	0.0134764	3.65834	0.542713
666	-0.00134259	12.1475	0.00603599	0.938073	0.983868	0.984174	11	0.0146708	0.023949	1.00001	0.667126	0.0918756	0.37349	0.0592361	0.742262	1.12068	0.0464297	0.0210005	0.0185406	0.0145766	0.00978381	0.0223893	0.0333526	0.128133	0.139612	1.26627	0.0286375	1.21726	0.0792981	0.0586369
667	-0.174508	12.1666	3.65208	0.25133	0.512765	0.525267	3	0.0256254	0.0219556	1.05668	0.195214	0.073383	0.37345	0.173423	0.850398	1.17646	0.0356407	0.0184407	0.0142576	0.0129521	0.00776238	0.00648761	0.0239787	0.104807	0.294239	2.96109	0.0227903	0.0300437	0.0608265	0.0437657
668	0.152048	12.1498	3.55421	0.273909	0.536943	0.548145	8	1.03262	0.0514153	0.647267	0.89724	0.0661525	0.22828	0.184312	0.00814373	0.305268	0.0334516	0.0318506	0.0126525	0.00953861	0.00630187	0.00553297	0.0317954	0.0946411	0.267871	1.5684	0.300542	0.028197	1.32015	0.0401379
669	-0.323977	12.1417	17.1155	0.0095259	0.0855392	0.0918026	13	0.042049	0.0859122	0.857695	1.1875	0.0817863	0.00795222	0.00904533	0.0126078	0.478233	0.0352084	2.06478	0.0151202	0.0113676	0.00766877	0.00848243	0.0357702	0.10719	0.201907	1.27785	0.0244017	0.030913	0.067569	0.0642142
670	0.247293	12.1537	8.00141	0.121752	0.345704	0.359946	5	0.0080161	0.0194377	1.17339	1.28969	0.08098	0.00868685	0.0124513	0.0156629	0.891614	0.0527027	0.0189651	0.0150588	0.0125648	0.00765299	0.0304425	0.0283966	0.111437	0.387877	2.2376	0.0238382	0.0321259	0.0691605	0.641718
671	-0.526973	12.1446	46.8411	0.000118094	0.00607166	0.00662406	3	1.07187	0.0500354	1.14468	0.139973	0.0738764	0.00778222	0.0108384	0.0110766	0.836394	0.0323562	0.0192964	0.013739	0.0119233	0.0074743	0.00673543	0.0262067	0.0995216	0.0100895	2.89927	0.0252781	0.0291345	0.066156	0.551717
672	0.0230483	12.1257	0.368088	0.965352	0.992262	0.992239	2	0.0173828	0.0189822	1.0057	2.09799	0.084414	0.00840628	0.0167838	0.0807807	0.728634	0.059942	0.0251635	0.0179124	0.0133948	0.00926282	0.00842418	0.0382289	0.119222	0.193223	1.41529	0.634615	0.0353578	0.0756082	0.0491121
673	0.367905	12.1393	28.2796	0.0173446	0.117978	0.12481	8	0.0101769	0.0176847	1.02123	2.46534	0.0803368	0.00670016	0.108552	0.11922	0.823326	0.0412523	0.313453	0.0169996	0.012864	0.00854659	0.00750906	0.0288895	0.114092	0.320117	1.11191	0.025805	0.0327319	0.925773	0.0514084
674	0.151689	12.1502	3.17659	0.365018	0.623825	0.634765	1	0.00830984	0.0155577	1.43289	0.948871	0.0664692	0.00646976	0.00813675	0.611865	1.36712	0.0315607	0.016106	0.0119398	0.009779	0.00641602	0.0181594	0.0224534	0.0940322	0.00784909	2.19278	0.01927	0.0263822	0.0546012	0.715028
675	0.270239	12.1347	16.6028	0.0377366	0.182088	0.19133	1	0.00735867	0.0191719	0.730303	1.01932	0.0597383	0.00525561	0.00882322	0.295354	0.493417	0.0299631	0.0129607	0.0119559	0.00913301	0.00601112	0.00491872	0.0189442	0.0872607	0.00752296	2.57105	0.0158065	0.02446	0.0594733	2.07927
676	-0.264676	12.1355	14.367	0.0589537	0.236417	0.246654	5	0.930923	0.0512876	0.765977	0.370156	0.0542654	0.141653	0.0391594	0.008105	0.640098	0.0264753	0.0114548	0.0121217	0.00789095	0.005274	0.00464159	0.0199139	1.14287	0.181163	2.67811	0.0195485	0.0209231	0.050374	0.614079
677	0.104376	12.1413	1.39563	0.503842	0.735489	0.745326	8	0.0401689	0.0135378	0.941367	0.895001	0.0499772	0.00516593	0.0292691	0.0983701	0.825747	0.0255582	0.0104348	0.0119864	0.00730593	0.00502023	0.0070073	0.0187328	0.531892	0.0103347	3.24973	0.0152631	0.0207111	0.826003	0.031644
678	0.230221	12.1495	7.21531	0.135747	0.368427	0.383685	2	0.00963593	0.0193501	1.04588	1.13812	0.0671899	0.00558233	0.0683655	0.773374	0.750867	0.0301812	0.0133772	0.0124369	0.0102747	0.00650108	0.0047868	0.0210416	0.0937646	0.0073091	3.32442	0.0190098	0.0253265	0.0555367	0.0385183
679	0.189423	12.1503	4.84684	0.191831	0.444006	0.456574	7	0.161538	0.045446	0.841508	0.475803	0.0545493	0.094215	0.00767117	0.00747543	0.650196	0.0261385	0.0136826	0.00920896	0.00748299	0.00497239	0.0053296	0.0186079	0.0903061	0.288124	2.15331	0.0151317	0.0188311	1.23773	1.44847
680	0.293475	12.1363	14.9773	0.0199513	0.127672	0.135765	11	0.00993792	0.0245533	0.861427	1.19167	0.0830556	0.069418	0.117437	0.264644	0.811474	0.0432343	0.0226359	0.0178971	0.0127161	0.00853109	0.0373882	0.0301745	0.123626	0.153584	1.14424	0.0264323	1.35403	0.0755279	0.864066
681	0.19791	12.1497	5.16231	0.113063	0.330933	0.345091	8	0.227722	0.0617934	0.707636	0.243721	0.0768912	1.0107	0.115077	0.0114947	0.896741	0.0324226	0.017189	0.0132172	0.0100596	0.00687999	0.00733965	0.0245579	0.104005	0.364024	2.34378	0.0213112	0.029193	0.954701	0.0418754
682	0.188736	12.1562	4.24809	0.200132	0.45432	0.466892	1	0.00994038	0.0155505	0.882684	1.21928	0.0583889	0.0056555	0.0076534	0.45123	1.0668	0.0255456	0.0124694	0.0108285	0.00860629	0.00501819	0.00481359	0.0196632	0.0826747	0.196415	1.9271	0.0159631	0.0212785	0.0472461	1.81888
683	-0.0939555	12.1586	1.1958	0.473389	0.713385	0.722957	9	0.00848948	0.0218727	0.923276	1.63962	0.0902229	0.564863	0.0131796	0.937002	1.48644	0.0424859	0.0238729	0.0175376	0.0152218	0.00932508	0.00856885	0.0317658	0.122561	0.190053	1.16814	0.0268932	0.040544	0.0725084	0.0535626
684	-0.149974	12.1336	5.55325	0.284865	0.548184	0.55984	9	0.0103252	0.0244672	1.17584	0.132295	0.0926363	0.534073	0.0161812	0.492602	1.90996	0.0442012	0.0208911	0.0216646	0.018908	0.0111453	0.00906866	0.0374437	0.125277	0.4238	2.20487	0.0311872	0.0386356	0.0788686	0.058562
685	-0.275693	12.1371	14.3573	0.0367947	0.179872	0.188891	5	0.763832	0.0522148	0.895599	0.210391	0.0642304	0.239739	0.0862969	0.581962	1.04988	0.02846	0.0155436	0.0124312	0.00970196	0.00592387	0.0050703	0.0258816	0.342135	0.205204	2.50587	0.017999	0.025328	0.0524937	0.610757
686	-0.11172	12.1481	1.74483	0.378732	0.635626	0.646324	3	0.934736	0.0963525	0.900308	0.374844	0.08671	0.460801	0.0653835	0.011779	0.928099	0.0458915	0.0228964	0.0194383	0.0143139	0.00955215	0.0102316	0.0347272	0.14778	0.782632	2.03568	0.0301881	0.0378794	0.0753584	0.0527576
687	-0.0343503	12.1457	0.228671	0.804749	0.923217	0.92763	2	0.0120588	0.0261744	1.0953	0.51025	0.0799405	0.154426	0.803652	0.36375	1.38838	0.0385896	0.0179477	0.0158782	0.014617	0.00735111	0.0109618	0.0277902	0.105222	0.13664	2.49325	0.0220793	0.0278086	0.0624488	0.042773
688	0.166023	12.1391	4.90002	0.228038	0.486553	0.499321	9	0.0103252	0.0202718	1.00494	0.572268	0.0993527	0.676649	0.013826	0.582783	1.59925	0.0410663	0.0188034	0.0177606	0.0143497	0.00947608	0.0102521	0.0340561	0.514622	0.357522	1.69596	0.0298667	0.0375064	0.0735347	0.053625
689	0.00192337	12.1365	0.00586471	0.996255	0.999715	0.99941	2	0.224265	0.0387192	0.656305	0.566446	0.0944884	1.31061	0.396672	0.387008	0.443864	0.0531654	0.0197188	0.0123009	0.0124553	0.00708031	0.180216	0.0283871	0.116874	0.243163	1.96786	0.0296511	0.0294829	0.0720804	0.0507781
690	-0.355765	12.1673	16.4787	0.0234621	0.138696	0.147307	9	0.0121543	0.0251293	1.21276	0.763467	0.101286	0.199269	0.0206111	1.68313	1.15398	0.0483315	0.0242399	0.0221281	0.0170243	0.0112949	0.0098453	0.0382971	0.13642	0.430375	1.10967	0.032533	0.0438277	0.086828	0.0624739
691	0.0985479	12.1279	2.55763	0.442437	0.689886	0.700585	7	0.537068	0.0431553	0.747471	0.702676	0.0549434	0.191517	0.10732	0.516918	0.386705	0.0241714	0.0135606	0.0134373	0.00812939	0.00472471	0.00681711	0.0189153	0.0783659	0.124854	2.38735	0.0163893	0.0202793	1.11573	0.600815
692	0.386894	12.1487	16.5994	0.000308279	0.00990611	0.0108859	12	0.0943312	0.0175014	0.825589	0.450787	0.0681845	0.363342	0.00835398	0.139934	0.948444	0.0274115	0.0169505	0.0118855	0.0107471	0.0067827	0.012972	0.0292711	2.13481	0.364469	1.71732	0.0193096	0.0296143	0.0570609	0.0443894
693	-0.0768615	12.1479	0.851721	0.560194	0.77372	0.781667	6	0.0293783	0.00516793	0.41357	0.484454	0.0282896	0.00215159	0.00558967	0.0438691	0.165459	0.0117958	0.0103427	0.00451395	0.00330458	0.00236783	0.0024805	0.00861985	0.0772596	0.0124461	1.13393	0.00706402	0.0108649	4.45509	1.11802
694	0.0155091	12.1446	0.0248921	0.874636	0.960881	0.963473	4	0.00881031	0.0207895	1.30362	0.761086	0.0785583	0.00889311	0.0114737	0.0104671	1.58257	0.0382021	0.019992	0.0160266	0.0131741	0.00814925	0.00727675	0.0281733	0.108929	0.444913	2.97196	0.024261	0.0346632	0.0697671	0.0490715
695	0.216249	12.1733	4.62583	0.112256	0.329854	0.34405	4	0.0175227	0.046663	1.13332	0.842437	0.113681	0.0109425	0.0265749	0.0204661	0.985603	0.0742523	0.0442266	0.0321999	0.0199736	0.0108976	0.0136326	0.0420538	0.144364	0.0177329	2.54165	0.036893	0.0454129	0.104566	0.0811846
696	0.0116636	12.1528	0.0152037	0.918829	0.977017	0.978575	7	0.25235	0.0266374	0.715145	0.275735	0.0632403	0.240754	0.0113799	0.049217	0.769516	0.0268945	0.0139756	0.0113649	0.00900554	0.0059104	0.0124248	0.0186707	0.449763	0.235965	1.6949	0.0183983	0.0231759	1.44956	1.17805
697	-0.0656888	12.1405	0.731845	0.591534	0.795004	0.802989	6	0.0280704	0.0097661	0.558648	0.632569	0.0370504	0.00368879	0.00648033	0.100579	0.413964	0.0220472	0.0113602	0.00730826	0.00491663	0.00330939	0.00395843	0.0106879	0.944919	0.00534257	1.44508	0.0100071	0.0165812	2.59831	1.07287
698	0.251866	12.1388	11.4439	0.0399572	0.188771	0.19819	1	0.0808856	0.0300315	0.960505	0.218706	0.0580768	0.189771	0.0103745	0.35089	1.14373	0.0368849	0.0149986	0.0127135	0.36364	0.00574747	0.00560192	0.0217805	0.0910996	0.0523565	2.29634	0.0165735	0.0225163	0.0513186	1.85281
699	0.190771	12.1349	7.44047	0.172076	0.419388	0.43322	2	0.0156449	0.0264605	1.15848	0.999161	0.0751821	0.0100339	0.543237	0.304958	0.970622	0.0385421	0.0180628	0.0139408	0.0133264	0.00760841	0.0074297	0.0264195	0.505643	0.246173	2.59886	0.0252573	0.0299449	0.0645393	0.0464702
700	0.173109	12.1494	3.8473	0.205892	0.460603	0.473703	2	0.0298666	0.0218691	1.02722	0.630681	0.0751203	0.00872533	0.0120834	0.940844	0.741535	0.0403857	0.0168333	0.016825	0.0115695	0.007658	0.00662957	0.028442	0.112423	0.0107376	3.54947	0.0225587	0.0293553	0.0660427	0.0457106
701	-0.037786	12.1342	0.0532281	0.930983	0.980875	0.982028	8	0.500624	0.0594587	0.500546	0.595555	0.0347096	0.00327105	0.00572343	0.00439683	0.127281	0.0247714	1.0388	0.00640133	0.00442453	0.00310747	0.00266725	0.0145328	0.0539915	0.00486907	1.19147	0.0159022	0.0149612	3.17685	0.288502
702	-0.409144	12.1331	39.0689	0.00218136	0.0356623	0.0390928	2	1.03192	0.0329741	1.33429	1.13831	0.100717	0.011363	0.017149	0.0153843	1.17535	0.0492892	0.0252242	0.021689	0.0175684	0.0124377	0.00904924	0.0392907	0.135454	0.0136418	1.53952	0.0355871	0.0453215	0.0948966	0.0942355
703	0.0160806	12.1213	0.0691715	0.809557	0.925651	0.930298	1	1.16861	0.174434	0.557152	0.344406	0.0978287	0.211823	0.0217645	0.0268521	0.53191	0.0321492	0.0323516	0.0149054	0.0127239	0.00725118	0.0112433	0.0217041	0.116339	0.1415	0.746209	0.0256019	0.027596	0.0611698	2.87492
704	-0.266714	12.1335	16.2522	0.0435815	0.198231	0.207727	3	0.713859	0.0277662	1.05299	0.372235	0.079344	0.102314	0.0136296	0.0132118	1.41955	0.0361989	0.017701	0.0150176	0.0129402	0.00844382	0.0063337	0.0296369	0.112146	0.23592	2.76477	0.0253384	0.460778	0.0679485	0.0481785
705	-0.204494	12.1504	5.8779	0.125749	0.351898	0.366579	3	0.976606	0.067292	0.879407	0.730398	0.0644763	0.00874842	0.0928974	0.0100417	0.501591	0.0299535	0.0147474	0.012979	0.0103028	0.00658526	0.00531824	0.0233367	0.0932602	0.0778925	2.70721	0.674937	0.0251429	0.0550038	0.038164
706	0.413944	12.134	36.6208	0.00243911	0.038443	0.0419405	1	0.00771589	0.0529139	0.81099	0.620722	0.0578414	0.275832	0.0635083	0.31002	0.77365	0.0297713	0.0158609	0.0128108	0.547047	0.00613067	0.00518646	0.0206842	0.0900284	0.0516499	2.17797	0.0173473	0.0213281	0.04877	1.7119
707	0.237456	12.1418	9.17322	0.111551	0.328592	0.342594	5	0.00780208	0.0158494	0.951831	0.674972	0.061848	0.00499568	0.00862272	0.820573	0.896006	0.0302664	0.0122345	0.0124495	0.0093706	0.0058956	0.00464969	0.0186593	0.0869775	0.0622211	3.27951	0.0176031	0.024505	0.049959	0.743054
708	-0.277799	12.1294	19.2051	0.0192803	0.124661	0.132509	9	0.873516	0.0262255	1.23106	0.379908	0.0926988	0.0112646	0.0137242	0.814214	1.3893	0.0444777	0.0223354	0.0204508	0.0159433	0.0099631	0.00738918	0.0345911	0.122917	0.013301	2.14209	0.0303431	0.0373965	0.0807402	0.053924
709	0.0137839	12.1298	0.0240057	0.924055	0.978832	0.979916	1	0.00977525	0.0178922	1.01635	0.91621	0.0761689	0.00778886	0.0114353	0.0114574	1.58415	0.0367821	0.0168622	0.0155284	0.0130147	0.00830208	0.00860821	0.0254044	0.111542	0.518842	2.55013	0.0249712	0.0328308	0.0685482	0.466396
710	-0.288096	12.1404	15.5535	0.0203644	0.129236	0.137442	3	0.853819	0.0818143	0.873599	0.383176	0.0910082	0.117712	0.0161895	0.0164685	0.468531	0.047869	0.0243455	0.0203517	0.01442	0.0106355	0.139955	0.0851729	0.123101	0.170461	2.61732	0.0307401	0.0398271	0.0792874	0.0600023
711	-0.633621	12.1631	45.5099	9.80047e-07	0.000197466	0.000230019	3	1.53493	0.0548097	0.724199	0.122698	0.0627447	0.0301415	0.0475195	0.0129526	0.363343	0.0320294	0.0150187	0.0120536	0.00922521	0.00715979	0.00947849	0.0279662	0.0938188	0.121505	3.65307	0.023922	0.027722	0.0563878	0.04012
712	0.259698	12.1334	14.3203	0.0581451	0.234944	0.245297	1	0.0168506	0.0308754	1.38726	2.15843	0.103803	0.0139336	0.0445835	0.37781	1.08254	0.0556207	0.0340237	0.025689	0.0182187	0.0121544	0.015107	0.0416209	0.140625	0.0243296	0.243185	0.0346245	0.0504474	0.0933283	1.07234
713	0.00576205	12.1404	0.0162548	0.984579	0.996728	0.996773	9	0.907513	0.0393071	1.12783	0.0978972	0.125492	0.525318	0.0224733	0.0887108	1.08536	0.0645547	0.0377925	0.0271825	0.0244577	0.0143195	0.0163208	0.0558314	0.161868	0.991403	1.06331	0.0417585	0.055635	0.103401	0.0793224
714	0.209287	12.1455	5.58128	0.136169	0.368872	0.384281	1	0.00828544	0.0221001	0.92105	0.448123	0.058558	0.00575739	0.00706902	0.320321	1.18214	0.0396834	0.0143403	0.0107073	0.00848844	0.00480549	0.00636298	0.0169677	0.139103	0.00871766	2.12679	0.0147548	0.0215159	0.0480875	2.35356
715	0.318871	12.1458	15.897	0.0182309	0.120596	0.127849	1	0.00797235	0.0174954	0.867045	0.979803	0.0711378	0.484014	0.147879	0.168676	1.35822	0.0368594	0.0157787	0.014044	0.0112798	0.00730971	0.0074514	0.026519	0.103323	0.280223	1.26227	0.0213228	0.0305354	0.0587926	1.81399
716	-0.010872	12.1413	0.0275623	0.901289	0.97111	0.972917	3	0.636425	0.0878601	0.88888	0.128515	0.0617382	0.0420031	0.441943	0.00967797	1.12328	0.0271046	0.0134544	0.0120793	0.010824	0.00608722	0.00706881	0.022129	0.167923	0.111237	3.42629	0.0235385	0.0226203	0.0526108	0.0409053
717	-0.123821	12.1478	2.69826	0.248709	0.509801	0.522368	5	0.192076	0.0218533	1.25173	1.0491	0.0689907	0.00631377	0.0131079	0.0130702	1.04333	0.0460615	0.0165886	0.0175131	0.0125766	0.00735955	0.00854178	0.0300587	0.098702	0.0103589	2.38388	0.022122	0.030701	0.0617899	0.865947
718	0.106982	12.1596	1.21709	0.496436	0.730687	0.740063	5	0.650324	0.0477505	1.11515	0.236374	0.0633678	0.00630962	0.0105962	0.134895	1.03971	0.0283322	0.0173902	0.0127746	0.0107438	0.00610813	0.00605172	0.0212282	0.0915235	0.00879431	3.05178	0.019256	0.0282487	0.0557392	1.14055
719	0.348097	12.1319	24.6853	0.000357309	0.0109619	0.0120044	7	0.858918	0.319265	0.472905	0.398137	0.0601447	0.0613584	0.00657493	0.189577	0.207302	0.0251954	1.37896	0.00892882	0.00750294	0.00441778	0.00393184	0.0154493	0.0926251	0.193159	1.20043	0.0162674	0.019725	0.0839213	1.68065
720	0.216497	12.144	7.01351	0.124606	0.349756	0.364358	2	0.00731763	0.0178041	1.13308	1.60614	0.0647519	0.00637061	0.0117054	0.159468	1.25906	0.0338107	0.0145241	0.0134179	0.0100401	0.0065892	0.006737	0.02267	0.514885	0.00872651	2.76459	0.0193592	0.0253136	0.0578567	0.0400836
721	0.0983255	12.1618	1.11127	0.542469	0.760886	0.768695	8	0.00743175	0.0169569	0.974722	1.26802	0.0671988	0.00842711	0.00922179	0.604833	0.779761	0.0375399	0.0145937	0.0140571	0.0102245	0.00689462	0.0122508	0.023573	0.0998941	0.324787	1.92303	0.0198146	0.0265882	1.15296	0.0418111
722	-0.474381	12.134	50.796	0.000146178	0.00652551	0.00713247	11	0.0242775	0.02036	1.01582	1.96732	0.0901695	0.00833907	0.0869237	0.408069	0.574656	0.0458105	0.0272663	0.0185794	0.0148254	0.01001	0.0117402	0.0320364	0.124359	0.472029	1.09835	0.0292458	0.86554	0.0790457	0.0559642
723	0.290054	12.1261	22.385	0.0283327	0.152837	0.161053	4	0.0895904	0.025847	0.946943	1.17081	0.0744474	0.00773557	0.0154034	0.0128789	0.636344	0.0502314	0.016975	0.019384	0.0126823	0.00770427	0.00827962	0.0262713	0.114431	0.00908042	4.08238	0.0234189	0.0288076	0.0698709	0.0458847
724	0.0828228	12.1327	2.04335	0.613666	0.809853	0.816711	8	0.634441	0.0573349	0.646174	0.181742	0.0622698	1.01065	0.0115881	0.192907	0.49971	0.028359	0.0141362	0.0122022	0.00935846	0.00636289	0.0112973	0.0210164	0.0914801	0.295241	2.56095	0.0184481	0.0254416	1.13368	0.0368034
725	0.140761	12.1403	3.37733	0.303516	0.56895	0.580733	1	0.0126457	0.0295406	0.890258	0.497805	0.0854523	0.0397399	0.00991471	0.262196	1.26483	0.0449747	0.0215741	0.0166682	0.0137075	0.00877587	0.0687922	0.0398074	0.114775	0.457015	0.80056	0.026799	0.035676	0.0756206	2.2077
726	0.186326	12.1264	11.3012	0.194335	0.446736	0.458531	8	0.0187646	0.0786761	0.891465	1.08618	0.0727464	0.0169295	0.033881	0.0219664	0.512805	0.0437544	0.309146	0.0140674	0.0150227	0.0070197	0.00756991	0.264797	0.10374	0.277698	2.7623	0.0218346	0.0292512	0.474542	0.043681
727	0.387904	12.1365	31.2306	0.00536709	0.0595411	0.0639639	5	0.0062343	0.0171345	0.871446	1.18678	0.0702627	0.422736	0.012549	0.603122	0.782352	0.0324505	0.0156981	0.0143724	0.00997179	0.00670383	0.00622596	0.023467	0.488523	0.508173	2.04122	0.0196019	0.0284402	0.0569388	0.745175
728	0.424374	12.1561	24.2165	0.00108954	0.0221927	0.0239026	8	0.0333928	0.016238	0.955573	0.983439	0.0563545	0.00457238	0.0115512	0.615944	0.72782	0.0288644	0.0149616	0.0107273	0.00840289	0.0049784	0.00453763	0.0190269	0.10793	0.133988	2.67257	0.015117	0.020233	0.640433	0.0459227
729	-0.123088	12.131	3.16889	0.287074	0.550306	0.562056	4	0.00776154	0.0153737	1.32333	0.623771	0.0619604	0.00521482	0.0083119	0.501645	1.20557	0.0356717	0.0137462	0.0121533	0.0101882	0.0065939	0.00573181	0.020644	0.0930459	0.00664133	3.78745	0.0191119	0.0259922	0.055804	0.0402997
730	-0.289843	12.1219	23.6808	0.0101527	0.0890554	0.0953582	13	0.0990939	0.0905431	0.644164	0.597753	0.0782071	0.0142194	0.0124842	0.0160156	0.191096	0.0339635	2.94936	0.0140539	0.0111141	0.00695939	0.00666047	0.024392	0.104056	0.095971	1.40255	0.0238489	0.0375822	0.0714458	0.0698318
731	-0.142771	12.1435	3.40249	0.202935	0.457479	0.470127	2	0.0127124	0.0185528	0.976732	1.35074	0.0808647	0.00843001	0.0116963	1.18743	1.17239	0.0534719	0.0183234	0.0163362	0.0123287	0.00835202	0.00954522	0.0266792	0.10651	0.357912	1.76403	0.0245093	0.0342606	0.0924531	0.0478519
732	-0.180419	12.1403	6.15088	0.175561	0.424401	0.438031	7	0.771362	0.0606012	0.599371	0.417197	0.0469424	0.0277819	0.00687623	0.00877775	0.304304	0.0256513	0.0499921	0.0100687	0.00710597	0.00411282	0.00454764	0.0154567	0.0794484	0.00650307	1.79993	0.0154126	0.0188603	2.11601	1.325
733	-0.0973484	12.1297	3.15391	0.425497	0.674194	0.684965	6	0.37669	0.0349744	0.548902	0.296288	0.0568704	0.00410811	0.0107335	0.00575848	0.217431	0.0249279	0.534637	0.0105668	0.00752306	0.00514583	0.00400256	0.0190217	0.0853486	0.00724025	1.1866	0.022147	0.0207702	3.66642	0.0340837
734	0.0846585	12.1322	1.7098	0.564075	0.776293	0.783702	2	0.975979	0.0562435	0.990845	1.02521	0.0716486	0.00720102	0.0087408	0.0108837	1.13686	0.0325661	0.0153687	0.0145542	0.0117467	0.00713132	0.00794205	0.0230482	0.103202	0.0086464	3.16194	0.024117	0.0289375	0.0620715	0.0431268
735	-0.110974	12.1314	4.15093	0.485715	0.722756	0.731866	1	0.380668	0.0593659	0.830872	0.346743	0.0523781	0.0980131	0.270712	0.235038	0.86353	0.0237306	0.0112319	0.00967879	0.622212	0.00477291	0.00438972	0.0207503	0.0825173	0.197705	2.2412	0.0165831	0.0190064	0.0455042	1.29528
736	-0.0722038	12.1443	0.823935	0.679512	0.853972	0.861	8	0.00737105	0.0189667	1.23322	1.42341	0.0837395	0.00748142	0.010974	0.0146478	1.51393	0.0453366	0.0182193	0.0166947	0.0127162	0.00836328	0.00638832	0.0266266	0.114372	0.355942	1.78133	0.0247504	0.0351347	0.671088	0.0478918
737	-0.699506	12.156	63.6821	4.53206e-08	1.98744e-05	2.4985e-05	3	2.5042	0.0644801	0.884896	0.0228973	0.121421	0.0170218	0.0215484	0.0211938	0.796892	0.0624554	0.0355883	0.0283529	0.024036	0.0160015	0.0151388	0.0588837	0.177756	0.019927	1.38473	0.0529633	0.0548369	0.108114	0.0794002
738	0.00182324	12.1372	0.0048232	0.994808	0.9989	0.998611	8	0.551451	0.0210984	0.646626	0.529867	0.063159	0.425479	0.0811532	0.0333578	0.54143	0.029537	0.0168831	0.0119604	0.00951603	0.00576949	0.0058795	0.0220722	0.0908802	0.261898	1.84849	0.0198861	0.881107	1.41755	0.0382061
739	0.360305	12.1688	13.6302	0.0130027	0.101314	0.1077	1	0.138064	0.0307655	1.05265	0.691526	0.0872707	0.0154603	0.0197981	0.170492	1.16134	0.0474981	0.0201103	0.0181565	0.0147398	0.00943033	0.00920984	0.0340877	0.126481	0.625792	2.15697	0.0284296	0.0381237	0.0743277	0.808642
740	-0.129749	12.1284	5.39996	0.360518	0.619703	0.630653	2	1.10753	0.0399588	0.914015	0.947512	0.0676119	0.010379	0.00787507	0.430968	0.84081	0.0298664	0.014249	0.0115246	0.0109092	0.00681799	0.0104019	0.0285161	0.0951941	0.105802	2.01761	0.0225747	0.0272402	0.0608669	0.64654
741	0.301995	12.1513	10.8782	0.0414	0.192291	0.201505	5	0.0551423	0.0211434	1.43189	1.49444	0.0902498	0.0077516	0.017328	0.0201591	0.811412	0.0589929	0.0334024	0.021852	0.0150475	0.0102984	0.0112148	0.0325792	0.127854	0.0118373	2.57658	0.0309444	0.0384406	0.0804983	0.0892094
742	-0.0397014	12.1373	0.467648	0.867251	0.956986	0.959081	8	1.26742	0.0678116	0.595537	0.375025	0.0430348	0.00560786	0.0090914	0.0222786	0.242978	0.025598	0.0120788	0.00914816	0.00582495	0.00411994	0.00353065	0.0153229	0.0810011	0.00684954	2.8427	0.0157784	0.0165991	1.23579	0.620235
743	0.331707	12.1582	12.8977	0.0166363	0.115264	0.122082	4	0.010176	0.0222634	1.33595	0.650258	0.0906784	0.012438	0.116163	0.0132798	1.6422	0.0448981	0.0278053	0.0178137	0.0158148	0.00949691	0.00814843	0.0327293	0.123827	0.559887	2.40763	0.0283464	0.0377638	0.0790429	0.055612
744	-0.0541081	12.1421	0.582824	0.628811	0.819473	0.826636	8	0.722283	0.037936	0.832505	0.560035	0.053364	0.0236428	0.408024	0.00872641	0.689209	0.0286362	0.016217	0.011055	0.00895018	0.00531612	0.00472351	0.0205091	0.0864244	0.00639286	3.03477	0.035262	0.0194744	0.924586	0.0341953
745	-0.0250104	12.1507	0.0113636	0.915106	0.976046	0.977508	2	0.703005	0.0216825	1.0716	0.944668	0.0670561	0.00773909	0.0632801	0.347559	0.631368	0.0359386	0.0192403	0.0130643	0.0100953	0.0067658	0.0073218	0.0256237	0.11236	0.0747769	3.13692	0.0279594	0.0266451	0.0578439	0.0378111
746	0.272693	12.133	15.2783	0.0229584	0.136575	0.145053	1	0.00557187	0.0440659	0.652743	0.427374	0.0499975	0.00528537	0.00894711	0.465934	0.724824	0.0225894	0.0103629	0.00938608	0.00718223	0.00462166	0.00391252	0.0148041	0.0726336	0.0688875	2.00938	0.013186	0.0195993	0.0404513	3.17048
747	0.160774	12.1628	2.86458	0.315898	0.58077	0.592106	5	0.0640105	0.041308	0.783099	0.645747	0.0586497	0.032367	0.00830227	0.599308	0.756087	0.0278239	0.0122679	0.0114381	0.00861331	0.00549712	0.00423338	0.0192478	0.0854351	0.19906	2.67539	0.0164314	0.0229847	0.0502355	1.63287
748	-0.112085	12.1262	3.22409	0.350996	0.612558	0.62367	1	0.018897	0.0367376	1.31907	1.09498	0.120758	0.0140146	0.0242199	0.0279821	2.52838	0.0692443	0.0315335	0.0353297	0.0243225	0.0161997	0.0125161	0.0458331	0.163614	0.0188101	0.143913	0.0475088	0.0551643	0.110511	0.870708
749	-0.315338	12.1539	12.3737	0.0297861	0.157486	0.16588	8	1.31802	0.0580829	0.665351	0.497531	0.0530492	0.0268605	0.0864393	0.0085016	0.282465	0.0259166	0.0136454	0.00965674	0.0073807	0.00507756	0.00485776	0.01841	0.0810438	0.00952029	2.96465	0.0173663	0.021019	1.28818	0.0316566
750	0.349129	12.1271	35.366	0.00911993	0.0835246	0.0897874	8	0.0934478	0.0137828	0.794412	1.54611	0.0507775	0.0043437	0.0375551	0.0124453	0.526058	0.032329	0.437803	0.0134863	0.00728239	0.00512949	0.00645873	0.018158	0.125271	0.0624586	0.682571	0.0153686	0.0237275	3.23414	0.0439923
751	-0.16333	12.1326	6.29975	0.184819	0.436517	0.449657	9	0.30605	0.0416359	1.40748	1.47329	0.139122	0.0172044	0.024845	1.11186	1.34084	0.08116	0.0415174	0.0368346	0.0295981	0.0201852	0.0167532	0.0601355	0.177359	0.0247282	0.0283744	0.0524983	0.0730913	0.127892	0.0960975
752	-0.22224	12.1281	11.774	0.0717984	0.263076	0.274058	13	0.0274425	0.178186	0.947141	0.706613	0.113967	0.0199364	0.0188084	0.274088	0.626452	0.0536279	1.80669	0.0221656	0.0159304	0.0104378	0.00976007	0.0785057	0.137263	0.0642397	0.340484	0.0455625	0.0485924	0.100868	0.0825003
753	0.0502178	12.1448	0.240549	0.704935	0.868644	0.875099	2	0.0080935	0.0185651	1.11152	1.15116	0.0764645	0.00762454	0.00945106	0.602059	1.26593	0.037211	0.0168209	0.0143819	0.0123319	0.00800241	0.00593022	0.0260241	0.108523	0.499181	2.70325	0.0237141	0.031674	0.0653751	0.0467684
754	0.0304805	12.1277	0.085593	0.790687	0.916923	0.92184	2	0.0204719	0.040321	1.14525	1.22841	0.0923511	0.00742889	0.0144595	0.0530851	0.545533	0.0600726	0.0205484	0.0150002	0.0136539	0.0084828	0.00685277	0.029954	0.114394	0.247431	2.89115	0.43142	0.0320464	0.0681654	0.0529024
755	-0.104953	12.1546	1.43768	0.388824	0.643384	0.654112	12	0.00873912	0.0171707	1.07668	1.47169	0.0694391	0.0120956	0.104573	0.571162	1.27636	0.033317	0.0148571	0.0135489	0.0129731	0.00702803	0.00675499	0.0227753	0.538404	0.00818261	2.07489	0.0217531	0.0282301	0.0602453	0.0422519
756	-0.00340325	12.1267	0.00637846	0.990591	0.998195	0.997741	7	0.0079536	0.0157316	1.02538	0.480372	0.0581822	0.0183833	0.00702715	0.263956	1.47847	0.0251625	0.0132234	0.0117548	0.0076956	0.00499722	0.00454394	0.0200669	0.0766013	0.0126327	2.42785	0.0156553	0.0205593	0.678702	1.11798
757	-0.306709	12.1384	16.3635	0.0157549	0.111541	0.118626	3	0.48524	0.0190468	0.956886	1.08717	0.0846196	0.00888485	0.187295	0.0134527	0.754119	0.0424691	0.0197403	0.0171001	0.0112753	0.00777866	0.00966836	0.0282995	0.103349	0.0113831	2.10499	1.037	0.0283731	0.0636913	0.04306
758	-0.0587573	12.1609	0.569808	0.781127	0.91215	0.91678	8	0.433527	0.0280012	0.80488	0.23993	0.0546924	0.152639	0.133242	0.149391	0.694532	0.0276343	0.0112575	0.00935542	0.0082594	0.00456157	0.00945294	0.0179533	0.0858716	0.00837861	2.26285	0.0148372	0.0186293	1.7603	0.567575
759	-0.408904	12.152	23.71	0.00302248	0.0436678	0.0475662	4	0.0141736	0.0282727	0.967089	0.631472	0.0987441	0.0095352	0.0157536	0.0178485	1.68548	0.0510666	0.0244947	0.0247227	0.017815	0.0111686	0.00855189	0.0416141	0.13121	0.0191058	3.35874	0.031865	0.0415601	0.087584	0.068198
760	0.0558414	12.1489	0.336197	0.562033	0.77477	0.782593	8	0.679525	0.025691	0.879682	0.78373	0.0552072	0.00471186	0.0681548	0.00970428	0.430157	0.0268835	0.15254	0.0106736	0.00775976	0.00507637	0.00427632	0.0227427	0.0802823	0.059664	2.0646	0.605568	0.0235398	1.24151	0.0395536
761	0.0471711	12.1637	0.191016	0.789458	0.916302	0.92131	2	0.00863583	0.0180839	1.09334	1.10998	0.0749906	0.00775588	0.0673708	1.26869	1.31447	0.0347815	0.0171795	0.0143233	0.0129209	0.00776566	0.00732221	0.0253531	0.108726	0.00975835	2.17735	0.0228009	0.032896	0.0656336	0.0459758
762	0.451826	12.1622	24.3636	0.00232407	0.0372601	0.0407949	8	0.208412	0.022691	0.902676	1.03764	0.062546	0.006503	0.00963935	0.0235775	0.54979	0.0336903	0.0278269	0.0134151	0.00886504	0.00584411	0.00846356	0.020209	0.0932519	0.243494	3.09526	0.0189053	0.0237183	1.0359	0.0362456
763	0.115902	12.1246	4.80012	0.365845	0.623855	0.634765	8	0.422004	0.0144436	0.651358	1.14626	0.0586373	0.370141	0.0667969	0.376242	0.43687	0.0285387	0.0155345	0.016653	0.00950907	0.00587223	0.00423587	0.0192773	0.0854584	0.185558	2.4432	0.0171071	0.0225991	1.23381	0.034584
764	0.135319	12.1576	1.91853	0.295513	0.55986	0.571737	3	1.16931	0.199159	0.658953	0.180088	0.0650775	0.439065	0.0232269	0.0228774	0.570549	0.0296335	0.0148714	0.0132619	0.0101827	0.00576171	0.0066907	0.0344648	0.0938635	0.0672123	2.68454	0.703533	0.0241045	0.0518733	0.0367324
765	0.277565	12.123	24.4066	0.0304735	0.160025	0.168339	3	0.148331	0.0273881	0.793774	0.680894	0.0808826	0.320099	0.0108775	0.891216	0.884233	0.0372871	0.024591	0.0151552	0.0129861	0.00855078	0.00638125	0.0264543	0.109941	0.243423	2.00612	0.845638	0.0323962	0.0664365	0.0453876
766	-0.0408923	12.1306	0.550518	0.750053	0.89405	0.898564	5	0.739292	0.141166	0.775023	0.0267006	0.0647803	0.386275	0.0111785	0.0112068	1.06461	0.0293406	0.0128484	0.013274	0.00910195	0.00623137	0.00654387	0.106607	0.0871548	0.215269	3.14845	0.020175	0.0251224	0.0528342	0.644904
767	0.0359982	12.1314	0.147269	0.798694	0.919861	0.924229	8	0.00788001	0.0165087	1.06114	1.2432	0.0669758	0.00613518	0.00865945	0.570284	1.26142	0.035567	0.0159	0.0129967	0.0105381	0.00616985	0.00637112	0.0330778	0.0960649	0.00808797	2.40619	0.0197153	0.0255798	0.632653	0.0401551
768	0.378523	12.1395	25.9617	0.00392242	0.0499004	0.0538936	1	0.00962739	0.0231886	0.98783	1.14212	0.0839107	0.0183493	0.0109807	0.241641	1.36544	0.0381914	0.159991	0.017056	0.0138069	0.00845514	0.00842809	0.0321735	0.112909	0.693575	1.82658	0.0247403	0.033594	0.0696322	0.737803
769	-0.00303319	12.1513	0.0316187	0.994659	0.9989	0.998611	8	0.863503	0.0690629	0.595537	0.247394	0.0400893	0.175144	0.0188216	0.0201382	0.379537	0.023249	0.010543	0.00840527	0.00595346	0.00393162	0.00346609	0.0129526	0.279506	0.127023	2.5526	0.0159105	0.01695	1.60444	0.598501
770	-0.258157	12.1487	9.59807	0.0512368	0.216537	0.225826	4	0.0131026	0.0168067	1.44964	0.350197	0.0773881	0.0095318	0.00918756	0.503456	1.64778	0.0344479	0.0169193	0.0149186	0.0145934	0.0077454	0.00729568	0.0248641	0.106789	0.420596	2.66495	0.0230093	0.0329215	0.0616808	0.045004
771	0.167626	12.1471	3.73524	0.254022	0.515863	0.528396	4	0.523979	0.0293987	1.11163	0.0153675	0.0749939	0.0077107	0.0127652	0.0159337	0.787183	0.0332661	0.019961	0.0156293	0.0108733	0.00709594	0.00593692	0.0229369	0.103159	0.00889028	4.61234	0.0226116	0.0274117	0.062342	0.0511381
772	-0.0321664	12.138	0.0364226	0.848645	0.946395	0.949061	6	0.0343133	0.0056158	0.361788	0.416889	0.0307226	0.002729	0.0341385	0.00525602	0.202006	0.0127147	0.0103094	0.00535243	0.00384764	0.00267027	0.00244192	0.0108188	1.53853	0.0496283	1.08323	0.0086997	0.0113246	3.92467	0.0370469
773	0.0357748	12.1424	0.154138	0.782591	0.913261	0.917991	1	0.102153	0.0171286	1.08477	0.767327	0.0764577	0.0835775	0.010249	0.357415	1.75061	0.0342624	0.0164388	0.0141269	0.0123534	0.00729152	0.00645205	0.0232167	0.10643	0.180808	1.99112	0.0223318	0.459726	0.0627134	0.622518
774	0.00855637	12.1347	0.000119578	0.991275	0.998433	0.998051	1	0.00785025	0.0132401	0.729513	1.54273	0.0637191	0.00567709	0.078951	0.147954	0.860808	0.032396	0.0157056	0.0144488	0.00975177	0.00650832	0.00576275	0.0224825	0.0958433	0.0141081	1.81004	0.0190577	0.0275098	0.0545457	2.17818
775	0.115993	12.1506	1.95389	0.410052	0.661659	0.672515	7	0.0079159	0.0144561	0.958384	1.10423	0.0633057	0.00562173	0.00801914	0.229943	1.17343	0.0437517	0.0148286	0.0128334	0.00947004	0.00609658	0.00981117	0.0215948	0.0918039	0.119946	1.67664	0.0188548	0.0276444	1.14178	0.846961
776	0.292052	12.1314	18.7125	0.0221451	0.133857	0.142437	5	0.0151534	0.0526119	0.636949	0.791909	0.0721802	1.26692	0.141472	0.51275	0.474263	0.0431618	0.0209884	0.0121938	0.0114046	0.00737744	0.0800666	0.0298329	0.116181	0.71643	1.23756	0.0207606	0.0363824	0.0628129	0.910953
777	0.238428	12.1387	9.98977	0.0974594	0.305662	0.318186	5	0.00649455	0.0118181	0.901009	1.21021	0.0490004	0.00434081	0.0601184	0.22506	0.760662	0.0253751	0.0107896	0.00920871	0.00744124	0.00453699	0.00421442	0.015181	0.0744011	0.0087993	2.65141	0.0136096	0.0183146	0.390504	1.51654
778	0.151097	12.1303	5.57337	0.237423	0.497187	0.509819	8	0.406236	0.0449329	0.763374	0.177542	0.0482358	0.0560433	0.0424258	0.00876461	0.505637	0.0280055	0.0106486	0.00767169	0.00676468	0.00386156	0.00436544	0.0146884	0.410445	0.0089274	3.35975	0.0133293	0.0152226	1.77133	0.0269889
779	-0.08215	12.1402	1.08872	0.543013	0.761506	0.76936	9	0.0104038	0.0238198	1.43564	1.74135	0.0858771	0.00833853	0.014021	0.122957	1.83493	0.042788	0.0229877	0.020301	0.0143823	0.00869512	0.00837141	0.0306777	0.11762	0.0104916	1.3872	0.0256426	0.0357302	0.0788765	0.535497
780	0.0980201	12.1435	1.6705	0.513513	0.741707	0.750702	3	0.195797	0.0175465	0.96827	0.772036	0.0697957	0.756079	0.014027	0.385751	0.937571	0.0310206	0.0147551	0.0130961	0.0104912	0.00695643	0.0395662	0.0229427	0.0977188	0.504358	2.76968	0.0208755	0.027752	0.0572594	0.0402055
781	-0.584444	12.1658	32.6397	2.17987e-05	0.00208007	0.00240842	3	2.35253	0.140678	0.671435	0.0104799	0.0773185	0.00969392	0.013729	0.0101579	0.516017	0.0367852	0.018937	0.0204887	0.0129521	0.00830654	0.00719847	0.0330537	0.115393	0.0100737	3.32227	0.027258	0.0328441	0.0687287	0.0490969
782	-0.0450849	12.1249	1.36332	0.639384	0.827392	0.834395	2	0.0541331	0.0279225	0.977016	0.56769	0.0733962	0.182405	0.0114028	1.0916	0.899189	0.0399066	0.0167203	0.016311	0.0125666	0.00781538	0.00639755	0.0321871	0.105556	0.0132657	3.3568	0.022855	0.0289428	0.0658044	0.045541
783	0.166608	12.1596	1.9893	0.158414	0.400603	0.415541	3	0.675724	0.059743	1.30767	0.0125609	0.0817986	0.0102611	0.0161714	0.0172151	1.13599	0.0480736	0.0237542	0.0187404	0.0144085	0.00869883	0.00778918	0.0291876	0.11754	0.00927415	3.43754	0.0306536	0.0338197	0.0691389	0.0483015
784	-0.137864	12.1854	1.37887	0.240293	0.500247	0.512631	9	0.0116356	0.0225206	1.37348	2.06946	0.0973395	0.00947548	0.0191421	0.40017	1.52109	0.0506331	0.0264022	0.0230573	0.0167885	0.0108354	0.0110266	0.0403395	0.137909	0.014819	1.0021	0.0335869	0.0465684	0.085754	0.0685136
785	-0.0687554	12.1501	0.607949	0.566359	0.777284	0.785127	4	0.010328	0.0234946	1.10112	0.902385	0.0791557	0.00907153	0.0149294	0.0121145	1.68675	0.0548118	0.0241705	0.0200565	0.0135007	0.00870815	0.00798028	0.0329374	0.11428	0.230608	3.04864	0.0264893	0.0344224	0.0704689	0.0525082
786	-0.541593	12.1806	28.4656	0.000138996	0.00639637	0.00704714	3	1.21986	0.0436117	1.10104	0.0176121	0.108189	0.0176455	0.0192357	0.0142707	1.27452	0.0496859	0.0274659	0.0224795	0.0183352	0.0116176	0.00920324	0.0466373	0.14085	0.0126313	2.52254	0.0383152	0.0405699	0.0873995	0.0701372
787	-0.315746	12.1405	18.4782	0.0148125	0.108947	0.116044	8	0.0145779	0.0164849	1.30215	0.57487	0.0596455	0.00515551	0.00948592	0.102781	1.31834	0.030265	0.0137371	0.0126746	0.00974536	0.0067206	0.00463525	0.0219618	0.0940186	0.00658453	3.35989	0.0192665	0.0249096	0.666882	0.0382515
788	0.307843	12.1472	12.9241	0.0417085	0.193009	0.202131	7	0.00662205	0.0176047	0.68742	0.794027	0.0503241	0.0113369	0.138642	0.0521421	0.326081	0.0320795	0.287784	0.0112272	0.00729346	0.0048077	0.0399214	0.0200263	0.0782823	0.188858	1.92488	0.0151217	0.0205138	1.21813	1.25708
789	0.183609	12.1301	9.32295	0.203622	0.458472	0.471241	7	0.00582199	0.0127413	0.784437	0.982259	0.052563	0.00531298	0.0071175	0.307541	0.966019	0.0279537	0.0129511	0.01216	0.00751709	0.00493791	0.00469404	0.0191679	0.0823327	0.00751449	1.31662	0.0145617	0.0208962	0.683008	2.44454
790	-0.215914	12.1344	10.2288	0.124734	0.349756	0.364358	9	0.016865	0.033767	1.5024	1.00573	0.109281	0.950475	0.0216609	0.690113	1.71375	0.0569458	0.0258708	0.0264416	0.0204155	0.0133042	0.0135833	0.0464899	0.154087	0.0228964	0.18147	0.0369391	0.0523889	0.104163	0.0824688
791	-0.037261	12.1416	0.339787	0.650397	0.834401	0.841046	11	0.00782694	0.0182958	0.847422	1.48012	0.0720146	0.392888	0.010171	0.456456	1.00436	0.0345656	0.0170717	0.0150387	0.0116811	0.00719568	0.0955638	0.0287658	0.532431	0.364189	1.69333	0.0219577	0.619829	0.0620491	0.0459871
792	0.108517	12.1312	2.49964	0.375557	0.633863	0.644321	2	0.0072877	0.0175914	0.885415	1.87171	0.0706135	0.00618443	0.0448857	0.182993	0.634023	0.0334132	0.0157567	0.0145622	0.010806	0.00744793	0.00580591	0.024384	0.620335	0.280667	2.7847	0.0215566	0.0283713	0.0618221	0.04312
793	-0.244985	12.1455	8.69813	0.0936628	0.299424	0.31216	8	0.728914	0.0472743	0.712983	0.536638	0.0566056	0.00824364	0.0577663	0.0164634	0.502378	0.0264411	0.0132136	0.0103281	0.00889551	0.00509078	0.00437336	0.0198308	0.0821573	0.169903	2.24156	0.743756	0.0225331	0.945464	0.0375183
794	0.184029	12.1504	4.02583	0.146097	0.383505	0.398968	5	0.00580385	0.0135879	0.991164	0.497464	0.0589643	0.00513655	0.036349	0.584201	1.09891	0.0275482	0.0129998	0.0109064	0.00940635	0.00566356	0.00512398	0.0185654	0.084413	0.00604857	2.66963	0.0165784	0.0226249	0.293348	1.52824
795	-0.224828	12.1348	10.3496	0.0819974	0.281182	0.293092	5	0.78348	0.0519918	0.769689	0.320121	0.0634836	0.175284	0.0652912	0.872431	1.07326	0.0284185	0.0124479	0.0121448	0.0119002	0.00641293	0.00650459	0.0211347	0.1002	0.00792325	2.4323	0.0190858	0.0298776	0.0538488	0.755888
796	0.218104	12.1384	7.44417	0.0593875	0.23756	0.247894	12	0.00698803	0.0147784	0.94823	0.782138	0.0670203	0.02561	0.0899951	0.824948	1.10586	0.0307474	0.0146862	0.0122481	0.0111576	0.00630915	0.00612714	0.0217068	1.73109	0.00960501	1.49271	0.0199542	0.0274196	0.0578887	0.0472346
797	-0.00349698	12.1331	0.0114723	0.959688	0.991115	0.991558	3	1.26997	0.0779551	0.735286	0.177976	0.0696814	0.0533797	0.0147103	0.0381762	1.05035	0.0345039	0.0160796	0.014744	0.0110004	0.00719633	0.00602121	0.0403824	0.0994902	0.0101984	2.67022	0.683838	0.02817	0.0602384	0.0409715
798	0.0874341	12.1253	2.16568	0.524571	0.750321	0.759385	1	0.0457006	0.0538529	0.565702	0.577501	0.0621793	0.00690056	0.024652	0.0385998	0.637095	0.0274954	0.0837112	0.0104195	0.00825444	0.00524048	0.00385245	0.0176208	0.0881127	0.0643824	0.818078	0.0145705	0.0221456	0.0503675	4.45819
799	0.18397	12.1281	8.69939	0.119259	0.341033	0.355385	1	0.0075716	0.0148672	0.731824	0.677492	0.380847	0.11416	0.0338564	0.530169	1.11807	0.0298222	0.012884	0.0123716	0.00996062	0.00585577	0.00461914	0.0206568	0.0938305	0.271825	1.84625	0.0184849	0.0236264	0.0528976	1.76386
800	0.0671433	12.1301	0.973599	0.634758	0.823837	0.831047	12	0.302506	0.0350637	1.21352	0.176426	0.0994747	0.0292784	0.0122038	0.0176651	0.771724	0.0527653	0.0505116	0.0198012	0.0561438	0.012456	0.0480639	0.0386549	0.627708	0.0303999	2.89376	0.0345007	0.038422	0.079639	0.063287
801	-0.211792	12.1374	8.88179	0.110442	0.32706	0.341087	2	0.0118693	0.0163514	1.00572	0.883229	0.0726494	0.00590423	0.00846346	0.532676	1.56316	0.0347764	0.0153182	0.0142148	0.0120042	0.00742118	0.00572428	0.02476	0.104155	0.00769459	3.33208	0.0212701	0.0277065	0.0615965	0.0445184
802	-0.0625588	12.1552	0.673485	0.591813	0.795236	0.803241	3	0.154576	0.0286405	0.895126	0.196468	0.0739648	1.17027	0.111743	0.215564	0.797652	0.0355025	0.0191474	0.01436	0.0120589	0.00793167	0.00956313	0.0259038	0.107422	0.239552	3.22341	0.0225795	0.0308729	0.063681	0.046468
803	0.193598	12.1291	10.4365	0.142021	0.378401	0.393678	6	0.0152086	0.00725546	0.474177	0.461481	0.03251	0.00376437	0.030777	0.054615	0.241946	0.0143694	0.0117254	0.00812925	0.0042292	0.00306808	0.00341282	0.00965293	1.17603	0.00682703	1.51785	0.00940113	0.0152109	3.75585	0.0321553
804	-0.368716	12.1777	13.55	0.00945187	0.0854105	0.0915842	9	0.0118398	0.0242734	0.939707	1.49341	0.101965	0.0110444	0.0932049	0.0155718	1.71659	0.0460823	0.0253002	0.0204395	0.0172199	0.010541	0.0102678	0.0379979	0.130237	0.013335	2.26634	0.0315034	0.0402606	0.0824969	0.0608714
805	0.097227	12.1366	2.37696	0.60972	0.807848	0.814793	3	1.03206	0.0386769	1.05688	0.00908408	0.0658189	0.00916996	0.0116163	0.00994243	0.975702	0.0293779	0.0143288	0.013	0.0108756	0.00645264	0.00570992	0.023548	0.0922591	0.00816936	4.04049	0.0200534	0.0242322	0.0600816	0.0422131
806	0.00878735	12.1517	0.0183613	0.905589	0.972926	0.974625	2	0.0126474	0.0203974	1.25048	1.83007	0.0868248	0.00837894	0.0533584	0.564107	1.24845	0.0549801	0.0218394	0.0170507	0.0136775	0.00890071	0.00857276	0.0315554	0.121033	0.0110152	1.77999	0.0271297	0.0356238	0.0725586	0.0544807
807	0.0561562	12.1505	0.203158	0.731008	0.88455	0.891187	8	0.0637937	0.0108801	0.63546	0.779419	0.0515578	0.00473925	0.00819818	0.0665146	0.372261	0.0276719	0.0106168	0.00963178	0.00702299	0.00481473	0.00798433	0.0159143	0.0802277	0.131203	2.66851	0.0151489	0.019971	2.61406	0.0312375
808	0.0615101	12.1289	0.63604	0.652134	0.835624	0.842086	1	0.00761257	0.0191561	0.8793	1.52406	0.293577	0.026011	0.0130366	0.337025	1.15789	0.038493	0.0215009	0.0179014	0.0138342	0.00893861	0.00974706	0.0353893	0.127447	0.375205	1.04415	0.0257572	0.0352544	0.0721255	1.32467
809	0.148417	12.1285	5.7669	0.251372	0.512765	0.525267	11	0.00820416	0.0306184	0.604536	0.725052	0.0659451	0.685088	0.0451604	0.119369	0.589009	0.038138	0.0205342	0.0117848	0.00949941	0.00648334	0.0686636	0.0210149	0.246594	0.432216	0.883564	0.0188059	0.756601	0.658806	1.62517
810	-0.180376	12.1312	7.42157	0.168238	0.413953	0.42754	1	0.105458	0.0513295	0.850615	1.66436	0.0667689	0.00729294	0.0112944	0.0923424	0.437883	0.0318948	0.845205	0.0133062	0.00936761	0.00632596	0.00603146	0.0240327	0.100195	0.284235	0.971325	0.0198246	0.0269339	0.063053	1.65526
811	-0.01126	12.1756	0.0243262	0.978392	0.995466	0.995361	3	0.372513	0.0330491	1.1128	0.0169437	0.0819066	0.366557	0.0173489	0.165518	1.11685	0.0392317	0.0199578	0.017865	0.0148166	0.00800269	0.00720397	0.0310438	0.121754	0.0130586	3.54942	0.0252989	0.03382	0.0678327	0.0516982
812	0.285284	12.1269	22.4035	0.0269873	0.148581	0.157009	3	0.136591	0.0614238	0.818663	0.058269	0.099304	1.05069	0.0299604	0.026497	1.13191	0.0433625	0.0333526	0.0221341	0.0185497	0.0123824	0.0620298	0.0359098	0.122472	0.0181154	2.28451	0.640538	0.0438513	0.0791483	0.0621018
813	0.153447	12.1288	5.77344	0.251424	0.512765	0.525267	6	0.0416402	0.00699623	0.449467	0.563631	0.034388	0.00320466	0.0364589	0.0731433	0.291457	0.0230123	0.00961668	0.00583073	0.00434745	0.00303053	0.00263052	0.0104187	0.289154	0.00630455	1.48646	0.0093634	0.012564	3.62238	0.958066
814	0.00319497	12.1315	0.00381248	0.950766	0.988971	0.98942	5	0.925625	0.0953781	0.647887	0.566504	0.0654727	0.255475	0.0745195	0.0142722	0.243023	0.0377865	0.177682	0.0137228	0.00958123	0.00624852	0.0092337	0.0250057	0.102137	0.330563	2.63801	0.0235813	0.0236238	0.0675467	0.763916
815	-0.206216	12.1261	12.3012	0.108868	0.324779	0.338377	5	0.285148	0.0377324	0.709034	0.186336	0.0477098	0.112036	0.0122663	0.0823657	0.70584	0.0218916	0.0111306	0.00883084	0.00689747	0.00459262	0.00424378	0.0152664	0.910539	0.0730671	2.76157	0.013074	0.0188908	0.0447324	1.76092
816	-0.228702	12.1323	11.5418	0.0772745	0.272761	0.284337	6	0.00459711	0.0062603	0.479074	0.48072	0.0336915	0.00254309	0.00861529	0.0474365	0.173887	0.0196166	0.00993219	0.00577694	0.00436829	0.0030545	0.00231508	0.0102459	0.0692739	0.00575385	1.56257	0.00910323	0.0123193	3.84695	1.18751
817	0.0966518	12.1486	1.30027	0.571686	0.781287	0.789652	1	0.00824697	0.0176678	1.11906	1.4057	0.0735111	0.00773375	0.0103459	0.679252	1.37298	0.0335875	0.0166205	0.0135571	0.0113026	0.00721659	0.00705099	0.0232882	0.100125	0.28362	1.613	0.0213397	0.0285352	0.0604584	0.897805
818	-0.327316	12.1412	16.1176	0.00453405	0.0542122	0.0585961	3	0.884759	0.230002	1.11018	0.0729075	0.0852679	0.00790171	0.0114555	0.0101748	0.686505	0.03843	0.733416	0.0167527	0.0134449	0.00834678	0.00672927	0.0403019	0.115987	0.00904502	2.82274	0.0302064	0.0326804	0.0748378	0.0510076
819	0.176229	12.1672	3.54759	0.278948	0.541605	0.552701	7	0.110199	0.0765413	0.538376	0.610562	0.0439146	0.247971	0.0522286	0.069954	0.307247	0.0255803	0.0132175	0.00833042	0.00571461	0.00388514	0.00465478	0.0159485	0.361001	0.188235	1.61915	0.0122331	0.0181862	1.20897	2.10363
820	0.135863	12.1367	3.73032	0.351335	0.612679	0.62368	5	0.191425	0.0237675	1.07605	0.653001	0.0612307	0.00542492	0.173284	0.16475	1.22595	0.0290119	0.0128187	0.0113067	0.00845693	0.00548377	0.00497674	0.0197218	0.0825964	0.00694366	3.08935	0.0163281	0.0216156	0.0495739	0.967529
821	-0.142423	12.1379	3.80426	0.288887	0.551919	0.564039	8	0.67523	0.0459443	1.13404	0.253348	0.0586812	0.0102207	0.00914148	0.0102376	0.733183	0.0284999	0.0133208	0.0123889	0.00911403	0.0055859	0.00509101	0.0205452	0.0874704	0.00991791	3.47691	0.020116	0.0243626	0.780553	0.0377709
822	-0.407882	12.127	46.4246	0.000549297	0.0145624	0.0158067	9	0.540703	0.0260501	0.912893	0.0836843	0.0901033	1.16474	0.141787	0.704356	0.99884	0.0429679	0.0202096	0.0186766	0.0152538	0.0101224	0.00835179	0.0333662	0.123862	0.0248417	2.03179	0.030712	0.176499	0.0764897	0.0578462
823	-0.600544	12.1525	53.8636	3.75816e-05	0.00285888	0.00329988	9	0.0103205	0.023359	1.07566	0.634991	0.100354	0.934479	0.0157531	0.831298	1.74519	0.0504811	0.0248543	0.0206218	0.0178346	0.0108535	0.0109115	0.0355517	0.135993	0.792464	0.56285	0.0307601	0.0508006	0.0845119	0.0594621
824	0.215447	12.1443	7.05499	0.140772	0.376419	0.39186	1	0.159609	0.0603564	0.96147	0.250899	0.0690132	0.00729193	0.0138778	0.0112274	1.03809	0.03403	0.0167056	0.014178	0.0105032	0.00662363	0.00564486	0.0219107	0.101626	0.00995313	1.89522	0.0203739	0.0262261	0.0652782	2.80839
825	-0.27734	12.1495	11.1443	0.046554	0.204601	0.213956	5	0.605838	0.0727759	0.934188	0.260621	0.0597248	0.483327	0.0105801	0.309745	1.02904	0.0259037	0.0151928	0.012847	0.00918871	0.00586439	0.00656429	0.057699	0.0857159	0.166597	2.63044	0.0195157	0.0241003	0.0496088	0.738001
826	0.0112487	12.145	0.000111641	0.99157	0.998433	0.998105	2	0.00745433	0.0198592	1.27053	1.06338	0.0653639	0.00666057	0.00870894	0.790009	1.27043	0.0324781	0.0150987	0.0127735	0.0105419	0.00693138	0.00577407	0.0241607	0.423513	0.00749947	2.76527	0.0201345	0.0272181	0.0574676	0.0407641
827	0.178111	12.1413	5.06893	0.237929	0.497678	0.509937	5	0.166901	0.0258784	1.11912	0.740169	0.0647393	0.00606218	0.121409	0.0127685	0.7267	0.0318571	0.0138663	0.0126913	0.0107371	0.00641304	0.00564622	0.0233841	0.0928129	0.0103015	3.36205	0.0190133	0.0254665	0.0567093	0.88251
828	-0.397509	12.1575	18.8779	0.00249514	0.0388878	0.042438	8	0.360251	0.0348831	0.638611	0.319829	0.0438002	0.274843	0.116923	0.00635943	0.455341	0.0210173	0.0211017	0.00779987	0.00640554	0.00418457	0.00373558	0.0192317	0.0792394	0.0577646	2.24349	0.455439	0.0158731	2.06488	0.0253495
829	-0.0150198	12.1826	0.00478619	0.944845	0.986529	0.987555	5	0.550417	0.0637097	0.685587	0.0992217	0.0658373	0.69534	0.0577336	0.367124	0.780745	0.0295444	0.0145874	0.0121482	0.00993494	0.00590349	0.00742192	0.023697	0.0906743	0.281499	2.71801	0.020117	0.0242838	0.0539471	0.676212
830	0.154705	12.1406	4.10387	0.265997	0.52838	0.539904	5	0.00739594	0.0163877	0.910608	0.587898	0.0611061	0.00649741	0.00959003	0.589949	1.18953	0.0278684	0.0133113	0.0112592	0.0113365	0.00568862	0.00555312	0.0203289	0.676641	0.0837095	2.71846	0.017364	0.0236278	0.0510619	0.849222
831	0.00473593	12.1476	0.00155016	0.968594	0.993242	0.993123	8	0.719458	0.0613446	0.828323	0.223282	0.0503291	0.41836	0.00712171	0.00673997	0.527835	0.0267543	0.0127993	0.00916264	0.00736824	0.00522202	0.00536984	0.0171682	0.0755195	0.118895	3.3274	0.0157163	0.0198506	1.11884	0.0304153
832	0.0457706	12.1715	0.165116	0.961735	0.991151	0.991558	9	0.0114074	0.0182997	1.05622	1.46192	0.080624	0.00700484	0.0137063	0.75995	1.77131	0.0370589	0.0201515	0.0160074	0.0121305	0.0076871	0.00782135	0.0259225	0.10973	0.00993088	1.91301	0.0232725	0.0330651	0.0664159	0.0470166
833	-0.0862317	12.1257	3.19586	0.454346	0.69968	0.709576	4	0.0191832	0.0218104	1.39166	0.137912	0.0925706	0.202592	0.346664	0.20616	1.53967	0.0372529	0.0198401	0.0179103	0.0157273	0.00836037	0.00880871	0.0311263	0.124568	0.0122578	3.14354	0.0277714	0.0310303	0.0663469	0.0492335
834	-0.340558	12.1691	13.0903	0.0375101	0.18123	0.190418	5	1.10389	0.062161	0.655608	0.0320484	0.0555523	0.351287	0.0808894	0.290792	0.63511	0.0244507	0.0116362	0.0102052	0.00823281	0.00521776	0.0335544	0.0197255	0.0823852	0.291502	3.03733	0.0171663	0.0204325	0.0476267	0.688229
835	-0.0656924	12.1249	0.912517	0.503252	0.735204	0.744921	6	0.0707618	0.00530926	0.35865	0.337319	0.0298245	0.00471127	0.02499	0.0256795	0.21087	0.0118853	0.00695404	0.00515458	0.00358935	0.0025914	0.00218292	0.0100498	1.70035	0.0496283	1.28006	0.00860591	0.010616	3.84157	0.0370469
836	-0.336544	12.148	17.476	0.0153191	0.110129	0.117208	2	0.405557	0.020448	1.30151	0.769259	0.0881412	0.0092796	0.0103072	0.535825	1.19614	0.0403769	0.0203785	0.0166392	0.0145986	0.00769097	0.00777936	0.0275607	0.112361	0.0160366	2.63043	0.0280057	0.0310457	0.0673863	0.0458457
837	0.227855	12.1291	15.0007	0.0539618	0.224364	0.233733	1	0.245007	0.0186942	0.842194	1.46816	0.0731018	0.29142	0.00872172	0.183731	0.720511	0.0328208	0.0154765	0.0137445	0.0104503	0.00703696	0.0356285	0.0233331	0.100143	0.101182	2.02041	0.020343	0.0256099	0.0576507	1.27401
838	0.253378	12.1815	6.25249	0.0718475	0.263076	0.274066	2	0.011192	0.0259207	1.22035	1.25469	0.0831425	0.0803069	0.119921	0.252665	1.08869	0.0414867	0.0226446	0.016502	0.0142638	0.00883194	0.00964344	0.030006	0.118299	0.597688	2.34152	0.0266183	0.0346487	0.0712581	0.0529735
839	-0.058995	12.1299	0.795524	0.651263	0.834652	0.841125	1	0.0861102	0.0200851	1.29603	0.435297	0.0760769	0.0096003	0.00985788	0.633903	1.20863	0.0349154	0.0178443	0.0154007	0.0145102	0.00769823	0.00640077	0.0252144	0.874385	0.0129077	1.98644	0.021867	0.0307838	0.07079	0.677086
840	-0.255958	12.1702	6.87974	0.0412034	0.191894	0.201205	2	0.00904611	0.0171387	1.22685	0.60318	0.0738592	0.00783319	0.00950328	0.88877	1.30125	0.0340469	0.0159772	0.0130336	0.0123286	0.00689433	0.00553203	0.0234112	0.100748	0.00868501	3.17975	0.0213535	0.0272159	0.0582923	0.0433601
841	0.251401	12.1595	6.9638	0.0822358	0.281482	0.293532	2	0.0563102	0.0230408	1.20372	1.51904	0.0834642	0.00845508	0.0141548	0.584838	0.596679	0.0462461	0.0241815	0.0178062	0.0133024	0.00883866	0.00841189	0.0305131	0.116425	0.495665	2.1544	0.0262918	0.0348686	0.0758288	0.0520223
842	-0.333959	12.1543	14.7989	0.0180945	0.119906	0.127033	10	0.0122716	0.0237232	0.993599	0.624449	0.0880437	0.248307	0.0323591	0.839205	1.45912	0.0470541	0.0219452	0.0216976	1.06008	0.0095273	0.0156615	0.0297878	0.121958	0.133619	1.27041	0.0269077	0.0371422	0.07052	0.0571444
843	-0.00476468	12.1336	0.0229838	0.879499	0.963224	0.965726	8	0.19888	0.0144004	1.00184	1.25045	0.0546436	0.00385134	0.0161084	0.0556807	0.617556	0.0247548	0.185324	0.0136631	0.00727537	0.00491265	0.00704634	0.0176086	0.0835061	0.0118646	1.67293	0.0149283	0.0211198	2.20612	0.115971
844	0.22136	12.1277	13.3961	0.0867845	0.287532	0.300368	5	0.674289	0.0619686	0.721559	0.107143	0.0581626	0.438514	0.0614717	0.0193543	0.51612	0.0289392	0.0115839	0.00990944	0.00813829	0.00579774	0.0231044	0.0249444	0.0834046	0.0253909	3.12977	0.0218193	0.464168	0.0495424	0.623214
845	-0.083789	12.1462	1.34606	0.538816	0.75833	0.766008	8	0.0830164	0.0148759	0.753963	0.43654	0.041158	0.00452104	0.0076079	0.0514912	0.576496	0.0301776	0.0119549	0.00773904	0.0066698	0.00424139	0.00465536	0.0153683	0.0829896	0.00594863	2.7349	0.0137771	0.0157081	2.73276	0.0344611
846	0.0925611	12.1388	1.35063	0.432865	0.681522	0.692496	12	0.00756833	0.0138224	0.910337	0.850382	0.0709707	0.33043	0.106002	0.579966	1.18829	0.0304215	0.0140483	0.0130887	0.0108006	0.00674941	0.00886658	0.0255019	1.31543	0.0470273	2.00337	0.0199542	0.0274039	0.056639	0.0403426
847	0.182629	12.1255	9.99755	0.159521	0.402311	0.416846	7	0.00521081	0.0329932	0.542578	0.704439	0.0442014	0.0727455	0.0214303	0.076096	0.483532	0.0299296	0.0895137	0.00910102	0.0054123	0.00368741	0.0103256	0.0131075	0.64579	0.0757255	0.880409	0.0112066	0.0160556	0.944453	3.15606
848	-0.0984837	12.133	2.4427	0.461556	0.703966	0.713842	12	0.509423	0.015987	1.05667	0.706663	0.0643951	0.00607947	0.00799102	0.25991	1.18294	0.0287929	0.0164367	0.0119617	0.00994063	0.00654466	0.00566183	0.0215424	0.66185	0.00866709	3.11986	0.0206588	0.0261048	0.0544982	0.0395424
849	0.20249	12.1447	7.09609	0.163838	0.40783	0.422284	7	0.00682536	0.015443	0.791939	0.366302	0.0517256	0.061177	0.00700892	0.0313828	0.872592	0.0293529	0.0150567	0.0102302	0.00743478	0.00439227	0.00440033	0.0153998	0.0794898	0.00829625	1.77401	0.0133107	0.0185733	1.00763	2.4334
850	0.184215	12.1388	6.52675	0.190704	0.442896	0.455715	8	0.12312	0.0136077	0.727653	0.33866	0.0533822	0.383431	0.0490164	0.208138	0.672909	0.0239614	0.0105785	0.00975884	0.00772178	0.00476383	0.0195258	0.0159835	1.14008	0.164747	2.07277	0.0156284	0.0209022	1.51969	0.0323283
851	0.330172	12.1363	22.5469	0.0150615	0.109433	0.116425	7	0.0629723	0.0131308	0.721083	1.0308	0.061113	0.480107	0.132199	0.0681592	0.887604	0.0309825	0.0132551	0.0108802	0.00902868	0.0056476	0.0440616	0.0176584	0.0880725	0.266587	2.14843	0.0175416	0.0234973	0.498804	1.13267
852	-0.17145	12.1331	6.82641	0.188494	0.440919	0.453865	12	0.00920423	0.0209755	1.05211	0.382256	0.0774775	0.00959265	0.0112067	0.620483	2.02404	0.0357449	0.0183327	0.0146228	0.015044	0.00761003	0.00668534	0.0256444	1.17243	0.0119052	1.7376	0.0241649	0.0314651	0.0662308	0.0478813
853	-0.143794	12.128	6.48266	0.234546	0.493799	0.506674	5	0.167101	0.0201852	0.769929	0.876558	0.0565512	0.00734326	0.0102762	0.848141	0.77144	0.0304911	0.0116089	0.0108181	0.00872509	0.00493863	0.00590382	0.0177738	0.0826752	0.0101758	2.93384	0.0149105	0.0219916	0.0477994	1.14202
854	0.241334	12.141	9.34934	0.0874218	0.288631	0.301464	6	0.115893	0.0124617	0.683215	0.918545	0.0482646	0.00608488	0.0581051	0.177289	0.501796	0.0274554	0.0331293	0.00900991	0.00681598	0.0045351	0.00396216	0.0147544	0.0846034	0.00626904	1.25631	0.0154756	0.0194485	3.06639	0.598215
855	0.243477	12.1661	6.1759	0.0866131	0.287532	0.300368	1	0.00750741	0.0180051	1.22938	1.35627	0.0734571	0.0085559	0.00931966	0.283033	1.7911	0.0367743	0.0179607	0.0134002	0.0121457	0.00718495	0.030754	0.0232964	0.104944	0.209197	1.66016	0.0216474	0.0293915	0.0605956	0.752235
856	0.0810945	12.139	1.16237	0.623623	0.816205	0.823329	2	0.00821302	0.0159369	1.09176	1.29637	0.0752715	0.0075555	0.0426973	0.217853	1.45881	0.0345133	0.0190324	0.0152102	0.0116188	0.0077776	0.00688616	0.0255269	0.103878	0.543599	2.66827	0.0224238	0.0296419	0.0676616	0.0458807
857	-0.0923487	12.126	2.53441	0.250685	0.511875	0.524583	7	0.3174	0.103154	0.508007	0.442319	0.641242	0.0471293	0.00710412	0.193897	0.419523	0.0291398	1.27424	0.0128635	0.00876184	0.0044769	0.00474625	0.0245604	0.0871723	0.146516	0.988284	0.0174208	0.022481	0.0556024	1.60714
858	-0.17157	12.1452	4.55267	0.210021	0.464877	0.478669	9	0.011402	0.0275002	1.05428	0.200773	0.0974607	0.358786	0.300953	0.857633	1.32285	0.0481925	0.0220031	0.0199987	0.0178081	0.00968336	0.00871166	0.0348968	0.121601	0.540133	2.18402	0.0291729	0.0408507	0.0750716	0.0560782
859	0.160561	12.1327	5.56524	0.239927	0.499904	0.512215	2	0.706219	0.0529323	0.874108	0.978024	0.0878091	0.0142854	0.0479795	0.0149575	0.252302	0.0842718	0.0491434	0.019698	0.0137163	0.00953261	0.0133251	0.034667	0.11741	0.033314	2.49906	0.375076	0.0325442	0.082446	0.052973
860	0.202099	12.1338	7.15768	0.117358	0.338322	0.352449	2	0.436128	0.0321512	0.887852	0.859233	0.0773841	0.0156194	0.0354696	0.01076	0.831041	0.0370542	0.0204444	0.0168467	0.012248	0.00768278	0.00783445	0.259166	0.109589	0.601805	3.02322	0.024236	0.0295408	0.0669976	0.0462344
861	0.599071	12.156	44.5851	1.57924e-05	0.00178383	0.00205481	8	0.00882606	0.0361321	0.896792	1.36568	0.0587836	0.00464523	0.0150941	0.13115	0.397744	0.0378892	0.0453901	0.0129361	0.00779781	0.00534259	0.00647327	0.0231201	0.0919315	0.0125457	3.15763	0.016153	0.0209245	0.891676	0.041659
862	0.150365	12.1438	4.24379	0.428282	0.67703	0.688175	2	0.703315	0.0300626	1.09325	1.65445	0.103637	0.0133196	0.1805	0.017959	0.51325	0.0722416	0.543484	0.0239091	0.0212494	0.0118633	0.0184584	0.0432859	0.142834	0.036665	0.848057	0.0417468	0.0431807	0.0918412	0.0762801
863	0.0456974	12.134	0.671223	0.98135	0.995504	0.995361	12	0.135626	0.011108	0.693085	0.444591	0.0479513	0.0721225	0.00571444	0.00677124	0.651479	0.0225854	0.00905335	0.00941903	0.00682361	0.00450981	0.00350099	0.0158143	2.17094	0.0953598	2.00299	0.0154821	0.0191892	1.11577	0.0422108
864	-0.0816127	12.1572	0.940243	0.55913	0.773056	0.78084	1	0.00691346	0.0172405	1.10621	0.438791	0.0691292	0.0327757	0.00840168	0.872645	1.59057	0.0299058	0.014332	0.0133894	0.0111859	0.00665394	0.00538184	0.0224691	0.0922481	0.164085	2.47808	0.0195902	0.0282004	0.0563204	0.624478
865	0.0250188	12.1368	0.156046	0.946188	0.987102	0.988118	1	0.0812926	0.351856	0.379722	0.0694265	0.0511641	0.249555	0.0596967	0.00577066	0.328429	0.0200421	0.0131705	0.00494593	0.00397071	0.00275687	0.00317229	0.00918352	0.156568	0.0287234	1.15747	0.00802225	0.0134089	0.0363434	4.66202
866	-0.0680365	12.1558	0.5918	0.570933	0.780401	0.788708	3	0.80381	0.0386586	1.13655	0.0127296	0.0877641	0.48578	0.0196218	0.0141795	1.38033	0.0423134	0.02071	0.0181563	0.0153626	0.00958017	0.00777703	0.038981	0.125787	0.0123585	2.72622	0.0309683	0.0395911	0.0775876	0.0556147
867	0.0528743	12.1247	0.609091	0.739885	0.888813	0.894627	12	0.0873884	0.0200851	1.29812	0.0634254	0.0797938	0.0085144	0.0106842	0.144774	1.67148	0.042099	0.0207155	0.0200968	0.0145209	0.00822296	0.0067564	0.0309517	1.51579	0.0117427	2.07565	0.0248177	0.0348896	0.0663865	0.0477705
868	0.261327	12.1518	7.6057	0.0616319	0.242462	0.252925	8	0.144902	0.0151839	0.892377	1.15609	0.0508956	0.00346686	0.00960658	0.00791204	0.571317	0.0275275	0.70666	0.00979242	0.00619959	0.00437129	0.00450308	0.0155682	0.0822588	0.00836635	1.24249	0.0156198	0.0200499	2.46605	0.0299376
869	-0.0873116	12.1522	0.9711	0.505773	0.737075	0.746844	5	0.00977287	0.0317499	0.693778	0.579936	0.0703452	0.43096	0.0106208	0.698202	0.633216	0.0337833	0.0158142	0.0143504	0.0110288	0.00724673	0.00653934	0.0238598	0.106043	0.310772	2.52069	0.0223574	0.0298499	0.0601471	1.05119
870	0.379186	12.157	16.6724	0.0106537	0.0908039	0.0969942	6	0.105766	0.00881245	0.597509	0.716532	0.0431455	0.00462672	0.00944937	0.0975134	0.392783	0.0221784	0.0201236	0.00939541	0.00525675	0.00370481	0.0045843	0.0126276	0.439526	0.015108	1.70906	0.0122353	0.0182459	3.52708	0.0249706
871	-0.185906	12.1301	8.2491	0.165865	0.410621	0.424619	10	0.0127899	0.0344293	1.06409	0.730666	0.1078	0.352907	0.0186993	0.132357	1.38291	0.054181	0.0296679	0.0225446	0.924486	0.0132338	0.171968	0.0443181	0.142371	0.670966	0.69986	0.0357555	0.046733	0.0908441	0.066951
872	-0.0637985	12.1261	0.720214	0.480156	0.718643	0.727687	10	0.0100153	0.0199511	1.18592	0.170542	0.0854994	0.0103543	0.0128202	0.987132	2.2024	0.0416573	0.0201534	0.0176156	0.8074	0.00934175	0.00789467	0.0332517	0.128253	0.011616	1.45691	0.0278166	0.036316	0.0733363	0.0587867
873	-0.0407069	12.131	0.547709	0.711279	0.872408	0.878666	5	0.239072	0.0152094	1.08596	1.61352	0.0614045	0.00576161	0.124744	0.0190604	0.975945	0.0332823	0.0146725	0.0131125	0.00958654	0.00649756	0.00848701	0.0224791	0.0885432	0.00791648	2.65063	0.0201578	0.0273689	0.0551471	0.60734
874	0.0825068	12.1255	2.07086	0.529247	0.753253	0.761392	1	0.00777704	0.0194717	0.738524	1.065	0.0501886	0.00699751	0.0187092	0.103672	0.494063	0.0222836	0.00969876	0.0125032	0.00674185	0.00448464	0.00413832	0.0142722	0.0705658	0.00959534	2.21855	0.013005	0.0178178	0.0411764	2.83605
875	-0.0289286	12.1275	0.738066	0.989781	0.997646	0.997308	8	1.23611	0.143374	0.700019	0.0879606	0.0478407	0.382188	0.548863	0.00663573	0.429419	0.0262253	0.0106417	0.00730392	0.00606351	0.0041811	0.00703188	0.0164544	0.0779601	0.0818528	2.94793	0.0325984	0.0163862	0.673667	0.0274497
876	-0.244181	12.1336	14.2413	0.077774	0.273235	0.284798	4	0.0107721	0.0287566	1.25126	0.180072	0.0999835	0.442153	0.0161812	0.0371049	2.04099	0.0437774	0.023715	0.0217808	0.019352	0.0104118	0.0092876	0.0355029	0.122947	0.620513	2.21396	0.0307188	0.0387937	0.0791937	0.0657321
877	0.0646053	12.1464	0.556892	0.680201	0.854406	0.86144	3	0.171033	0.0353407	0.879001	0.346975	0.081026	0.618814	0.0117667	0.0123845	1.20191	0.0374581	0.0202088	0.0177604	0.0136861	0.00837355	0.0077763	0.0266413	0.111418	0.0138699	3.63896	0.0239123	0.0316999	0.0630887	0.0473981
878	-0.235511	12.1334	12.2543	0.06005	0.238759	0.249112	7	0.781225	0.147131	0.494189	0.0995233	0.0528154	0.732258	0.185053	0.136358	0.328179	0.0231729	0.010936	0.00999396	0.00740008	0.00462978	0.00941131	0.0273497	0.0824868	0.131928	2.47163	0.135506	0.0192113	0.626926	0.549799
879	0.282727	12.1487	11.9343	0.0613601	0.241653	0.252086	1	0.00683187	0.0218299	0.792503	1.073	0.0660634	0.131019	0.0111204	0.00962274	0.850497	0.0329707	0.0179151	0.0131079	0.00992266	0.00641136	0.00701584	0.0222791	0.0936843	0.528031	2.22488	0.019492	0.0254206	0.0527489	1.46334
880	0.165294	12.1448	4.32638	0.209245	0.464128	0.477726	12	0.00952631	0.0208956	1.48826	1.14891	0.0927839	0.0082486	0.0955081	0.0145197	1.49395	0.0440896	0.0230833	0.0179654	0.0159388	0.00976135	0.00818991	0.0302063	0.632861	0.20466	1.84446	0.0288259	0.0386656	0.0797121	0.0567863
881	0.239643	12.1466	9.00755	0.109103	0.325215	0.338865	8	0.0427188	0.0170047	0.94729	2.00722	0.0714887	0.00676844	0.0673933	0.0648064	0.586276	0.0376896	0.0429716	0.0146202	0.0109374	0.00738762	0.00820143	0.0258813	0.113386	0.144963	0.908539	0.0228543	0.0308623	2.00414	0.0475682
882	0.437991	12.1437	31.9354	0.00187443	0.0314019	0.0344807	7	0.0210364	0.0152646	0.823647	0.662031	0.0452056	0.00386557	0.00690346	0.159121	0.806406	0.023937	0.0116061	0.00828109	0.00693027	0.00412281	0.00372288	0.0132093	0.0686894	0.00464395	1.99508	0.0125528	0.0167701	0.715344	2.50349
883	0.269494	12.1408	13.1277	0.0373498	0.181045	0.19012	8	0.305631	0.0243889	0.737521	0.962576	0.0636334	0.00885602	0.0480253	0.177484	0.311626	0.0504801	0.0174935	0.0121695	0.00907495	0.00548489	0.00734582	0.0299455	0.0997646	0.39762	1.91441	0.0474467	0.0229169	1.35061	0.350838
884	-0.0956437	12.1534	1.19295	0.48177	0.719326	0.728587	6	0.273193	0.00689132	0.345316	0.319551	0.0341154	0.00396581	0.00686039	0.00508353	0.0766274	0.0153304	0.219294	0.00633124	0.00367286	0.00269062	0.00229802	0.0104941	0.0657748	0.0280372	1.2026	0.010326	0.0132019	4.19718	0.837267
885	-0.229425	12.1782	4.93142	0.104353	0.317522	0.330769	3	1.06005	0.04648	0.680457	0.0984604	0.0645283	0.691252	0.0876859	0.0105497	0.805364	0.0304743	0.0134644	0.0122815	0.00974337	0.00656204	0.00756623	0.0248697	0.0987523	0.238629	3.37435	0.0213162	0.0255739	0.0560225	0.0385623
886	0.377876	12.1593	8.48839	0.00357421	0.0477522	0.0516015	12	0.163387	0.0333509	0.631932	0.2606	0.0415222	0.216337	0.0371121	0.138786	0.752557	0.0174558	0.00832307	0.00747019	0.00662045	0.003677	0.00284941	0.0242059	2.90279	0.115362	1.93727	0.0113018	0.0151225	0.0356729	0.322496
887	-0.0216297	12.1336	0.0704191	0.829144	0.935989	0.939307	9	0.00788563	0.0204672	0.884631	0.744155	0.0804784	0.93229	0.0128178	0.947812	1.12535	0.0390423	0.0179758	0.0171625	0.0130666	0.00866574	0.0825177	0.0288181	0.145205	0.285393	1.78677	0.0250247	0.0326385	0.0690268	0.048692
888	0.449875	12.1739	19.2518	0.00183364	0.0310678	0.0340304	5	0.154922	0.0242909	0.872327	0.921885	0.0603449	0.0084466	0.00890044	0.0175257	0.805875	0.0304151	0.0127159	0.0127527	0.00890514	0.00597219	0.0052288	0.0221378	0.0905017	0.16374	3.37313	0.0180135	0.0237688	0.053192	0.925656
889	-0.0613388	12.155	0.516223	0.691685	0.860995	0.867422	5	0.00751479	0.0203792	0.72272	0.759552	0.0639527	0.94197	0.0108399	0.506837	0.865797	0.0305	0.0178453	0.0127575	0.00965112	0.00613751	0.00738203	0.0212722	0.0911224	0.392924	2.15529	0.0179698	0.0262059	0.0557705	0.91256
890	0.355797	12.1683	14.0926	0.010755	0.0909627	0.0972183	1	0.00667532	0.0166671	0.8074	0.872519	0.065081	0.168949	0.0102463	0.244155	0.888862	0.0325482	0.0148091	0.0106979	0.00882978	0.00574459	0.0100598	0.0207047	0.0907049	0.330749	1.77837	0.0176821	0.0243568	0.056037	2.24407
891	0.207564	12.1562	5.56333	0.163794	0.40783	0.422284	9	0.0109368	0.0269947	1.08807	1.82473	0.106053	0.0134592	0.0188692	0.853157	1.83828	0.0509572	0.0256696	0.0236503	0.0181457	0.0115701	0.00972472	0.0386262	0.13493	0.108524	0.431138	0.0345524	0.0469071	0.0876622	0.0666374
892	0.00619103	12.1595	0.0218607	0.958355	0.99092	0.991558	5	0.0652357	0.0436721	0.89133	0.526952	0.0543827	0.00652264	0.00655747	0.268609	1.03489	0.0257264	0.0112379	0.00974488	0.00788912	0.0052205	0.00507872	0.017037	0.0802863	0.200445	3.29354	0.0155821	0.0205051	0.0463187	1.30041
893	-0.216472	12.1467	7.01736	0.127056	0.35433	0.369075	7	0.822692	0.0870675	0.564766	0.155302	0.0403071	0.0277819	0.025335	0.00794057	0.36772	0.0227487	0.0680791	0.00772022	0.00519416	0.00341501	0.00671449	0.0151212	0.190102	0.007492	2.02887	0.0177651	0.0154147	2.14639	0.838192
894	0.177024	12.1311	6.47501	0.164467	0.408155	0.422284	3	0.0122066	0.0284529	1.03568	0.631943	0.0917645	1.0316	0.0772858	0.225326	0.770763	0.0463461	0.0217142	0.01831	0.0148329	0.0103285	0.0374163	0.0320615	0.124421	0.112078	2.90544	0.0295886	0.0380246	0.0757045	0.0570227
895	0.0718928	12.1458	0.741896	0.615708	0.810829	0.817387	9	0.043819	0.0190798	1.04777	0.619467	0.0778037	0.876455	0.0909271	0.7435	1.17269	0.0365768	0.0171683	0.0161181	0.0131543	0.00829346	0.00712082	0.0303718	0.10887	0.346581	2.19272	0.0259309	0.0323809	0.0689772	0.0458744
896	0.0814248	12.1418	1.16642	0.695908	0.863227	0.86965	7	0.00974597	0.0163924	0.770212	0.772052	0.060571	0.00897108	0.00801002	0.142204	0.865157	0.0318672	0.0131771	0.0116063	0.00869552	0.00513415	0.00548722	0.018984	0.0863147	0.218988	1.19054	0.0165832	0.0220337	0.815136	2.4294
897	0.209656	12.1564	5.10255	0.099516	0.309229	0.32175	3	1.26829	0.318393	0.538382	0.350457	0.0657007	0.4407	0.146324	0.150473	0.510465	0.0311468	0.0168183	0.0124019	0.00946415	0.00622082	0.0419518	0.0305325	0.0904804	0.370596	2.50136	0.409943	0.0255397	0.0556551	0.0373394
898	0.218641	12.1673	4.75588	0.155204	0.396248	0.411249	7	0.00493065	0.0472791	0.616194	0.788551	0.044522	0.0113374	0.0595941	0.0446399	0.461182	0.0247827	0.0159275	0.00922033	0.00614655	0.0040396	0.00465872	0.0135652	0.0721544	0.0784424	1.74114	0.0122588	0.0170513	1.22195	2.32878
899	-0.234311	12.1725	5.68508	0.114697	0.333618	0.347815	1	0.00710636	0.016731	1.06767	0.435808	0.0665265	0.10526	0.00851893	0.6779	1.30784	0.0305784	0.0151733	0.0134915	0.0117763	0.00637639	0.00599216	0.022794	0.100482	0.246286	2.2079	0.0197562	0.0268182	0.0551312	1.3568
900	0.0522597	12.1405	0.196645	0.738218	0.887791	0.893636	2	0.00758966	0.0177463	1.16563	1.98082	0.0799609	0.00665189	0.00970983	0.011046	0.85785	0.0384204	0.0178813	0.0159127	0.0120096	0.00806597	0.00651462	0.0265894	0.109402	0.18801	3.0158	0.0244321	0.0336432	0.069775	0.0482677
901	0.107974	12.1336	4.58341	0.393297	0.648823	0.659855	1	0.683196	0.0524345	0.665153	1.35445	0.0781199	0.010542	0.0100176	0.028552	0.421972	0.0344304	0.0214295	0.013503	0.0107128	0.00721662	0.00697805	0.0276156	0.102316	0.207976	1.90169	0.0230509	0.0280201	0.0613943	1.15152
902	0.22499	12.1237	15.0289	0.0643451	0.248039	0.258655	7	0.00376126	0.00788257	0.494802	0.876844	0.0408225	0.00289194	0.0145401	0.117201	0.221873	0.0188385	0.00900817	0.00696203	0.00464908	0.00320775	0.00351225	0.0117008	0.072227	0.0759022	1.74858	0.0106406	0.0143301	3.05729	1.27556
903	-0.0594506	12.1438	0.777819	0.514849	0.742212	0.751306	3	0.685086	0.0389431	0.723941	0.190077	0.0778507	0.740812	0.210221	0.00895095	0.548324	0.0367461	0.0278352	0.0150329	0.014658	0.00810044	0.00851676	0.0285801	0.109957	0.867665	2.30426	0.0242626	0.0307768	0.066657	0.0448245
904	0.0633823	12.1281	0.450115	0.736137	0.887216	0.893294	5	0.00938447	0.0155441	0.841269	1.09806	0.067506	0.267212	0.00899426	0.79924	1.01949	0.0336592	0.0166182	0.0135885	0.00965609	0.00638732	0.0055152	0.0227084	0.103167	0.00795154	2.42259	0.0190396	0.360962	0.052504	0.726729
905	0.0500402	12.1655	0.1958	0.658133	0.839239	0.845779	2	0.486326	0.0529946	1.10217	1.40072	0.0882451	0.0075398	0.0162988	0.0159536	0.707333	0.0439775	0.563152	0.017589	0.0133708	0.00885518	0.00939819	0.0382088	0.122406	0.0176417	1.4852	0.0296589	0.0370309	0.0773993	0.0556507
906	0.0838237	12.1253	2.19746	0.475425	0.715793	0.72513	1	0.103027	0.0402662	0.7618	0.591769	0.0662298	0.184699	0.288026	0.497614	0.829132	0.0314944	0.0149098	0.0127165	0.631341	0.00685513	0.0891726	0.0214073	0.121804	0.0100274	1.75782	0.0207121	0.0264912	0.060833	1.29045
907	-0.172901	12.1679	2.80466	0.161361	0.404989	0.419538	4	0.0173507	0.0412966	1.19013	0.919674	0.127766	0.0131416	0.0176055	0.0172114	1.40626	0.0625751	0.38965	0.027604	0.0228212	0.0141973	0.0130554	0.0576773	0.162639	0.0145565	1.88936	0.0439784	0.0526331	0.105251	0.0825027
908	0.00738401	12.1353	0.00428545	0.983361	0.996144	0.99615	9	0.0107474	0.0225177	1.10415	0.190633	0.0932857	0.755654	0.51945	0.544283	1.78211	0.0449298	0.0222738	0.0186533	0.0165176	0.0101037	0.02118	0.0369471	0.126456	0.200608	1.72673	0.0303643	0.0378601	0.0806384	0.0582129
909	0.126196	12.1355	2.94334	0.337693	0.600461	0.612247	3	0.0116851	0.0277498	0.866314	0.621285	0.0751053	0.684987	0.0128973	0.606546	0.792562	0.0373227	0.0161139	0.016869	0.0121787	0.00772761	0.00819423	0.0266238	0.265996	0.444616	2.86226	0.0232458	0.031318	0.0673296	0.0483682
910	0.089231	12.1225	2.44919	0.566569	0.777429	0.785127	12	0.00593073	0.0126416	1.02025	1.63121	0.0623998	0.00506821	0.00757536	0.256239	1.07842	0.0285462	0.025749	0.0116579	0.0093315	0.00622205	0.00552016	0.0201191	1.37872	0.113803	1.94407	0.0176598	0.0233699	0.0516073	0.0390588
911	0.364524	12.1326	29.5762	0.007464	0.0733124	0.0793448	1	0.00621949	0.0153529	0.692	1.11527	0.0659836	0.0109642	0.034046	0.0244824	0.618859	0.0334902	0.014485	0.0116558	0.00749815	0.00523381	0.00493974	0.0194312	0.357243	0.0758416	0.863218	0.0157265	0.0253916	0.0510262	3.52332
912	-0.221522	12.1729	4.71047	0.106899	0.322123	0.335833	9	0.0158249	0.026139	1.15633	2.11623	0.100428	0.012846	0.281928	0.0297868	1.47698	0.0548214	0.0326071	0.021717	0.0184012	0.0121054	0.0134825	0.0450763	0.139517	0.0163045	1.2593	0.0353035	0.0489664	0.090671	0.0651586
913	-0.225196	12.1473	7.8184	0.112825	0.330625	0.344805	10	0.040395	0.018537	1.22729	0.889312	0.0752319	0.00862577	0.0117996	0.216605	1.76347	0.0385113	0.0303051	0.0166354	0.486313	0.00809744	0.00762487	0.0242756	0.418312	0.0310319	2.17719	0.0231054	0.0348319	0.0624623	0.0454504
914	-0.259966	12.1586	8.75623	0.094886	0.301652	0.314332	3	1.52912	0.127422	0.858524	0.0187946	0.0637759	0.155382	0.132639	0.0179889	0.632232	0.0324717	0.0133127	0.013488	0.0104019	0.00634882	0.0258582	0.0325455	0.0962072	0.415646	2.718	0.217799	0.025771	0.0547287	0.0409607
915	0.260602	12.1345	13.8461	0.0452387	0.201346	0.210617	12	0.0082665	0.0132754	0.820247	0.880369	0.04903	0.00482813	0.0775707	0.0357972	0.725082	0.028999	0.0125611	0.00930457	0.00809843	0.004357	0.0411207	0.0146555	1.49012	0.0901044	2.22929	0.017036	0.0215159	0.842896	0.0436312
916	0.10589	12.1495	1.4142	0.415751	0.667235	0.677719	1	0.029603	0.0323498	0.992639	0.448397	0.0506204	0.00619582	0.0136213	0.208741	1.0209	0.0308963	0.0120732	0.011825	0.2867	0.00492273	0.0054886	0.0166702	0.0826895	0.00644826	2.46023	0.0155133	0.0212884	0.0470054	1.9505
917	0.140026	12.1223	6.68423	0.270279	0.532207	0.543148	6	0.108519	0.0106943	0.451715	0.240189	0.0572221	0.228476	0.0147621	0.00619686	0.114787	0.0247468	0.073536	0.00917351	0.00722823	0.00508313	0.00434476	0.0183659	0.0861172	0.145619	1.39003	0.0178796	0.703844	3.89752	0.0361875
918	0.148061	12.1263	6.63021	0.298246	0.562728	0.574211	2	0.181056	0.0154537	0.861175	1.09634	0.0632925	0.00837016	0.0187429	0.458167	0.483411	0.0305881	0.0145821	0.0106818	0.00913225	0.00612304	0.00450386	0.0194601	0.577495	0.244859	3.28012	0.01932	0.0249661	0.0541628	0.0368187
919	0.0668445	12.147	0.643265	0.639348	0.827392	0.834395	8	0.00612105	0.0142823	0.803527	1.41756	0.0593096	0.058445	0.0527765	0.0132188	0.615579	0.0298859	0.112835	0.0128935	0.00860704	0.0056835	0.00672503	0.0187158	0.699452	0.32117	1.66091	0.0176461	0.0239989	1.38699	0.0426829
920	-0.0470442	12.1247	0.955769	0.759636	0.899188	0.903791	6	0.0695443	0.00800558	0.41677	0.456463	0.0372263	0.0113335	0.0168101	0.0272442	0.218072	0.0178138	0.0139086	0.0067956	0.00511749	0.00342465	0.00473442	0.0109577	1.74067	0.0487717	1.23919	0.0103449	0.0148339	2.4567	1.06931
921	0.112126	12.175	1.02592	0.605164	0.805481	0.813169	1	0.00685125	0.0162471	0.816069	1.24708	0.0616051	0.00898615	0.0102036	0.156158	0.866687	0.0323635	0.0157077	0.0125105	0.00911065	0.00577788	0.00621547	0.0197636	0.0971265	0.0144342	1.99074	0.0172837	0.0276878	0.0530097	2.0767
922	-0.0132186	12.1398	0.0961954	0.867649	0.956986	0.959081	3	1.06724	0.154043	0.769264	0.313335	0.0899726	1.1387	0.183269	0.0131282	0.814716	0.05143	0.0218892	0.01932	0.0163907	0.0100429	0.00890039	0.04594	0.400094	0.396839	1.36961	0.0328182	0.0441615	0.0812986	0.056471
923	-0.0280654	12.1317	0.125196	0.932658	0.98161	0.982186	5	1.20037	0.0670755	0.626261	0.217536	0.0559932	0.631334	0.126724	0.192298	0.450695	0.0253041	0.0120302	0.0105499	0.00825469	0.00547397	0.00465334	0.0220802	0.0874746	0.24361	2.55458	0.0182856	0.464732	0.0480599	0.692902
924	0.104288	12.1711	1.22692	0.477848	0.716708	0.725788	5	0.514502	0.0914986	0.850153	0.70786	0.0634426	0.36612	0.00970813	0.185011	0.590084	0.0285298	0.0160312	0.0120474	0.0102919	0.00642794	0.00613722	0.0227361	0.101038	0.206791	2.53532	0.0211357	0.0270918	0.0597158	0.876399
925	-0.0521124	12.1389	0.638823	0.740782	0.889153	0.894771	1	0.0149101	0.0201526	0.966715	0.969275	0.0831555	0.0204629	0.0185919	0.568369	1.14802	0.0439931	0.0203353	0.0167379	0.0135635	0.00863655	0.00737685	0.0278901	0.117101	0.651098	1.48375	0.0266271	0.56754	0.0726228	0.775233
926	-0.0242645	12.1518	0.0419572	0.86729	0.956986	0.959081	7	0.609846	0.110822	0.585413	0.099081	0.0419103	0.328091	0.00665152	0.156584	0.592761	0.020818	0.00858611	0.00696924	0.00599985	0.00409984	0.00340614	0.0159709	0.0777914	0.115351	2.87294	0.0123015	0.0160051	0.517109	1.48505
927	-0.449758	12.1525	28.6312	0.00103423	0.0214671	0.0231329	10	0.0112419	0.0286208	1.18268	0.182691	0.100127	0.0108243	0.0949424	0.303887	1.62955	0.0502146	0.0269267	0.024782	0.846272	0.0107273	0.0100193	0.0331059	0.128703	0.0122131	2.21422	0.0309878	0.0380001	0.0826072	0.0569038
928	-0.230008	12.1376	10.3338	0.0654961	0.250268	0.260872	9	0.00863573	0.0175656	1.21934	0.328612	0.0794814	0.00805979	0.0106823	0.974896	1.90739	0.0373566	0.0205251	0.0172434	0.0133978	0.00858141	0.0061516	0.0279233	0.567403	0.0102251	2.38775	0.0239098	0.0324888	0.0668925	0.0488517
929	0.196736	12.1299	9.4941	0.147996	0.385536	0.400786	3	0.0819237	0.0321067	1.25425	0.10896	0.113401	0.018626	0.015177	0.0245796	1.06515	0.0577597	0.0296181	0.0249618	0.020466	0.0136239	0.0122556	0.0442504	0.143031	0.898698	2.69774	0.0385906	0.0529896	0.0937608	0.0676735
930	0.0223539	12.1305	0.0510442	0.821256	0.93245	0.93633	11	0.00929632	0.0167778	0.592369	0.87697	0.0583554	0.815914	0.121074	0.46034	0.683314	0.0283867	0.0570318	0.0113908	0.0075423	0.00501542	0.0255489	0.0252815	0.468373	0.492868	1.50932	0.0157607	1.05625	0.0489733	0.335403
931	-0.325564	12.1807	9.88262	0.0266614	0.14751	0.155993	3	1.35581	0.0989617	0.664442	0.013586	0.0729084	0.450408	0.113134	0.0220397	0.650775	0.0331132	0.016105	0.0135213	0.00998375	0.00658784	0.00872685	0.0335796	0.0986823	0.0206177	3.03196	0.0258825	0.0263712	0.058651	0.0421706
932	-0.0613003	12.1581	0.446233	0.58058	0.786766	0.794593	3	0.938036	0.0340978	0.834937	0.431714	0.0824002	0.742559	0.0508348	0.0117963	0.888762	0.040133	0.0239536	0.016651	0.0134074	0.00867029	0.0107614	0.0345548	0.113969	0.641621	2.15188	0.0257342	0.0354395	0.0715566	0.0488953
933	-0.0646081	12.1491	0.688399	0.592851	0.795968	0.804106	8	0.00572602	0.0107881	0.730048	0.93005	0.0481261	0.00531455	0.0343365	0.0473771	0.563991	0.0242347	0.228309	0.0092985	0.00704788	0.00453861	0.00383721	0.0162252	0.0834735	0.13903	2.0623	0.0144436	0.0190843	2.71704	0.0278231
934	0.0792113	12.1451	0.948577	0.597354	0.799725	0.807324	6	0.0823446	0.00994339	0.528625	0.654001	0.0388339	0.00711831	0.0209396	0.0446931	0.302117	0.0227014	0.0102122	0.00815271	0.00511749	0.00342465	0.0304672	0.0122272	0.982985	0.058487	1.64471	0.0106676	0.0189041	2.40963	0.898132
935	-0.227468	12.1412	8.28332	0.100491	0.310599	0.323238	6	0.687178	0.0289082	0.49864	0.520835	0.0569765	0.478953	0.132048	0.00805923	0.196991	0.0269828	0.0657023	0.0116327	0.00713561	0.00489697	0.0074338	0.0275937	0.426676	0.271421	1.154	0.0215476	0.0235791	2.5791	0.0360843
936	-0.0444043	12.1539	0.255931	0.822198	0.932508	0.93633	2	1.13695	0.038582	1.15763	0.952627	0.112868	0.0211885	0.137081	0.0221001	0.791887	0.0655873	0.035109	0.0272908	0.0200994	0.0133709	0.0148606	0.0561259	0.150745	0.665125	0.771292	0.0463208	0.0499319	0.101608	0.0701139
937	0.0408655	12.1439	0.240064	0.788238	0.916027	0.920852	7	0.0062543	0.0145404	0.857326	0.785684	0.0645554	0.00873102	0.00989454	0.375151	1.2064	0.0285014	0.0139141	0.0126514	0.00933684	0.00505894	0.0265562	0.0203149	0.0946568	0.00706946	2.37144	0.0163567	0.022289	0.901777	0.897454
938	0.0544866	12.1268	0.219662	0.734323	0.886252	0.892525	8	0.185898	0.0450036	0.692834	0.593907	0.048852	0.0129309	0.0309395	0.0104283	0.394553	0.0251543	0.620283	0.00874059	0.00734349	0.00466296	0.0071926	0.0604452	0.0720995	0.145418	1.93702	0.0155622	0.0185087	2.01694	0.503142
939	-0.104186	12.1505	1.61228	0.40226	0.655342	0.666153	3	1.47395	0.0720446	0.789733	0.519899	0.0807075	0.0213569	0.0205572	0.753292	0.53178	0.0405221	0.0177874	0.0176057	0.0150568	0.00879323	0.0101317	0.0302715	0.126336	0.016237	1.91394	0.282916	0.0332868	0.0709152	0.051843
940	0.482506	12.1491	39.9641	0.00051494	0.0139207	0.0150775	2	0.937548	0.0282504	0.882059	1.68992	0.0993496	0.0121589	0.0168011	0.109486	0.500982	0.0532789	0.0332009	0.0205526	0.0162466	0.0108233	0.0106406	0.037899	0.140348	0.693608	1.32736	0.0384687	0.046014	0.0879761	0.0604932
941	0.0563206	12.1598	0.450129	0.836536	0.941624	0.944783	7	0.00619291	0.0284323	0.838269	0.871325	0.0516011	0.00387506	0.044098	0.079226	0.678782	0.0261101	0.0101224	0.0095935	0.0059178	0.00400584	0.00503487	0.0136535	0.130035	0.00735002	2.31426	0.0125203	0.0163779	0.829591	1.51321
942	0.0256747	12.124	0.270193	0.765144	0.902983	0.907539	1	0.00796764	0.0189923	0.782199	0.305032	0.0581966	0.0521644	0.00903098	0.613799	1.20619	0.0318725	0.0112764	0.0117594	0.00897084	0.0056221	0.00590222	0.0183815	0.89072	0.170229	1.54185	0.0171032	0.0228824	0.050004	2.20106
943	-0.382771	12.1699	15.308	0.00559514	0.0608856	0.0655809	10	0.14425	0.0329517	1.19673	0.877337	0.077632	0.00991338	0.0180559	0.106672	1.25582	0.0480406	0.0217234	0.0236407	0.804851	0.00825266	0.00894776	0.0288552	0.115145	0.0102951	2.16903	0.0252707	0.0327966	0.0662093	0.0553291
944	0.061467	12.138	0.762231	0.661883	0.841774	0.848316	1	0.0638364	0.0180289	1.03627	0.513094	0.0734499	0.590522	0.00871197	0.134955	1.46547	0.0337544	0.0172471	0.0132748	0.0117444	0.00722031	0.00883086	0.0257392	0.10384	0.0802462	1.75349	0.0221223	0.0289967	0.0604053	1.64323
945	0.143767	12.1323	4.17577	0.314027	0.579135	0.59023	8	0.325116	0.0157147	0.783449	0.185563	0.0560943	0.306734	0.0125455	0.451769	0.573492	0.0276438	0.0138299	0.011235	0.00818395	0.00581067	0.0156468	0.0208608	0.0858286	0.174722	2.39042	0.0164006	0.0227612	2.07659	0.0310914
946	0.133331	12.1348	2.7558	0.335808	0.598321	0.610076	8	0.373752	0.0200852	0.961233	0.407331	0.0516862	0.00559416	0.0109496	0.00890833	0.609036	0.0289828	0.0176974	0.0113967	0.00739992	0.00521221	0.00498703	0.0165779	0.0762418	0.0112811	4.02785	0.0208082	0.0233286	0.897535	0.0385403
947	-0.12307	12.1522	2.08841	0.373062	0.631299	0.641763	8	1.12096	0.0192819	0.829948	0.657187	0.0589122	0.017295	0.0655193	0.00848465	0.638202	0.025789	0.0127123	0.0102787	0.00917167	0.00543208	0.00427189	0.0187869	0.0843671	0.109769	2.43068	0.249885	0.0282308	1.00087	0.035537
948	-0.0130635	12.1357	0.0503708	0.949322	0.988712	0.98942	3	1.49787	0.10282	0.715269	0.0794893	0.0672297	0.0400753	0.0104943	0.152425	0.617285	0.0317758	0.0137726	0.0128474	0.0107685	0.00691734	0.00718999	0.0248439	0.835284	0.149475	3.07844	0.0209307	0.0268149	0.0562462	0.0443439
949	-0.31775	12.1505	14.7867	0.0237976	0.139412	0.147975	1	0.409903	0.0248641	0.943356	0.427688	0.0939428	0.106537	0.0478402	0.0608146	1.43774	0.0428961	0.0207472	0.0177965	0.0134062	0.0081842	0.0128894	0.0332689	0.125369	0.0128236	1.93472	0.0238467	0.0338575	0.0744888	1.3585
950	-0.0657817	12.1713	0.372055	0.541886	0.760363	0.768168	1	0.00904776	0.0195177	1.0268	1.70896	0.071832	0.12822	0.0576428	0.588839	0.889346	0.0344157	0.0164551	0.0142825	0.0111991	0.00722195	0.00654739	0.0245018	0.105041	0.445123	1.59531	0.0215457	0.0308518	0.0624727	0.696021
951	0.479365	12.1263	72.0956	9.45416e-05	0.0052208	0.00578153	7	0.00790153	0.0121224	0.566843	1.40633	0.0446459	0.0310561	0.0149581	0.012231	0.253533	0.0406639	0.1715	0.0148152	0.00592852	0.00415588	0.00463063	0.01372	0.249455	0.0577664	1.06424	0.0125176	0.0205258	1.735	1.84952
952	-0.208629	12.1322	8.20397	0.126769	0.354073	0.368742	6	0.693076	0.00563836	0.347401	0.13528	0.0287204	0.00682101	0.0343542	0.00421455	0.0714868	0.0138445	0.040068	0.00537496	0.00361853	0.00261425	0.00221204	0.00914285	0.0676246	0.0554507	1.65193	0.0090507	0.0108726	4.70969	0.0199129
953	0.00103214	12.1757	0.00301775	0.956191	0.989916	0.990611	2	0.0128196	0.0285196	1.40287	1.67984	0.110612	0.0110559	0.0172822	0.0162892	1.25458	0.0551387	0.0295914	0.0233078	0.018555	0.0119703	0.0106764	0.0413404	0.145396	0.0154801	1.92432	0.0359182	0.0475442	0.0921868	0.069766
954	-0.222804	12.1778	4.7793	0.106197	0.320785	0.334308	2	0.0088497	0.0185939	1.28468	0.851806	0.0744223	0.00713436	0.00997831	0.77627	1.57087	0.0355065	0.0184794	0.0144186	0.0132937	0.00741781	0.00605099	0.0241751	0.112827	0.00873973	2.70762	0.0231818	0.0319595	0.0645624	0.0435381
955	-0.276181	12.1333	16.2568	0.0359778	0.177546	0.186303	3	1.28938	0.085284	0.630662	0.007421	0.0730033	0.950848	0.0105755	0.00834543	0.912349	0.0333544	0.0161991	0.0132682	0.0117457	0.00785873	0.0102612	0.0329979	0.105674	0.0102967	2.90231	0.0317922	0.0307905	0.0644453	0.0435967
956	0.105727	12.1338	2.96028	0.416525	0.667784	0.678315	6	0.0886471	0.00580475	0.49286	0.791767	0.0326514	0.00254	0.036788	0.0571569	0.234435	0.0150265	0.0546773	0.00571632	0.00367665	0.00258924	0.00222529	0.0096362	0.503366	0.0049868	1.2592	0.00938952	0.012872	3.97349	0.492263
957	-0.0331616	12.1525	0.181564	0.80726	0.923875	0.928633	3	0.915279	0.117175	0.747732	0.575129	0.067923	0.540482	0.214046	0.00925003	0.540329	0.0311203	0.0149396	0.0139757	0.0111063	0.00675885	0.00844771	0.0252778	0.0981712	0.00965326	2.33551	0.633666	0.0255925	0.0577679	0.0390877
958	-0.386917	12.1689	16.2303	0.0106601	0.0908039	0.0969942	1	0.0112594	0.0211287	1.2469	0.442667	0.0701608	0.00770547	0.0246018	0.470288	1.73964	0.0332832	0.016761	0.0145084	0.0121405	0.00731507	0.00576019	0.0231897	0.102318	0.00849175	2.14942	0.0208407	0.0301833	0.0611259	1.11689
959	-0.815296	12.1573	84.8966	1.04025e-09	1.29252e-06	2.01511e-06	3	2.31802	0.052378	0.924552	0.0232796	0.103479	0.0157009	0.021286	0.0152147	0.832326	0.0487549	0.0267618	0.0217193	0.0183642	0.0113351	0.0117199	0.0556689	0.140247	0.0150631	2.05047	0.0417085	0.0444536	0.0878585	0.0667569
960	-0.00585271	12.1664	0.000438194	0.983299	0.996144	0.99615	2	0.0179626	0.0245467	1.22486	2.20588	0.092109	0.00787688	0.0489206	0.0115963	0.825502	0.0471018	0.333459	0.0192669	0.0149813	0.00981816	0.0125281	0.0362411	0.130161	0.0145511	1.72381	0.0305747	0.0396191	0.0835326	0.0608794
961	0.195919	12.151	5.41457	0.192035	0.444114	0.456653	2	0.44088	0.0491903	0.924925	1.02069	0.0730651	0.0174076	0.298224	0.0124716	0.775739	0.0358391	0.24263	0.0141206	0.0114841	0.00771795	0.00722165	0.0265918	0.636532	0.262145	2.19607	0.0236278	0.0304805	0.0643215	0.0469402
962	0.53978	12.1694	28.8661	0.00013727	0.00636091	0.00698505	8	0.0659573	0.0167268	0.725872	1.24207	0.0568034	0.00513427	0.0188129	0.0137203	0.373849	0.0314419	0.205803	0.0116088	0.00777056	0.00534771	0.0198016	0.0186783	0.0903354	0.189472	1.54661	0.0196133	0.0226875	2.58235	0.0334761
963	0.190274	12.1446	5.67855	0.193158	0.44504	0.456975	1	0.00878434	0.0202756	0.721633	1.24949	0.0539936	0.00616998	0.122934	0.144682	0.448622	0.0359575	0.0128002	0.0100734	0.00726191	0.0048509	0.00613318	0.0153664	0.0760663	0.181712	1.77698	0.0148648	0.0192968	0.0474349	2.52153
964	-0.00339786	12.1373	0.0154042	0.921598	0.978148	0.979611	6	0.183894	0.00511273	0.315893	0.426377	0.0356713	0.585961	0.0861439	0.00353159	0.0168337	0.0176313	0.0757467	0.00673099	0.00368318	0.00330067	0.00277406	0.0121844	0.0630071	0.17786	1.10402	0.174899	0.0136719	4.44824	0.0216962
965	0.198788	12.1278	9.30748	0.133853	0.364988	0.380179	5	0.0063223	0.0162718	0.812336	1.38324	0.0647325	0.0196278	0.394674	0.610203	0.760818	0.0310953	0.013983	0.0167933	0.010128	0.00660821	0.00814038	0.0216858	0.0934996	0.2914	2.35757	0.0194108	0.0248978	0.0540547	0.567929
966	-0.0247199	12.1259	0.224468	0.89561	0.969411	0.971564	8	0.103881	0.017405	0.673491	1.11182	0.0733089	0.942717	0.134036	0.0139163	0.280453	0.0481745	0.0225998	0.0188327	0.0105257	0.00752101	0.0961157	0.0275489	0.108306	0.447803	1.41443	0.0231635	0.0318641	1.72604	0.052607
967	0.387163	12.139	27.0607	0.00398603	0.0503658	0.0543887	8	0.0400279	0.0127761	0.760846	1.01881	0.0631583	0.00532685	0.0152064	0.156747	0.650044	0.0342168	0.254729	0.0115929	0.00842891	0.00567941	0.0290961	0.0209425	0.839645	0.325956	1.139	0.0178962	0.0343579	1.98035	0.0385645
968	0.13148	12.1302	4.0254	0.305334	0.570636	0.582478	12	0.0335667	0.0177564	0.970971	0.960996	0.0684398	0.00707841	0.00872344	0.218948	1.62772	0.0365678	0.014902	0.0120408	0.0108237	0.00659121	0.00703774	0.0213214	1.1389	0.00808439	2.05128	0.0202647	0.0275687	0.058336	0.537694
969	-0.244872	12.1668	6.33216	0.0826141	0.282	0.294167	9	0.010656	0.0233493	1.25037	1.11934	0.0910559	0.0107941	0.316556	0.74283	1.79458	0.0455967	0.0243087	0.0223968	0.0170111	0.0102533	0.00932017	0.0335267	0.127525	0.0117708	1.54611	0.0274169	0.0392811	0.0834142	0.0581573
970	-0.0460348	12.1309	0.541334	0.645094	0.831488	0.838408	10	0.0123824	0.029227	0.802358	1.05955	0.0712463	0.394177	0.0404633	0.632389	0.724593	0.0362515	0.306816	0.0177762	0.693008	0.00812722	0.066239	0.0266899	0.142009	0.412749	1.66977	0.0206009	0.0284376	0.0655238	0.0466332
971	0.0316603	12.1294	0.42555	0.816575	0.929255	0.933531	13	0.0819299	0.0928499	0.80601	0.309612	0.0829747	0.0311501	0.0108458	0.0145526	0.803956	0.0390061	1.01204	0.0178226	0.0151354	0.00796837	0.00726366	0.966804	0.119669	0.320377	1.79113	0.0272077	0.0323065	0.076849	0.051021
972	0.0719385	12.1613	0.695369	0.711757	0.872408	0.878666	2	0.590434	0.0905696	0.724346	0.789588	0.0858959	0.908576	0.0151715	0.422025	0.645753	0.046692	0.0231409	0.0180045	0.0141782	0.00962965	0.0654782	0.0352638	0.125648	0.607559	1.73358	0.0292878	0.0394065	0.082999	0.0556503
973	-0.468469	12.1391	41.2916	0.000132016	0.00622897	0.00682443	9	0.0147467	0.0264846	1.37379	0.0126915	0.101424	0.00914788	0.013069	0.689681	2.39305	0.0506273	0.0277319	0.0241219	0.0203054	0.0111495	0.00900485	0.0335216	0.136481	0.0110564	2.32126	0.0310615	0.0411864	0.0844467	0.0658089
974	0.253041	12.1497	10.6933	0.063526	0.246788	0.257515	2	1.0518	0.0370087	0.888002	1.56731	0.10638	0.0124595	0.0160011	0.0218446	0.39952	0.0536585	0.0392301	0.0215661	0.0178387	0.012246	0.0123247	0.0393273	0.145867	0.688815	1.16773	0.0430506	0.0470467	0.0925189	0.0677578
975	0.0337626	12.1216	0.490167	0.936011	0.983101	0.983317	2	0.0123907	0.0190775	0.878207	1.53581	0.0708143	0.00800639	0.0110463	1.04494	0.966248	0.0314314	0.0171705	0.0147056	0.0133497	0.00722796	0.00661635	0.0263451	0.0989732	0.00956638	2.1723	0.0223598	0.0284186	0.525927	0.224998
976	0.170433	12.1482	4.40384	0.232678	0.491671	0.504761	1	0.00689782	0.0301593	1.03733	0.596676	0.0743902	0.587093	0.0105439	0.490196	1.28946	0.0330203	0.0156371	0.0137232	0.0121248	0.00696118	0.00707509	0.023815	0.477723	0.343014	1.7432	0.0222884	0.0414746	0.0567779	0.723766
977	-0.26175	12.1466	8.59746	0.0622968	0.243792	0.254217	3	1.71669	0.0499995	0.63353	0.226066	0.076337	0.121059	0.0263545	0.254908	0.43616	0.030127	0.018164	0.013881	0.0125386	0.00674953	0.0991987	0.0259142	0.259019	0.0122981	2.78759	0.0251645	0.026795	0.0608023	0.0420669
978	-0.121987	12.1415	3.33629	0.369154	0.627748	0.638571	4	0.0648241	0.0211824	1.0899	0.0556896	0.0793344	0.00887497	0.0110714	0.719438	1.38475	0.0335774	0.0162543	0.0164519	0.0149533	0.00797731	0.00686094	0.0256071	0.108203	0.148055	3.55372	0.0229649	0.0322464	0.0633924	0.0526048
979	0.0132138	12.132	0.042172	0.907315	0.973159	0.974723	8	0.470729	0.130593	0.618584	0.23147	0.0541154	0.340005	1.20528	0.00686988	0.581375	0.021824	0.0117105	0.00819285	0.007991	0.00464968	0.00395424	0.0419634	0.0839779	0.00754846	2.08945	0.118884	0.0175335	1.4115	0.0354564
980	0.0306042	12.138	0.525758	0.868644	0.956986	0.959202	1	1.13006	0.174849	0.54703	0.216546	0.05149	0.0586194	0.0566682	0.0280611	0.349391	0.0294855	0.0162355	0.0138285	0.00832639	0.00473615	0.00517646	0.0205539	0.0824986	0.00894842	1.42824	0.0164618	0.0211049	0.0544922	3.13932
981	-0.721677	12.1547	62.9058	4.28888e-08	1.98744e-05	2.46119e-05	4	0.0273116	0.0573278	1.25029	0.0268574	0.17323	0.0241986	0.0311431	0.0306613	1.95355	0.103654	0.0544591	0.0510278	0.0420639	0.0285263	0.0205884	0.0783382	0.206212	0.0288194	1.67384	0.0663745	0.0879861	0.149757	0.111127
982	-0.232524	12.1335	10.949	0.0333762	0.16892	0.176949	8	1.58838	0.0524165	0.574077	0.261236	0.0514896	0.0152029	0.0701443	0.00791414	0.345627	0.031402	0.0123679	0.00990867	0.00711495	0.00475665	0.00497063	0.0226724	0.0771089	0.00642402	1.83288	0.022494	0.0211692	2.28191	0.0300297
983	0.00610734	12.15	0.00521375	0.974966	0.994832	0.994964	11	0.0506744	0.0218691	0.568932	0.856092	0.0732513	1.11545	0.133212	0.290823	0.534271	0.0386023	0.0335706	0.0133252	0.00939294	0.00625881	0.114677	0.0328293	0.123873	0.38851	1.40407	0.0228955	1.19331	0.123454	0.0439648
984	0.273937	12.1547	9.56684	0.0631701	0.246046	0.256782	5	0.675455	0.0922735	0.915483	0.197601	0.0688942	0.0186112	0.0109039	0.0104289	0.988659	0.0287357	0.0136693	0.0122639	0.00992447	0.00647711	0.0061722	0.0215094	0.102055	0.00837388	3.60012	0.0211511	0.0262046	0.0528724	0.676167
985	-0.0874952	12.1346	1.77737	0.484072	0.721607	0.730629	2	0.00974211	0.0162745	0.887896	0.533046	0.0731851	0.670001	0.0107493	0.310282	0.996287	0.0328318	0.0223419	0.0145081	0.0116777	0.0074547	0.00577694	0.0242567	0.671853	0.552567	2.17437	0.0200664	0.322102	0.0639967	0.0438202
986	0.208085	12.1384	8.87779	0.169169	0.415147	0.428825	6	0.284071	0.00634631	0.345211	0.34533	0.037068	0.516161	0.0790285	0.0038048	0.066274	0.022213	0.0886443	0.0102544	0.00383888	0.00341896	0.00343372	0.0117145	0.057364	0.212395	1.52873	0.230964	0.0132898	3.6725	0.2449
987	0.247278	12.1307	11.3093	0.0281261	0.152495	0.160621	12	0.0321331	0.0170986	0.86721	0.31747	0.0605172	0.126405	0.0101624	0.243328	1.13543	0.0286781	0.0127408	0.0105463	0.0121088	0.00551085	0.00392403	0.0298132	1.6997	0.221269	1.45411	0.0164084	0.026541	0.0460512	1.26834
988	0.0274593	12.1292	0.199427	0.826848	0.935096	0.938633	8	0.456989	0.0248922	0.799254	0.0985098	0.05794	0.503232	0.0081773	0.243209	0.908044	0.0268684	0.0126596	0.0112172	0.00817877	0.00598171	0.00792128	0.018174	0.0798465	0.12621	3.33799	0.0176359	0.023285	0.958117	0.0360046
989	0.153299	12.1421	3.65559	0.220626	0.478376	0.490903	7	0.0279269	0.00943792	0.877785	1.11649	0.044454	0.00340256	0.00563109	0.16203	0.637273	0.0212898	0.069366	0.0353572	0.00641383	0.00442119	0.00391983	0.0151987	0.079154	0.0188186	1.9756	0.0134427	0.0162096	1.79862	0.783376
990	0.112979	12.1282	3.1123	0.394489	0.649778	0.66082	8	0.0315818	0.0112057	0.743423	1.47575	0.0525854	0.00387529	0.00867796	0.00774937	0.365489	0.0287246	0.127675	0.00961515	0.00711491	0.00503698	0.00540335	0.0165263	0.0804028	0.105972	1.92817	0.0158465	0.0266606	2.54806	0.0313014
991	0.0924013	12.1411	1.07211	0.464958	0.707544	0.717308	2	0.0477038	0.0187247	1.46688	1.16779	0.0794126	0.00752309	0.011138	0.010067	1.20965	0.0386218	0.0223841	0.0164935	0.0126931	0.00814864	0.00733791	0.0270309	0.108398	0.32986	2.81723	0.0237266	0.0330941	0.0664394	0.0469128
992	-0.0853403	12.1388	1.52938	0.551618	0.767508	0.775195	1	0.014785	0.0265288	1.01514	0.155463	0.0820976	0.634857	0.0470554	1.00138	1.17144	0.0371894	0.0211879	0.0159459	0.0152406	0.00825358	0.00958174	0.0305257	0.124062	0.0179405	1.59134	0.0239225	0.0355155	0.0668361	1.06655
993	0.0255305	12.1324	0.000382957	0.984387	0.996728	0.996773	2	0.00791132	0.0181369	1.08204	1.13845	0.0800925	0.12724	0.177987	0.78008	0.919175	0.0367456	0.0178779	0.0148602	0.0130734	0.00809956	0.00673538	0.137507	0.1093	0.125744	2.63669	0.0234488	0.0316693	0.0678669	0.0473161
994	-0.180972	12.1384	5.21827	0.165182	0.409522	0.423692	2	0.00928452	0.0198914	0.947512	1.52583	0.0866713	0.0081584	0.432874	0.0142174	1.37636	0.0452073	0.0200028	0.0223078	0.0139013	0.00962678	0.00969563	0.0297432	0.117799	0.0108437	2.4101	0.0277199	0.0358228	0.0757935	0.0537871
995	0.0567218	12.1667	0.372098	0.704243	0.868139	0.874556	4	0.126645	0.015956	1.07873	0.773127	0.063314	0.00812989	0.00784165	0.513283	1.08938	0.0314139	0.0141162	0.0122312	0.00988887	0.00553421	0.00529345	0.0194383	0.0877046	0.0781176	3.54217	0.0159555	0.0242075	0.053074	0.204107
996	0.518424	12.1288	56.096	5.3112e-09	3.9595e-06	5.35925e-06	12	0.110512	0.0538722	0.493421	0.26004	0.0339323	0.173214	0.027795	0.156967	0.531555	0.0143753	0.00911867	0.00637654	0.0050422	0.00306946	0.00231257	0.014516	2.76892	0.0737761	1.49171	0.00901768	0.0108739	0.029231	1.69131
997	-0.278779	12.1566	9.35305	0.0430417	0.196864	0.206251	3	1.43756	0.100277	0.840265	0.119474	0.072964	0.010637	0.0140153	0.0108564	0.729075	0.0361099	0.0151321	0.0135794	0.0113251	0.00702226	0.00648428	0.0259518	0.0962918	0.0117684	3.01238	0.0312611	0.0265996	0.0540973	0.469124
998	-0.112548	12.1264	3.80289	0.296975	0.561347	0.572958	3	0.465062	0.0467107	0.640968	0.178167	0.0935407	1.2806	0.0120638	0.0117793	1.24319	0.0391009	0.0198338	0.0180095	0.0140318	0.00944063	0.110719	0.0398291	0.121302	0.70785	1.83784	0.0328532	0.0400991	0.0755112	0.0538648
999	0.0722492	12.1666	0.587655	0.769285	0.904435	0.90896	8	0.0538035	0.0329192	0.704783	0.884726	0.0462342	0.00510558	0.00789692	0.0427497	0.334986	0.0312913	0.505026	0.010174	0.00631388	0.00396432	0.00370804	0.0162572	0.0755061	0.0919296	1.80759	0.0150445	0.0186798	2.6424	0.0289092
1000	0.323933	12.1407	18.6869	0.0164407	0.114535	0.121281	7	0.00507387	0.0123887	0.673224	1.4284	0.0606306	0.00528095	0.0081858	0.0411506	0.446106	0.0358591	0.0130307	0.0099662	0.00741763	0.00499984	0.00832439	0.017402	0.0806704	0.190776	2.33001	0.0155338	0.0226227	1.12965	1.05138
1001	-0.371109	12.147	22.0395	0.00679071	0.0691595	0.0747041	3	1.04013	0.0840546	0.764192	0.231556	0.0814739	0.946402	0.0162343	0.0130884	1.16338	0.0368434	0.017229	0.0153962	0.0127426	0.00850782	0.00783456	0.127347	0.119543	0.470881	1.56696	0.0333146	0.0400569	0.0701904	0.0499486
1002	-0.245633	12.1409	10.3849	0.108189	0.323655	0.337468	1	0.00908579	0.0186607	1.30879	0.858124	0.0821757	0.00733459	0.0132831	0.0147779	1.81062	0.0384271	0.0176341	0.0176304	0.0139774	0.00746128	0.00633123	0.0260208	0.113475	0.00907789	2.07921	0.0243609	0.0302232	0.0688874	1.17444
1003	0.402659	12.1591	20.1146	0.00639226	0.0662786	0.071503	8	0.085896	0.0215488	0.872579	1.15027	0.0563043	0.0056007	0.0544792	0.371121	0.776074	0.0326567	0.017511	0.0115697	0.00852022	0.00539588	0.00511851	0.0176458	0.758192	0.146789	2.1318	0.019225	0.0228275	0.964574	0.0316102
1004	0.152517	12.1543	3.0479	0.334866	0.597088	0.608778	11	0.0121495	0.0221481	0.990004	1.09261	0.0872085	0.658024	0.110068	0.249418	1.02522	0.0422034	0.0230608	0.0186213	0.0138781	0.00956717	0.0115805	0.0313607	0.124651	0.457226	1.10142	0.0268687	1.11274	0.0758258	0.0561162
1005	-0.00461777	12.1489	0.00341317	0.953412	0.989515	0.989992	9	0.0154762	0.0327078	1.70678	1.45318	0.111567	0.0184855	0.0167063	0.0237958	1.26571	0.0601371	0.0293582	0.0255463	0.0200397	0.0130743	0.0316323	0.0446398	0.144401	0.492655	1.25371	0.0385165	0.0495539	0.101819	0.0703445
1006	0.073483	12.1448	0.442034	0.604312	0.805065	0.812572	2	0.00724049	0.016533	0.929778	1.08294	0.0712854	0.42369	0.0161938	0.984218	0.788604	0.0351193	0.0153562	0.014793	0.0115472	0.00736571	0.00827501	0.0321034	0.108437	0.0117111	2.81013	0.0218272	0.0283875	0.0610898	0.0444988
1007	-0.387356	12.1792	14.5184	0.00495621	0.0570455	0.0612612	3	0.932488	0.0754387	0.746072	0.02261	0.0701491	0.535309	0.129198	0.625369	0.665791	0.0337713	0.0159984	0.014188	0.01175	0.00748798	0.00628261	0.0263434	0.101849	0.437024	2.56125	0.0230613	0.0291915	0.0620594	0.0427864
1008	0.111496	12.1488	1.69289	0.533383	0.75539	0.763182	8	0.202132	0.0216212	0.866058	0.501171	0.0540273	0.148435	0.0118079	0.0393173	0.766847	0.0284735	0.0131856	0.011315	0.00792671	0.00537857	0.0065527	0.0176188	0.653632	0.0118663	2.88069	0.0171651	0.0207968	1.11128	0.0345667
1009	-0.152194	12.1475	3.59165	0.235782	0.495281	0.507939	5	0.301306	0.0205344	0.870504	0.167164	0.0724218	0.383542	0.0148035	0.918343	1.0801	0.0337028	0.0197106	0.0141676	0.0119308	0.007786	0.00605046	0.0277349	0.101063	0.0930394	2.50493	0.022119	0.0300118	0.062545	0.660965
1010	-0.142455	12.157	2.44644	0.272384	0.534375	0.545405	3	0.246577	0.0489264	0.711633	0.119971	0.0711061	1.25753	0.0826147	0.283009	0.632113	0.0364208	0.020125	0.0146636	0.0123704	0.00741434	0.0148618	0.0284069	0.179681	0.442233	2.7792	0.0245407	0.029427	0.0622882	0.0488334
1011	-0.216927	12.126	14.7823	0.0933459	0.299052	0.311816	6	0.176043	0.00432403	0.285628	0.394969	0.0366688	0.381845	0.069211	0.00290938	0.00156765	0.0203663	0.211339	0.00504967	0.00299271	0.00232523	0.00213817	0.00953452	0.0575427	0.118442	1.03232	0.406789	0.0116952	4.76794	0.0205222
1012	0.235407	12.1266	15.583	0.0866141	0.287532	0.300368	1	0.0494744	0.0358685	0.509517	0.541753	0.041678	0.132008	0.0247403	0.241857	0.474566	0.0179605	0.00964152	0.00636832	0.00492021	0.00327099	0.0128831	0.0119525	0.420861	0.0510721	1.47852	0.0101969	0.0156164	0.0317456	4.07085
1013	0.390361	12.1408	27.3316	0.00291218	0.0428211	0.0465996	2	0.0113879	0.0168334	1.0297	2.22235	0.0763124	0.00729243	0.120431	0.181843	0.794307	0.0372836	0.0203238	0.0182784	0.011501	0.0074434	0.00619424	0.0261767	0.633028	0.262008	1.77506	0.0223711	0.0326092	0.0657136	0.0462019
1014	0.0559009	12.1793	0.311785	0.688446	0.859974	0.866426	8	0.0100284	0.0162714	1.03228	1.25335	0.068688	0.00960779	0.0127673	0.437637	1.27071	0.0338185	0.0163583	0.0162133	0.0108578	0.00683129	0.0059647	0.0241223	0.0962217	0.139258	2.15151	0.0212472	0.0284084	0.879274	0.0396455
1015	-0.190419	12.1593	4.51329	0.130738	0.359441	0.374318	9	0.532181	0.0601875	1.71569	0.0287779	0.164061	0.0266202	0.031562	0.508912	1.49985	0.0967399	0.0590997	0.0507359	0.0450983	0.0281649	0.0259453	0.0840511	0.207729	0.0294153	0.677187	0.0710921	0.0846829	0.144957	0.122004
1016	-0.316701	12.1505	13.8498	0.0243532	0.141176	0.149628	6	0.725328	0.00670582	0.350848	0.0824757	0.0336433	0.0886895	0.0371627	0.004254	0.100504	0.0147415	0.0692033	0.00640724	0.00430584	0.00307452	0.00256257	0.0099093	0.0805295	0.0282309	1.53157	0.00978693	0.0122855	4.44048	0.0370553
1017	-0.231361	12.1489	8.53667	0.101553	0.312454	0.325243	9	0.0131013	0.0222592	1.36892	1.50817	0.0868782	0.00970349	0.0123584	0.397057	1.89729	0.045029	0.0208134	0.0178649	0.0148412	0.00988862	0.00873677	0.0296404	0.123551	0.486436	1.41581	0.0287472	0.0369879	0.0795177	0.0576344
1018	-0.16564	12.1322	6.50914	0.268705	0.530583	0.541772	9	0.0109117	0.0237351	1.49432	1.11197	0.105711	0.00986205	0.0152563	1.19348	1.51678	0.0493384	0.0209282	0.0213643	0.0170276	0.0100167	0.00857187	0.0332	0.124766	0.0147809	1.51322	0.0284611	0.0408099	0.0826909	0.057732
1019	0.00480613	12.1321	0.00101171	0.974626	0.994832	0.994964	10	0.00894654	0.0827423	1.18414	0.839327	0.0845159	0.0446778	0.101683	0.326536	1.12673	0.0430316	0.0209376	0.0167893	0.493949	0.00896794	0.00828604	0.0285444	0.116177	0.468686	2.38372	0.0257008	0.0369245	0.068869	0.0489452
1020	-0.0167175	12.1297	0.0188319	0.890849	0.967333	0.969832	5	0.978155	0.0655526	0.939242	0.777764	0.0622706	0.00721169	0.00790277	0.719137	0.87039	0.0321209	0.0131962	0.0105468	0.00991171	0.0059621	0.00458281	0.023136	0.0891254	0.0101877	2.13031	0.0182581	0.0252045	0.0519752	0.709292
1021	0.116384	12.1499	2.33562	0.456849	0.701505	0.711511	8	0.528639	0.0191125	0.897599	1.03962	0.0540457	0.00574853	0.0612109	0.0394775	0.470386	0.0297217	0.0146944	0.0106072	0.00738676	0.00511333	0.00610984	0.0175392	0.0827131	0.235599	3.19196	0.0168718	0.0214618	0.928566	0.03362
1022	0.265175	12.1298	17.7605	0.0423824	0.195081	0.204345	2	0.0147124	0.0326148	0.818778	0.983247	0.121615	0.816966	0.0209958	0.0240709	1.00691	0.0373333	0.0184427	0.0163385	0.0131948	0.00818101	0.0172944	0.032445	0.119008	0.659208	2.33857	0.0246201	0.0341128	0.0723214	0.048284
1023	-0.0260988	12.1213	0.248202	0.828571	0.935625	0.938942	1	0.239956	0.324136	0.430254	0.117265	0.0366065	0.16144	0.41331	0.0488489	0.344274	0.0165314	0.0661719	0.00540853	0.00435376	0.00288202	0.00203312	0.00941798	0.0546553	0.00365163	1.55408	0.00858326	0.0118678	0.0355439	3.7502
1024	-0.250149	12.1399	14.4345	0.0122276	0.0983292	0.104416	12	0.33596	0.0133066	0.816978	0.0956852	0.054198	0.132448	0.0386589	0.218991	0.877459	0.0247696	0.0110353	0.0107608	0.00872174	0.00493627	0.00404331	0.0160063	1.91193	0.135335	2.96646	0.0163343	0.0202105	0.0452298	0.0337517
1025	0.115003	12.1256	2.7175	0.453613	0.699128	0.709099	6	0.0431992	0.00892349	0.564112	0.859667	0.0477727	0.00351906	0.00657161	0.038411	0.315288	0.0233867	0.0106864	0.0098353	0.00617725	0.00426072	0.005911	0.0148711	0.0762434	0.0563966	2.06357	0.0131611	0.0182343	3.59066	0.028376
1026	0.000921472	12.1362	0.00368748	0.970366	0.994512	0.994521	5	0.574878	0.0512665	0.731054	0.698105	0.0685851	0.542882	0.153522	0.527305	0.617867	0.034265	0.0169259	0.0124909	0.00971368	0.00685556	0.00587318	0.022519	0.367591	0.703772	1.78025	0.0211396	0.031939	0.0597287	0.63063
1027	-0.298702	12.1364	18.7559	0.0175328	0.118287	0.125222	9	0.0121342	0.0241145	1.50053	0.0904647	0.103231	0.0124942	0.0150597	1.43339	1.39166	0.0492004	0.0249231	0.0233971	0.0186278	0.0116434	0.00968193	0.0356556	0.137812	0.0142993	2.08178	0.0334523	0.0454916	0.0873479	0.0628912
1028	-0.166954	12.1664	3.22883	0.229855	0.488057	0.501259	3	0.844817	0.0635205	1.15344	0.127291	0.0975538	0.771008	0.0175472	0.0257637	1.02146	0.0476823	0.0245367	0.0199856	0.0168865	0.0107123	0.0112519	0.0356256	0.131472	0.440371	1.89425	0.031735	0.041873	0.0798895	0.0560023
1029	0.277294	12.1555	9.44397	0.0441506	0.199118	0.208367	2	0.00918133	0.0216587	0.896804	1.59643	0.0862244	0.0967855	0.0929584	0.0152896	0.877098	0.0405608	0.123578	0.0166588	0.0126301	0.00839157	0.0081681	0.0311413	0.112317	0.602523	2.47158	0.0273296	0.0377082	0.0727003	0.0500894
1030	-0.0526421	12.1428	0.514122	0.711811	0.872408	0.878666	6	0.0473052	0.00549156	0.371921	0.39747	0.0317344	0.00231126	0.00718881	0.00699478	0.11664	0.0145342	0.107397	0.00491463	0.00371601	0.00262391	0.00235087	0.0087747	0.0847767	0.0787078	1.07217	0.0087526	0.0770187	4.76912	0.731066
1031	-0.244045	12.1455	9.77188	0.0710737	0.261656	0.272651	3	0.7369	0.121759	0.757363	0.0168792	0.0838635	0.854423	0.0145852	0.521267	0.548731	0.0425075	0.0200234	0.019458	0.013201	0.00882932	0.0722825	0.0399405	0.1154	0.609466	2.36594	0.0278	0.0347283	0.0675662	0.0519217
1032	-0.0357877	12.1331	0.693062	0.609918	0.807848	0.814793	5	0.00572997	0.0136903	0.954069	1.40456	0.0565721	0.00425566	0.00660753	0.535888	1.21102	0.0273874	0.014753	0.00999344	0.00810026	0.00540852	0.00413162	0.0176689	0.0815842	0.00551081	3.15878	0.0170776	0.0226412	0.049033	0.427573
1033	0.0531848	12.1557	0.346495	0.673297	0.850103	0.857164	1	0.0260505	0.0166554	1.03546	0.778435	0.0661293	0.00646227	0.0074685	0.978332	1.4625	0.0334179	0.0134171	0.0133959	0.0135983	0.00649573	0.00495339	0.0220378	0.094649	0.00734937	2.30209	0.0190048	0.0274259	0.0559164	0.529309
1034	0.0948925	12.1908	0.537313	0.574119	0.783356	0.791583	4	0.353987	0.052998	1.1049	0.195156	0.0689606	0.00771911	0.0141467	0.0403724	0.949049	0.032981	0.015323	0.0132749	0.0107885	0.00733158	0.00531077	0.021746	0.103648	0.00843631	4.40176	0.0224093	0.0271065	0.06169	0.0460576
1035	0.347206	12.1224	38.0023	0.0025936	0.0397932	0.043379	6	0.166287	0.117647	0.396807	0.745329	0.0288508	0.131641	0.0842142	0.0533861	0.130432	0.0596557	0.330878	0.00642443	0.00423951	0.0034874	0.00210264	0.0149981	0.0735736	0.121609	1.08188	0.112234	0.0119707	3.41132	0.545132
1036	-0.453417	12.1391	41.0385	0.000617945	0.015511	0.0167474	9	0.00932682	0.0164673	1.24959	0.451912	0.076246	0.0113861	0.0142287	1.05492	2.07724	0.0342844	0.0160852	0.0174223	0.0151789	0.00819719	0.0076562	0.0281817	0.107066	0.00909245	1.73478	0.023994	0.0309378	0.0663826	0.540562
1037	-0.00346938	12.1366	0.000373606	0.984579	0.996728	0.996773	1	0.0151796	0.0207466	1.55629	0.863884	0.0806132	0.00737284	0.0115617	0.197364	1.5364	0.0390346	0.0181908	0.0161349	0.0128542	0.00790121	0.00757579	0.025632	0.111857	0.342775	1.89177	0.0234336	0.0547772	0.0665764	0.793285
1038	-0.371057	12.1421	23.928	0.00473859	0.0555443	0.05993	9	0.0113808	0.021404	1.12059	0.292903	0.0926801	0.00807619	0.0119714	0.758801	1.90279	0.0421037	0.0204882	0.0192008	0.0153087	0.01002	0.00761669	0.0315474	0.657264	0.0102994	2.52411	0.0290339	0.0385509	0.0769581	0.0538328
1039	-0.232247	12.1283	14.2785	0.0603925	0.238847	0.249194	5	0.068416	0.0210709	1.29675	0.160074	0.0753636	0.00706154	0.00798247	0.148164	1.36534	0.0339119	0.0157352	0.0137255	0.0122012	0.00807428	0.00525136	0.0236171	0.107356	0.00724336	2.76991	0.0224594	0.0288034	0.0648589	1.56726
1040	0.165283	12.1245	8.77186	0.231206	0.48995	0.502824	1	0.348431	0.131514	0.446657	0.282649	1.61851	0.197448	0.00816	0.139562	0.470961	0.0207389	0.0142278	0.0110499	0.00676449	0.00401643	0.00400819	0.0136528	0.0728484	0.0256441	1.57435	0.0121657	0.0211022	0.038444	2.10137
1041	0.156525	12.1416	4.00285	0.317892	0.58251	0.593569	2	0.010529	0.0181938	1.1104	2.06915	0.0824203	0.00675298	0.0106533	0.0308286	0.913305	0.0377286	0.0165063	0.0159181	0.0120659	0.00789675	0.00719383	0.025699	0.373374	0.106087	2.62394	0.0241791	0.0316475	0.0687346	0.046638
1042	-0.171738	12.1471	4.71159	0.191716	0.444006	0.456574	5	1.20152	0.0819009	0.84884	0.243861	0.0517598	0.00714837	0.0101876	0.00798974	0.541534	0.0253332	0.0145789	0.0101919	0.00789522	0.00495884	0.00523647	0.0167626	0.0774302	0.0258611	3.31081	0.0181524	0.0194793	0.0451654	0.909805
1043	-0.210273	12.128	11.4844	0.0784406	0.274061	0.285304	3	1.45969	0.159157	0.730951	0.36552	0.0883972	0.0236296	0.013691	0.0191493	0.886813	0.0417221	0.0239464	0.0195826	0.0135382	0.00863899	0.0132463	0.328803	0.112294	0.0113811	2.49303	0.0377806	0.0325875	0.0758803	0.0474116
1044	-0.0294031	12.1535	0.0136766	0.908578	0.974005	0.975463	6	0.950815	0.0125986	0.380227	0.382276	0.0426286	0.00776614	0.0729364	0.004939	0.143129	0.0220324	0.0528257	0.0121333	0.00540507	0.00356409	0.00355067	0.0137854	0.0620476	0.0620847	1.46162	0.0129274	0.0154631	3.71713	0.0302604
1045	-0.0148729	12.1251	0.370843	0.923097	0.978532	0.979719	8	1.33851	0.0471512	0.688356	0.125584	0.0460389	0.045998	0.0391134	0.116819	0.46712	0.0287083	0.0121351	0.00840256	0.00829614	0.00445864	0.00392204	0.0184714	0.688728	0.0598117	2.96387	0.0178153	0.0214992	0.874626	0.0324309
1046	0.163066	12.1288	7.583	0.26504	0.527742	0.539203	13	0.0139107	0.0332076	1.08745	1.16179	0.102193	0.0208994	0.0224563	0.587434	0.952365	0.053351	0.299097	0.0275152	0.0170867	0.0110081	0.0098266	0.621194	0.137197	0.150924	0.967404	0.0323195	0.0481749	0.0824869	0.0616797
1047	-0.0833833	12.1404	1.20249	0.436945	0.684477	0.695272	5	0.427812	0.138226	0.677359	0.291288	0.078127	0.141989	0.0117213	0.0117072	0.621323	0.0324847	0.888988	0.0145194	0.01234	0.00651144	0.00608265	0.0788176	0.101035	0.14565	1.87769	0.0237278	0.0341174	0.0676354	1.29575
1048	0.0920481	12.1529	1.17144	0.565156	0.776836	0.78436	7	0.0593029	0.0222796	0.70511	0.509106	0.0461421	0.00415997	0.00748582	0.0249685	0.526144	0.0246738	0.00962028	0.00854186	0.00644356	0.00378859	0.00304597	0.0129504	0.0971164	0.00479719	2.37571	0.0125368	0.0171419	1.21282	2.03198
1049	-0.291958	12.1569	10.581	0.0255364	0.144674	0.15339	2	0.0107059	0.0208761	1.18261	1.86372	0.085815	0.00731152	0.0146817	0.260895	1.10157	0.0424439	0.733462	0.0175353	0.0137881	0.00864397	0.00786985	0.0308747	0.116932	0.0144069	1.48035	0.0269059	0.035666	0.0718575	0.0515833
1050	-0.00211503	12.1402	0.00398794	0.949647	0.988786	0.98942	5	0.949	0.110213	0.749923	0.0106675	0.0574287	0.40663	0.00896653	0.00969564	0.834761	0.0227178	0.0112551	0.0104062	0.00736767	0.0049507	0.00455497	0.0183195	0.0790288	0.0138372	3.6085	0.0174668	0.020636	0.0435696	0.612441
1051	0.241899	12.1494	8.63716	0.0888881	0.291364	0.304562	7	0.00614418	0.0134315	0.972688	0.994603	0.0642081	0.052238	0.00862186	0.145837	1.20888	0.0285751	0.0200442	0.0124811	0.00942557	0.00560867	0.00939235	0.0211914	0.0923436	0.143889	1.93136	0.0173122	0.231512	0.710651	0.96408
1052	0.16962	12.1532	4.19951	0.308521	0.574145	0.585843	9	0.0123647	0.0249148	1.32544	2.43557	0.104456	0.0101521	0.126486	0.216129	1.53671	0.0567057	0.0270495	0.0234635	0.0182676	0.012419	0.0119696	0.0398154	0.140506	0.0148219	0.841059	0.0362471	0.0476382	0.0921823	0.0698511
1053	0.475853	12.1493	32.2837	0.000675622	0.0163388	0.0173712	7	0.00417509	0.0168127	0.621178	0.889066	0.0476413	0.0960199	0.0339857	0.197361	0.45836	0.023862	0.0111246	0.00901128	0.0065372	0.00434931	0.00414094	0.0150214	0.0746426	0.141376	1.85298	0.0130086	0.0185862	0.765866	2.43964
1054	-0.0858732	12.131	1.81413	0.492849	0.727995	0.737505	8	0.862519	0.220799	0.735151	0.588841	0.0790329	0.00706549	0.0568518	0.012814	0.368238	0.0305888	1.35479	0.0159794	0.00919242	0.00615588	0.00596682	0.0364478	0.115932	0.0102562	1.36588	0.0220941	0.0266639	1.1858	0.0465945
1055	-0.121109	12.1305	3.38204	0.324499	0.587313	0.598938	3	1.00799	0.028656	0.89891	0.227389	0.079051	0.0421758	0.0364789	0.0142644	0.54588	0.0420007	0.0309133	0.0154137	0.0112729	0.00717435	0.00780732	0.0329746	1.06087	0.295376	2.66891	0.0240443	0.0302815	0.0668196	0.0439643
1056	0.114925	12.1383	2.59724	0.385924	0.641821	0.652506	1	0.0099678	0.0241659	1.32346	0.649706	0.0733037	0.00921247	0.0458854	0.259831	1.04061	0.0438521	0.0187322	0.0168056	0.219934	0.00820231	0.00871642	0.0263155	0.108697	0.0121338	1.86686	0.0229086	0.0277249	0.0694387	1.56069
1057	0.0230112	12.1308	0.174863	0.952481	0.989238	0.989752	8	0.00799049	0.0197252	1.18266	1.17778	0.0845997	0.00822115	0.045228	0.245051	1.48496	0.0379323	0.0200286	0.0172639	0.0135227	0.00812574	0.00583891	0.0289077	0.561891	0.351613	1.86566	0.0240029	0.0361085	0.56036	0.0520107
1058	0.361658	12.1939	10.5305	0.0118526	0.0962203	0.102269	2	0.0101933	0.0220018	0.965693	1.42309	0.0838572	0.01456	0.0804445	0.287071	0.933974	0.0415264	0.0210072	0.0161166	0.0131422	0.00844358	0.0081778	0.0288337	0.114476	0.550494	2.55643	0.026143	0.0352402	0.0722132	0.0506944
1059	0.0419234	12.1472	0.243271	0.770528	0.904946	0.909454	5	0.380973	0.0659046	0.782629	0.317127	0.0547762	0.0171915	0.00643565	0.328056	0.79177	0.0248721	0.0133813	0.011329	0.0082831	0.00491202	0.0046521	0.0169736	0.0750973	0.0059695	3.02766	0.0148904	0.0212255	0.0443005	1.83502
1060	0.016748	12.1532	0.0345958	0.936761	0.983138	0.983366	2	0.0103439	0.0244866	1.02728	1.50855	0.0856239	0.0114152	0.0145033	1.51423	0.914248	0.0423076	0.0255139	0.0162567	0.0154857	0.00905821	0.00773084	0.0282939	0.117691	0.257726	1.43188	0.0265036	0.0387254	0.0742099	0.0537881
1061	0.00345755	12.1262	0.0456958	0.95196	0.988971	0.98942	6	0.173902	0.00690175	0.377432	0.566867	0.0286165	0.00199155	0.00445272	0.0027661	0.106374	0.0166354	0.565273	0.00539524	0.0035242	0.00246735	0.00216415	0.00881557	0.743099	0.00370991	0.803538	0.00781711	0.0110216	3.82784	0.553243
1062	-0.0690397	12.1297	0.98186	0.618847	0.81255	0.819211	6	0.0329587	0.0121811	0.633786	0.574412	0.0514527	0.0331064	0.00855513	0.0116096	0.68857	0.0238816	0.0130986	0.0101192	0.00686674	0.00461103	0.00710199	0.0205758	0.551353	0.157235	2.00803	0.0146542	0.0194044	2.67128	0.0312256
1063	0.0413913	12.1384	0.195399	0.800255	0.920948	0.925291	3	0.340639	0.0785551	1.15538	0.420182	0.0737918	0.0091096	0.177137	0.0146696	1.00014	0.0502247	0.0257636	0.0215612	0.0122306	0.00753181	0.00938421	0.0318938	0.103486	0.0135897	3.21019	0.410306	0.0265619	0.0611321	0.0437902
1064	0.112618	12.1724	1.35557	0.493603	0.728272	0.737886	3	0.741857	0.0645825	0.950159	0.715331	0.0670636	0.257527	0.011269	0.187292	0.632122	0.0312969	0.0146058	0.0133878	0.00933875	0.00642998	0.00560072	0.0229888	0.0966064	0.135179	3.547	0.027626	0.0248178	0.0553255	0.0375778
1065	0.0317926	12.204	0.0575587	0.960603	0.991115	0.991558	5	0.00832741	0.0167088	1.12862	0.955671	0.0662874	0.00634612	0.0103241	0.344694	1.14021	0.0326142	0.0138741	0.012116	0.00967425	0.00613679	0.00674174	0.0197218	0.0955816	0.00884721	2.78766	0.0188704	0.0246358	0.0554616	0.732654
1066	-0.045572	12.1322	0.686466	0.801325	0.921469	0.925885	8	0.00968508	0.0387139	0.858606	0.905742	0.0970038	0.253856	0.120436	0.664368	1.08518	0.0404094	0.0165877	0.0158355	0.0115545	0.00767646	0.00818043	0.0333839	0.113566	0.432662	1.88134	0.0234073	0.0296419	0.796546	0.0457257
1067	0.0756813	12.1561	0.583986	0.649836	0.834052	0.840694	4	0.00825415	0.0201843	1.10331	1.11768	0.070247	0.00605467	0.009219	0.0141412	1.118	0.035729	0.0150944	0.0143464	0.0118704	0.00717618	0.00626073	0.0226218	0.106292	0.0078057	3.80836	0.0222013	0.027765	0.0662841	0.0432806
1068	0.366461	12.1411	22.9763	0.0118435	0.0962203	0.102269	9	0.0143699	0.0230128	1.27602	2.11924	0.0889339	0.00862497	0.0168891	0.863076	1.12435	0.0404993	0.0254524	0.018806	0.015044	0.00940072	0.00998467	0.0342193	0.19566	0.0133531	0.91957	0.0288574	0.0362212	0.0738223	0.410797
1069	0.0973055	12.1807	0.639871	0.693141	0.861679	0.868153	2	0.00935392	0.0159292	1.22801	1.35189	0.0701606	0.00554479	0.0100917	0.414397	1.24067	0.0341988	0.0169171	0.0140566	0.0109669	0.00703994	0.0061175	0.0226586	0.102013	0.170431	2.94251	0.0216396	0.0280101	0.0598746	0.0427092
1070	-0.164325	12.1831	1.94269	0.184919	0.436517	0.449736	4	0.0142864	0.0301094	1.18827	1.00093	0.101597	0.0110632	0.0147459	0.239804	1.80946	0.0597831	0.0286553	0.0274844	0.0193696	0.0111351	0.0123368	0.0378243	0.139904	0.0143534	2.22117	0.0328678	0.0445028	0.0939668	0.0674391
1071	-0.340743	12.133	26.0179	0.01143	0.0944571	0.100689	6	0.0840396	0.00533306	0.437568	0.467814	0.0311661	0.00286002	0.013548	0.0294393	0.112739	0.01526	0.0100568	0.00623417	0.00374842	0.00265903	0.00214727	0.011459	0.0516053	0.00663601	1.8216	0.0112138	0.0134399	4.77224	0.0251094
1072	0.028479	12.1657	0.0248854	0.874653	0.960881	0.963473	1	0.00563	0.0207135	0.834133	0.865188	0.0603587	0.0882892	0.00778641	0.319238	0.905878	0.029118	0.0122023	0.0110407	0.00862847	0.0053967	0.00485474	0.0181775	0.0903171	0.00683208	1.65414	0.0160171	0.0217915	0.0474739	2.77391
1073	-0.0708174	12.1793	0.630938	0.677266	0.852411	0.859258	2	0.00805267	0.0205533	1.03993	1.42644	0.0777598	0.00697407	0.0110325	1.01207	0.8595	0.0386993	0.0167049	0.0169947	0.012336	0.00784006	0.00645032	0.0250441	0.110453	0.0494799	2.51568	0.0229257	0.0319196	0.0665642	0.0470174
1074	-0.181832	12.1455	6.70486	0.13843	0.372965	0.388309	2	0.064606	0.0136417	0.943135	1.44042	0.0659077	0.00525019	0.017241	0.659462	1.11725	0.0302561	0.0137588	0.0129131	0.00924065	0.00624609	0.00504502	0.0201026	0.0945026	0.00672591	3.18447	0.0195501	0.0251523	0.0574487	0.0411547
1075	-0.353771	12.1386	23.8252	0.0105285	0.0901901	0.0964478	9	0.0104483	0.0215276	0.935839	0.694806	0.0917457	0.893428	0.0264361	0.796259	1.60038	0.0426063	0.0281532	0.0228884	0.0353836	0.00986076	0.00912449	0.0329825	0.125566	0.324341	1.35861	0.0285321	0.0369061	0.0755757	0.0556543
1076	-0.150031	12.1264	6.5546	0.217554	0.475297	0.488686	8	0.767722	0.148033	0.828509	0.0169889	0.070732	0.358129	0.0103762	0.0267515	0.663596	0.036851	0.0162579	0.0131295	0.0103529	0.00730689	0.00743795	0.0273758	0.0995011	0.634353	2.37264	0.0279327	0.0279196	0.635466	0.0410075
1077	-0.266285	12.1269	20.3571	0.0313569	0.162532	0.170398	5	0.822749	0.0929473	0.60772	0.0704386	0.0610166	0.715652	0.134748	0.510765	0.541328	0.0323791	0.0154034	0.0140185	0.0110814	0.00737879	0.00566074	0.0249796	0.505536	0.270881	2.00617	0.0193373	0.0255559	0.0530474	0.877735
1078	0.250402	12.1307	14.3427	0.0755347	0.270337	0.281822	2	0.103161	0.0154373	1.37457	1.31902	0.0642385	0.00500098	0.00907114	0.53737	1.21999	0.0328967	0.0139812	0.0123172	0.0100588	0.00641205	0.00501238	0.0223451	0.0923634	0.00788049	2.95363	0.0202653	0.0262873	0.0544291	0.0378674
1079	-0.141807	12.1424	3.00631	0.223398	0.481733	0.494454	6	0.1522	0.012904	0.490234	0.33106	0.0485807	0.0433217	0.0208825	0.00520793	0.193195	0.0248268	0.462124	0.0111168	0.00590881	0.00401092	0.00309271	0.020023	0.0724922	0.0735796	1.53099	0.0128246	0.0206619	4.04575	0.0262038
1080	0.410872	12.1463	26.4985	0.00176108	0.0302508	0.033012	1	0.00916067	0.0241397	1.03821	1.25706	0.0703035	0.0102522	0.117735	0.0313837	1.12243	0.0375267	0.01791	0.0135539	0.0106476	0.00714138	0.00884303	0.0286238	0.534719	0.328542	1.29173	0.0216816	0.0306596	0.0584596	1.49908
1081	-0.17581	12.1221	10.2123	0.132373	0.362541	0.377413	6	0.20268	0.00438423	0.329109	0.21285	0.0260806	0.00562023	0.00964093	0.017449	0.121441	0.0129885	0.0297131	0.00408348	0.00298776	0.00212012	0.00203499	0.00724806	0.86659	0.0284485	1.29348	0.00643871	0.008677	4.76283	0.0183968
1082	0.144863	12.1322	4.51463	0.325271	0.588281	0.599815	8	0.620553	0.023543	0.567355	0.224087	0.041201	0.238785	0.012133	0.00991036	0.481401	0.0240188	0.0119173	0.00869245	0.00560949	0.00396273	0.0346559	0.0147501	0.910376	0.14386	2.08681	0.0171641	0.0160788	1.58384	0.627722
1083	0.204923	12.1438	6.75402	0.151032	0.390004	0.405429	8	0.164129	0.0675823	0.763896	0.195313	0.0586616	0.453266	0.0920964	0.137536	0.664012	0.0260116	0.0122173	0.0112995	0.00811321	0.0056828	0.00524953	0.0183037	0.0840371	0.116794	3.32558	0.018808	0.0219766	1.24545	0.0360517
1084	0.226085	12.1478	8.30951	0.144979	0.382769	0.398004	7	0.0385195	0.0135925	0.724264	1.15104	0.0527871	0.0248962	0.00803149	0.423826	0.743842	0.0303907	0.0106405	0.0116804	0.00907955	0.00515508	0.00567819	0.0179802	0.0978215	0.125867	2.33835	0.0150112	0.0229274	0.55556	1.1824
1085	-0.0371641	12.1512	0.164856	0.793527	0.918269	0.923166	2	0.131532	0.0206052	0.983134	1.05935	0.0740273	0.505214	0.193716	0.497197	1.32585	0.0338442	0.0161217	0.0156253	0.0123381	0.00792283	0.00663256	0.0254119	0.106938	0.184883	2.36575	0.0234911	0.0304456	0.0663926	0.0457622
1086	0.253989	12.1286	12.5844	0.0118743	0.0962203	0.102269	8	0.536602	0.135765	0.469038	0.146014	0.0429861	0.401746	0.978684	0.0040442	0.279744	0.0186115	0.00969018	0.0067107	0.00551057	0.00366989	0.00308851	0.0203465	0.0660605	0.0687879	1.45128	0.37616	0.0145489	2.05803	0.0265648
1087	-0.0681136	12.143	0.679987	0.536176	0.757044	0.764718	2	0.00989052	0.0222753	1.15478	1.14282	0.0834653	0.007687	0.0136477	0.586574	1.13735	0.0379072	0.443146	0.0164275	0.0126459	0.0085765	0.00722001	0.186987	0.113516	0.342497	2.0247	0.0260797	0.0334651	0.0687359	0.0488075
1088	0.0610823	12.1281	1.71099	0.619086	0.81255	0.819211	8	0.0402119	0.014695	0.739267	1.72165	0.0539688	0.00468592	0.00815269	0.127473	0.669237	0.0332008	0.0263877	0.0136273	0.0071387	0.00510214	0.0065308	0.0203343	0.096164	0.112956	1.80371	0.0147948	0.0242029	1.78187	0.532548
1089	0.579467	12.1907	26.8326	0.0001294	0.00622897	0.00682443	2	0.0584378	0.0196551	0.944934	1.38937	0.0743512	0.00744359	0.0104841	0.0879265	0.974312	0.0363658	0.0183477	0.0159886	0.0110395	0.00733086	0.0124569	0.0267257	0.107549	0.320914	3.20783	0.0214524	0.0307431	0.0613751	0.0430957
1090	0.340317	12.1346	25.2203	0.00939382	0.0852389	0.0913747	8	0.17378	0.0525163	0.847175	0.65354	0.0622593	0.501427	0.161386	0.0095651	0.684754	0.0297934	0.0129882	0.0110209	0.010004	0.00578185	0.00802676	0.0244794	0.122005	0.279864	2.75019	0.0177072	0.0242178	0.514123	0.54996
1091	-0.0756517	12.1578	0.717973	0.565973	0.777213	0.785017	2	0.00982801	0.0193746	1.24995	1.57572	0.0806172	0.00716397	0.0113797	0.291657	1.1301	0.037324	0.372423	0.0164558	0.0124842	0.00819461	0.00816582	0.0273707	0.112682	0.258764	1.97881	0.0256104	0.032782	0.0691075	0.0486482
1092	-0.0307812	12.1544	0.117552	0.735394	0.886803	0.893105	4	0.00825415	0.0189716	1.15182	1.11304	0.0709487	0.0058813	0.00955451	0.0129125	1.11081	0.0378764	0.0150396	0.0151337	0.0123478	0.00747778	0.0064997	0.0226218	0.107871	0.00766997	3.77324	0.0224381	0.0290305	0.0664649	0.043457
1093	-0.123427	12.141	2.54262	0.350897	0.612558	0.62367	6	0.336141	0.00421074	0.373835	0.136499	0.023494	0.00226692	0.00435158	0.00497111	0.128375	0.0105657	0.0430231	0.00398891	0.00289768	0.00207069	0.00166419	0.00859428	0.0639526	0.00321866	1.39748	0.00681362	0.00870843	5.58171	0.0167016
1094	-0.121663	12.1443	2.53516	0.388345	0.643384	0.654112	3	0.690345	0.0348809	1.04049	0.176741	0.0808094	0.171014	0.012199	0.447113	1.03384	0.0384805	0.0199506	0.0173354	0.0143133	0.00890487	0.00731163	0.0293794	0.115669	0.783665	2.64691	0.0261974	0.0356036	0.0687656	0.049196
1095	-0.259941	12.1412	12.4164	0.0846388	0.284608	0.297254	7	0.212786	0.0165218	0.760548	0.430773	0.0569137	0.0817687	0.00684008	0.547763	0.526168	0.0237095	0.0120384	0.0094927	0.00768886	0.00501977	0.00422263	0.0159201	0.0793928	0.129411	2.22924	0.0159119	0.0210916	1.42311	1.17405
1096	-0.435876	12.1305	47.1219	0.000398462	0.0118142	0.0129047	3	0.84449	0.24078	0.736956	0.391412	0.0837246	0.0132397	0.0181205	0.011616	0.591307	0.0371271	0.617933	0.0141532	0.0109424	0.00689837	0.0119718	0.440109	0.100431	0.0115777	2.64659	0.0284337	0.0268376	0.0644832	0.0504897
1097	-0.412466	12.1445	28.0739	0.00294832	0.0430976	0.046905	5	0.689389	0.0524033	0.950998	0.142806	0.0671967	0.545055	0.0092217	0.465972	1.15523	0.0312155	0.0152851	0.013408	0.0103108	0.00626426	0.00713117	0.0237755	0.0976033	0.314574	2.6487	0.0221268	0.0281459	0.0572853	0.50158
1098	0.0931153	12.1323	1.6343	0.515794	0.742429	0.751421	1	0.370726	0.0290344	1.23811	0.496414	0.0868398	0.107614	0.376153	0.0153056	1.08501	0.0476063	0.0221834	0.0176174	0.0140086	0.00909707	0.00977109	0.0324793	0.421128	0.580498	2.2397	0.0305338	0.0359612	0.0752246	0.474279
1099	0.0238567	12.1429	0.0775945	0.915453	0.976046	0.977508	2	0.00871557	0.0218536	1.27746	0.649216	0.0739555	0.00735371	0.0113796	0.878732	1.22464	0.0337343	0.0164648	0.0126172	0.0121162	0.00698368	0.00682389	0.0235983	0.106139	0.00846292	3.23716	0.021774	0.0292343	0.0610104	0.0428981
1100	0.100202	12.1314	1.93441	0.378212	0.634898	0.645524	1	0.135406	0.0684713	0.718415	0.0828865	0.0482791	0.00596909	0.00881802	0.40372	0.76295	0.0228871	0.0108964	0.00849836	0.00768221	0.00435368	0.00430518	0.0134419	0.0767195	0.00945588	2.54795	0.0136842	0.0238956	0.0418282	2.84123
1101	0.321765	12.1588	11.8526	0.0234788	0.138696	0.147307	6	0.426316	0.00973744	0.505323	0.61956	0.039769	0.00286304	0.0352739	0.00598721	0.170589	0.0229732	0.146065	0.00955038	0.00467964	0.00323447	0.00324321	0.0123131	0.249667	0.00997751	1.09894	0.0122329	0.0144809	4.38017	0.022822
1102	0.353601	12.1263	34.4811	0.00403154	0.0505979	0.0546925	8	0.51964	0.0399371	0.892465	0.140739	0.0575167	0.00559416	0.0101025	0.00942507	1.01777	0.0249888	0.0117557	0.0101841	0.00893668	0.00565469	0.0041786	0.0172225	0.0824803	0.00697156	4.09404	0.0199975	0.0223483	0.757168	0.0334895
1103	0.233186	12.1544	6.75871	0.1287	0.35641	0.371314	8	0.156074	0.0141798	0.919838	0.489724	0.059982	0.0055226	0.00665418	0.0281079	0.879866	0.0282441	0.0140455	0.0104068	0.0079178	0.00497332	0.00491567	0.0186903	0.0808832	0.151732	3.34912	0.0172289	0.0206533	1.44706	0.0327243
1104	0.0829055	12.1536	0.73876	0.608408	0.807492	0.814552	5	0.223393	0.0466837	1.00707	0.637421	0.0546571	0.00511816	0.0375942	0.192919	0.731529	0.0296358	0.0117074	0.0105971	0.00827473	0.00503262	0.00454087	0.0172807	0.0791667	0.00793692	3.61124	0.0143899	0.0207237	0.0500705	1.00662
1105	-0.0806313	12.1375	1.79548	0.568554	0.77915	0.787102	10	0.36358	0.0460589	0.787692	0.0227334	0.0992728	0.0188482	0.0247068	0.0182923	1.14514	0.0614135	0.0342924	0.0264358	0.709464	0.011515	0.0136161	0.0454839	0.138694	0.018343	2.90824	0.0347562	0.0435807	0.0902036	0.063287
1106	-0.0455935	12.1774	0.269302	0.6914	0.860995	0.867422	5	0.0080992	0.0159979	1.03323	1.53093	0.0586153	0.00450516	0.00856671	0.324349	0.879004	0.0311184	0.0137778	0.0104997	0.00863698	0.00551821	0.00462719	0.0186572	0.0865372	0.00785692	2.6909	0.0166221	0.022921	0.0493368	0.898031
1107	0.0474728	12.1251	0.736688	0.764319	0.902153	0.90687	9	0.0138373	0.0316791	1.17571	1.09343	0.108999	0.940007	0.0251506	0.125722	1.47281	0.0559641	0.0326799	0.0253266	0.0192255	0.0129016	0.0320919	0.0494612	0.144361	0.19235	0.159398	0.0371477	0.049668	0.0953054	0.792405
1108	0.234843	12.1746	5.44855	0.134105	0.365542	0.380827	8	0.664787	0.0488535	0.885605	0.11967	0.0523685	0.299783	0.00845177	0.0123123	0.619051	0.024681	0.013691	0.0105624	0.00814539	0.00523324	0.00733219	0.0178759	0.079132	0.0292436	3.57739	0.0162704	0.0197938	0.857278	0.0311568
1109	0.020654	12.161	0.10509	0.801821	0.921611	0.926049	8	0.00836177	0.0124808	0.722765	1.19054	0.0529291	0.00559445	0.0365072	0.180411	0.468318	0.0340985	0.0151906	0.0126942	0.00726796	0.00503049	0.00460815	0.0177193	0.0933673	0.0739318	2.03546	0.0163663	0.0223439	2.46646	0.0324191
1110	-0.3596	12.1464	16.7856	0.000642528	0.0158611	0.0169386	4	0.011187	0.0261726	1.59745	0.188795	0.10818	0.00991847	0.0142248	0.243539	3.0129	0.0531804	0.0272096	0.0233656	0.0201841	0.0124784	0.00910882	0.038904	0.144891	0.0117751	1.67891	0.0349691	0.0463228	0.0928044	0.0697678
1111	0.175408	12.1335	7.15156	0.150482	0.38912	0.404506	1	0.837294	0.121575	0.514354	0.120788	0.0475846	0.087969	0.052913	0.0849962	0.331446	0.0208795	0.0160265	0.00952071	0.00672309	0.00406348	0.00421519	0.0138734	0.0679765	0.00771293	1.36762	0.012836	0.0167367	0.0380237	3.77464
1112	-0.350908	12.1323	30.5223	0.00167853	0.0295128	0.0322355	10	0.0152128	0.0316001	1.36382	0.477693	0.0896276	0.00893296	0.0145833	0.100625	1.8898	0.0477441	0.0249058	0.0282129	0.775586	0.0110123	0.00773981	0.0311264	0.130281	0.0110004	2.02162	0.03017	0.0376713	0.0784419	0.0567859
1113	0.356637	12.1378	22.2893	0.00928097	0.0844806	0.0905509	8	0.0169938	0.0178774	0.778348	1.2509	0.0583711	0.252164	0.140652	0.0132864	0.67241	0.0288463	0.0178997	0.0120568	0.00847528	0.0058046	0.0472649	0.0204024	0.598952	0.523055	2.20216	0.0170385	0.0234662	0.774869	0.0402289
1114	0.0368163	12.1591	0.258088	0.799026	0.920102	0.924504	4	0.334629	0.0732723	0.949344	0.0316691	0.0647872	0.355897	0.0100443	0.44967	1.0951	0.0310829	0.0137497	0.0118551	0.0104263	0.00671651	0.00518968	0.0223728	0.0964123	0.146896	3.93818	0.0204342	0.0260723	0.0553126	0.0399936
1115	0.531649	12.1499	39.9046	0.000137372	0.00636091	0.00698505	8	0.275968	0.0342481	0.795337	1.09075	0.0534116	0.0116904	0.605908	0.0771554	0.440524	0.040454	0.187314	0.0118463	0.00777591	0.00481818	0.00712727	0.0207923	0.357651	0.224592	1.45222	0.219416	0.0194162	1.3731	0.0389709
1116	0.0925352	12.1387	1.54772	0.494426	0.729024	0.738496	7	0.0146448	0.0451473	0.88134	0.301625	0.0664344	0.119441	0.00974896	0.764714	0.963412	0.0309561	0.0151492	0.0118933	0.0111475	0.00626662	0.00537756	0.022966	0.0954962	0.189543	1.9497	0.0186853	0.0273361	0.986765	0.940039
1117	-0.0749016	12.1322	1.54891	0.517189	0.743328	0.752465	5	0.0917578	0.0153739	0.995392	0.623687	0.0538864	0.00584991	0.0415394	0.470791	0.664746	0.0292399	0.013248	0.0124913	0.00940325	0.00482271	0.00443148	0.0186349	0.0751474	0.00698176	3.91801	0.0163648	0.0195967	0.0511425	0.668231
1118	-0.0480194	12.1295	0.485413	0.756183	0.896667	0.901328	3	0.0758448	0.027934	0.766653	0.512243	0.0844901	0.853073	0.0205398	0.0146048	0.4935	0.0401629	0.0202302	0.0183449	0.0133542	0.00895955	0.00781101	0.0298988	0.154086	0.353979	3.49335	0.0259333	0.0368094	0.0740433	0.0570163
1119	0.360986	12.1288	36.5652	0.00315954	0.0444329	0.0481105	7	0.0957623	0.0687834	0.58979	0.169804	0.0344169	0.0403678	0.00738015	0.00715145	0.359421	0.0180922	0.0115297	0.0068352	0.00464016	0.00303919	0.00232788	0.0104717	0.0569134	0.0581683	2.09515	0.0090469	0.0133593	1.79694	2.49242
1120	0.402601	12.1535	20.8394	0.00540898	0.0595699	0.0641165	8	0.0952978	0.023582	0.983054	0.603041	0.0706807	0.0108478	0.00869869	0.164335	0.856654	0.0626711	0.0175932	0.0150376	0.0114772	0.00692269	0.00632153	0.0251664	0.106813	0.224076	1.72385	0.020671	0.0256702	2.23785	0.0442366
1121	0.104984	12.1299	2.79706	0.442526	0.689886	0.700585	6	0.0304419	0.0164152	0.670611	0.335047	0.0627145	0.314231	0.0125455	0.283537	0.316334	0.0284943	0.0166277	0.0126773	0.0094955	0.00662268	0.00641566	0.0233363	0.0943746	0.237877	2.02625	0.0194779	0.0260072	2.8645	0.0418527
1122	0.101261	12.1253	3.50984	0.425128	0.673895	0.68466	8	0.336962	0.0590831	0.78066	0.158886	0.0710811	1.12125	0.0157203	0.0754724	0.485435	0.0319374	0.0140242	0.014349	0.0102198	0.0066853	0.00723814	0.0224997	0.0961227	0.229018	2.67837	0.020743	0.0258404	1.04617	0.0428069
1123	-0.591848	12.1756	36.2874	1.9056e-05	0.00197309	0.002299	3	1.42346	0.0463069	1.28353	0.0175298	0.118929	0.0133327	0.0190285	0.0175402	1.41571	0.0548283	0.0324673	0.0253052	0.0212209	0.0149826	0.0113682	0.0483917	0.152543	0.0148791	1.66027	0.0454951	0.046072	0.100267	0.074479
1124	0.203953	12.133	9.31846	0.153113	0.392362	0.407325	9	0.0099749	0.018798	1.1264	1.04156	0.0793975	0.0841043	0.0301658	0.860586	2.01893	0.0368632	0.0178483	0.0157503	0.0131286	0.00829009	0.00951247	0.0268384	0.111585	0.381588	1.18409	0.0242032	0.0335402	0.0658323	0.613335
1125	0.104699	12.1649	1.45846	0.579993	0.786726	0.794451	3	0.473858	0.0623139	0.909624	0.468951	0.0665583	0.37538	0.0120718	0.154032	0.723494	0.0309057	0.0147102	0.0120315	0.0100098	0.00612874	0.0658687	0.0256631	0.0903045	0.278044	3.34876	0.178065	0.024488	0.0546194	0.0370916
1126	-0.139299	12.1614	2.18688	0.405796	0.658513	0.669316	11	0.0156914	0.0265434	0.586905	0.791297	0.0822542	1.03494	0.147784	0.104583	0.61867	0.0402119	0.0327227	0.0135025	0.0117933	0.00607124	0.0960432	0.03059	0.123659	0.89278	1.26793	0.0225415	1.06579	0.0710202	0.0539699
1127	-0.258545	12.1426	12.4193	0.0356934	0.176852	0.185656	5	0.0248575	0.0193876	1.14702	0.139786	0.0742005	0.00670317	0.0116215	0.0113748	1.47362	0.0336274	0.0178007	0.0143177	0.0123121	0.00757861	0.0052264	0.0250525	0.104432	0.00828452	3.15996	0.0221015	0.0284613	0.0641496	1.2115
1128	-0.182092	12.1256	9.91853	0.174676	0.42337	0.437162	2	0.00963713	0.0274526	1.21642	0.875162	0.558843	0.0113748	0.0103782	0.22518	1.20747	0.0427576	0.0190283	0.0189959	0.0149215	0.00961813	0.0073721	0.0304753	0.116986	0.444913	2.5427	0.0276899	0.0360268	0.075159	0.0569766
1129	0.182181	12.1387	5.91308	0.166683	0.4116	0.425496	13	0.0321518	0.0660374	1.07135	0.729241	0.110466	0.0137169	0.0205459	0.0173162	0.854481	0.0539743	0.339457	0.0305106	0.0189056	0.0104194	0.0124715	0.0493727	0.156448	0.0322555	1.81738	0.0289083	0.0466224	0.101789	0.620247
1130	0.207602	12.1321	9.49451	0.147952	0.385536	0.400786	11	0.0437339	0.0258415	0.468397	0.733477	0.0502598	0.724724	0.13859	0.292446	0.421874	0.0244738	0.0811851	0.00736643	0.00571535	0.00375149	0.0794349	0.0154982	0.0909561	0.65299	1.31578	0.0128443	0.820333	0.62048	1.1656
1131	-0.0505716	12.1934	0.144044	0.704293	0.868139	0.874556	3	0.992906	0.0916358	0.776403	0.546498	0.0774735	0.37557	0.109971	0.00983498	0.791004	0.0378311	0.0181148	0.0152538	0.0120495	0.00808973	0.00792986	0.0305294	0.108705	0.551069	2.62771	0.024415	0.0318235	0.0667663	0.0471183
1132	0.448244	12.1577	23.3183	0.0022137	0.0359545	0.0395256	6	0.195721	0.00753078	0.488882	0.729112	0.037807	0.00272027	0.0320068	0.0054451	0.220423	0.0186562	0.299082	0.00739558	0.00448922	0.00310506	0.00271415	0.0108312	0.089949	0.0726135	0.745968	0.0121577	0.0147794	4.82766	0.0220912
1133	0.141105	12.1431	3.36029	0.27658	0.539775	0.5512	8	0.0117347	0.0165496	0.968299	0.726605	0.0627071	0.2676	0.00975443	0.292021	1.1751	0.0335419	0.0128488	0.0124431	0.00959203	0.00631622	0.045797	0.0204934	0.370001	0.0526258	2.58457	0.0188597	0.0240183	1.13727	0.0385881
1134	-0.247958	12.1367	11.7854	0.0647348	0.248634	0.259127	8	0.372913	0.0458682	1.06464	0.367939	0.0862636	0.421282	0.0366055	0.0174092	1.44947	0.0500173	0.0261186	0.0177064	0.0187691	0.00939866	0.011396	0.0357868	0.139454	0.0334494	1.75889	0.0269379	0.035376	0.868394	0.052928
1135	-0.32217	12.166	10.564	0.0105116	0.0901901	0.0964478	4	0.0220387	0.0299543	1.52026	0.926494	0.108272	0.0109598	0.0165114	0.0154901	1.76952	0.0582901	0.0299919	0.0245749	0.0202109	0.0133379	0.0106639	0.0412624	0.142583	0.0137996	2.20406	0.0390789	0.0448272	0.0942493	0.0680449
1136	-0.0217994	12.1514	0.0933673	0.784557	0.914029	0.918828	9	0.0633895	0.0377039	0.394811	0.724828	0.101474	1.62494	0.513133	0.275268	0.141256	0.0494784	0.0382609	0.0199192	0.0149616	0.0100752	0.280992	0.0364278	0.13422	1.35155	0.447382	0.0307704	0.104968	0.0856833	0.0658236
1137	0.266624	12.1627	8.04521	0.0407855	0.19111	0.20027	1	0.00632351	0.0441177	0.594749	0.522512	0.0545135	0.225649	0.0139523	0.256951	0.744994	0.0283915	0.0138423	0.0107033	0.00725567	0.00487802	0.00476629	0.0156066	0.0834165	0.17226	1.22973	0.0143333	0.0216182	0.0444808	3.61575
1138	-0.00506055	12.1463	0.00943765	0.926373	0.979379	0.980525	9	0.00872639	0.0207787	1.05803	0.646718	0.0897648	0.719578	0.08461	0.58206	1.42181	0.0390682	0.0183488	0.0176533	0.0144123	0.00869266	0.048332	0.0315058	0.512872	0.376678	1.69512	0.0275969	0.0360582	0.0690298	0.0717334
1139	-0.266527	12.1786	3.76469	0.0523456	0.219802	0.229298	9	0.0357074	0.0692787	1.72804	0.0299329	0.188083	0.0282447	0.0386546	0.0362501	2.2644	0.119096	0.0672915	0.0592824	0.0526237	0.038665	0.0263209	0.0944183	0.221441	0.0344715	0.0488205	0.0870093	0.102451	0.174215	0.142666
1140	0.0501675	12.1297	0.644877	0.690803	0.860905	0.867386	13	0.26528	0.0320863	0.72911	0.217483	0.0994091	0.33749	0.0433061	0.0157591	0.863528	0.052133	0.601857	0.020412	0.0156003	0.00872078	0.0117136	0.933336	0.119875	0.444065	1.55492	0.0337351	0.0363917	0.114686	0.0607663
1141	0.139305	12.1569	2.06312	0.246164	0.505969	0.518346	1	0.377702	0.146393	0.608144	0.0528424	0.0691463	0.309842	0.00878854	0.0385316	0.638982	0.0281039	0.016028	0.00983727	0.00830146	0.00504828	0.00473838	0.0198706	0.0798864	0.156102	2.01247	0.0152271	0.0239657	0.0517586	3.01445
1142	-0.193347	12.1395	7.09071	0.14033	0.375912	0.391252	3	1.70143	0.127902	0.784861	0.886959	0.0783136	0.0110863	0.0204477	0.0154029	0.383565	0.0388079	0.0183504	0.0178206	0.0120416	0.00734579	0.0111695	0.0282828	0.110603	0.00919903	2.62156	0.0271542	0.0321833	0.106867	0.0477923
1143	-0.242016	12.1337	12.7582	0.0531411	0.222067	0.231403	9	0.00805731	0.017742	1.20983	0.335006	0.0831004	0.00807619	0.010912	0.956305	1.9389	0.039729	0.0199483	0.0179229	0.0145688	0.00872027	0.00713285	0.0270349	0.548098	0.0104817	2.29398	0.0250852	0.0330534	0.0687443	0.0490814
1144	0.0233961	12.1542	0.0680289	0.996232	0.999715	0.99941	3	0.532535	0.0684559	0.75912	0.302111	0.0670333	0.871947	0.0394641	0.282754	0.608133	0.0306717	0.0162689	0.0123038	0.0110643	0.00680288	0.00838519	0.0248894	0.0964907	0.601993	3.14843	0.020381	0.0268686	0.0588195	0.0434965
1145	-0.117328	12.1377	3.39616	0.409464	0.661585	0.672413	9	0.0110651	0.0228362	1.05036	1.88946	0.0841118	0.0135549	0.157627	1.38405	0.907227	0.0493206	0.0212251	0.0185781	0.014545	0.00893532	0.00767719	0.0317411	0.128281	0.307211	1.2215	0.0258718	0.0355714	0.0708936	0.0543204
1146	0.0896339	12.1586	0.766318	0.531085	0.754396	0.761901	1	0.00854984	0.0178014	1.14409	0.672701	0.0739326	0.00806092	0.0121912	0.882964	1.74536	0.0360807	0.0165101	0.0155685	0.0144186	0.00740917	0.00575766	0.025306	0.103183	0.0128253	1.708	0.0222476	0.0301314	0.0639695	1.06992
1147	0.2655	12.1491	9.97902	0.0620654	0.243397	0.25387	2	0.0562638	0.0198721	1.03706	1.0565	0.0821139	0.564876	0.0997879	0.123495	0.806358	0.0424099	0.022377	0.0159395	0.0132607	0.00807651	0.0631493	0.0283067	0.604458	0.601867	2.06658	0.0235556	0.0355727	0.0687253	0.0484837
1148	-0.0943537	12.1316	2.16371	0.46855	0.709679	0.719037	8	0.503974	0.0215672	0.910131	0.37927	0.0654391	0.241445	0.0085265	0.0264029	0.959992	0.0298452	0.0172856	0.0129892	0.0101431	0.00635633	0.00485227	0.0239077	0.565087	0.355127	2.24977	0.020069	0.0270131	0.62182	0.636774
1149	-0.310846	12.1585	11.9653	0.0136798	0.103655	0.11008	4	0.0122699	0.0274285	1.08619	0.950876	0.098058	0.0113345	0.014281	0.198488	2.13021	0.0542872	0.0294148	0.0282892	0.019337	0.010904	0.00956209	0.0364202	0.132979	0.0128442	2.2583	0.0313923	0.0451361	0.0916825	0.0667912
1150	-0.0405774	12.1299	0.253562	0.658012	0.839239	0.845779	8	0.0714137	0.0141754	0.753559	1.3058	0.0470375	0.00322337	0.00473696	0.17111	0.613434	0.021552	0.208232	0.0146384	0.00655012	0.00445099	0.00328617	0.0212145	0.0708211	0.0108044	2.5055	0.0132742	0.0174738	1.63589	0.255892
1151	-0.0920676	12.1286	2.2731	0.397868	0.652035	0.66304	13	0.0132775	0.0479954	0.726066	0.261955	0.0925987	0.0406991	0.0138376	0.194528	0.61514	0.0430332	0.956203	0.0195555	0.0174769	0.00998562	0.00821661	1.17133	0.128082	0.313106	1.21417	0.0330145	0.0406443	0.0806542	0.0610846
1152	0.211997	12.1513	6.05521	0.140434	0.37592	0.391273	3	0.0235037	0.0298049	0.87548	0.459292	0.0849725	0.577438	0.0154657	0.96381	0.815112	0.0401221	0.197155	0.0148103	0.0141373	0.00811246	0.00997069	0.0305473	0.116616	0.207365	2.61187	0.024843	0.0314111	0.070086	0.0475918
1153	0.027087	12.1808	0.095034	0.861285	0.953455	0.955521	9	0.0960513	0.0186481	1.02575	1.22891	0.0829829	0.607546	0.12115	0.468997	1.36309	0.0398504	0.021869	0.0173135	0.0131697	0.00849254	0.00937182	0.0296716	0.112013	0.400598	1.7986	0.024975	0.0324315	0.0702523	0.0490364
1154	0.12959	12.1256	4.49172	0.365687	0.62385	0.634765	6	0.0598022	0.00469081	0.291681	0.286224	0.026716	0.00194877	0.00421853	0.0071658	0.137913	0.010831	0.173367	0.00408909	0.00315604	0.00225291	0.00163995	0.00830967	0.0585796	0.0608759	0.79646	0.00762345	0.00892612	5.62421	0.568578
1155	-0.211675	12.124	16.45	0.0470455	0.205824	0.215151	1	0.251304	0.228674	0.289932	0.0105177	0.979217	0.117565	0.00464876	0.0333933	0.27242	0.014156	0.0667329	0.00539115	0.00413923	0.00240925	0.00243549	0.00897899	0.0562172	0.0033698	1.13468	0.00847988	0.0129598	0.033236	4.22533
1156	-0.127698	12.1591	2.66157	0.352673	0.613484	0.624851	8	0.0159694	0.0254618	1.11134	0.46365	0.069412	0.0137777	0.0180235	0.0159375	1.204	0.0337998	0.0171778	0.0143161	0.0109636	0.00699315	0.00715114	0.0227149	0.0970225	0.22006	2.76208	0.0208944	0.0274888	0.958374	0.0403416
1157	-0.152407	12.1324	6.54737	0.14812	0.385691	0.400918	1	0.0054068	0.0143656	0.941475	1.5778	0.0617047	0.00464473	0.00795515	0.0899982	1.10266	0.0331393	0.0109708	0.0137981	0.00813604	0.00546906	0.0373909	0.0182845	0.0814004	0.00643411	2.40696	0.0163829	0.0230765	0.0496949	1.31849
1158	0.207284	12.1419	7.79348	0.090999	0.294816	0.307844	2	0.206665	0.0212278	0.955425	0.921093	0.080699	0.367768	0.178807	0.0146234	1.44067	0.0406342	0.0184797	0.0174369	0.0136931	0.00843697	0.0114381	0.031108	0.111245	0.614236	2.38858	0.0261741	0.0318917	0.0719407	0.0521875
1159	0.26711	12.1269	18.6425	0.028943	0.154563	0.162769	1	0.17497	0.0647254	0.821995	0.524736	0.07437	0.331434	0.0135312	0.448216	1.44272	0.0362113	0.0150053	0.0136496	0.0110632	0.00723317	0.00567251	0.0238449	0.101307	0.0297938	1.42948	0.021725	0.0290464	0.0593235	1.99632
1160	-0.215394	12.1269	13.0511	0.0923325	0.29721	0.309956	6	0.174848	0.0119165	0.333362	0.547831	0.0642992	0.936344	0.178378	0.00728883	0.0679243	0.0421425	0.0238033	0.0134081	0.00611311	0.0044894	0.00879329	0.0296667	0.0917514	0.535613	1.34112	0.142087	0.48711	2.44964	0.0323161
1161	-0.168563	12.1386	5.13237	0.193652	0.445717	0.457546	8	0.333785	0.0197988	0.759795	0.336087	0.0451407	0.0802593	0.0406675	0.0062675	0.787426	0.0218567	0.0132044	0.00938166	0.00651045	0.00441393	0.0045037	0.0174326	0.0802667	0.117445	2.57925	0.461305	0.0193983	1.76164	0.0319066
1162	-0.0447415	12.1392	0.484934	0.84009	0.94312	0.945737	3	1.20574	0.0201016	0.693453	0.00903556	0.0646054	0.936744	0.138634	0.102643	0.609418	0.0292369	0.0150672	0.0120239	0.00953664	0.00651193	0.0072633	0.0232356	0.0926819	0.140005	3.30026	0.0199148	0.0253837	0.0562408	0.0370438
1163	0.0341145	12.1347	0.18337	0.863494	0.955197	0.957205	11	0.00996127	0.0252766	0.91702	1.15217	0.0982745	0.726522	0.0190639	0.885516	1.16013	0.0486797	0.0292824	0.0207961	0.01731	0.010963	0.0129255	0.0424207	0.129201	0.0160197	0.668051	0.0306165	1.08536	0.0795939	0.060109
1164	0.00138711	12.1439	0.00715927	0.932569	0.98161	0.982186	12	0.655762	0.0208196	1.08813	0.545543	0.0665211	0.00744292	0.0101264	0.179889	1.12324	0.0384974	0.0162293	0.0124529	0.0101802	0.00658897	0.00604659	0.0215874	0.605935	0.011106	2.93113	0.0221745	0.0264862	0.0570793	0.0442147
1165	0.432042	12.158	23.1717	0.00276981	0.0416309	0.0452678	2	0.00797778	0.0197478	0.958315	1.53745	0.0793111	0.00748645	0.251615	0.447718	1.01226	0.0373232	0.017186	0.0152538	0.0131346	0.00812102	0.0064353	0.0246367	0.106955	0.213384	2.84064	0.024734	0.0311793	0.0648477	0.0473837
1166	0.203866	12.1356	8.02461	0.122052	0.346033	0.360143	11	0.0129287	0.0203805	0.968139	1.19436	0.0699766	0.370719	0.00964918	0.0479572	1.03937	0.0324391	0.016731	0.0146418	0.0109473	0.00674236	0.00914403	0.024904	0.102086	0.268124	2.53045	0.0219902	0.623093	0.0944801	0.0410305
1167	-0.471798	12.1326	49.1912	0.000125488	0.00622897	0.00679729	4	0.433204	0.0376132	1.06326	0.216377	0.122204	0.0127605	0.0207441	0.0216657	2.07613	0.0611347	0.0374315	0.029346	0.0221985	0.0158266	0.0137015	0.0486938	0.152633	0.0152997	2.52223	0.0415216	0.0530899	0.109293	0.0829029
1168	-0.106112	12.1645	1.40613	0.539856	0.75882	0.766694	5	1.25627	0.0792226	0.58046	0.12916	0.0549365	0.110266	0.00860362	0.11768	0.457632	0.02482	0.0128443	0.0098307	0.0075786	0.00490539	0.0046987	0.0188924	0.0817995	0.178836	3.12443	0.0162774	0.0199612	0.0468368	1.25324
1169	-0.086689	12.158	1.05478	0.58337	0.788723	0.796627	2	0.0088395	0.0214722	1.09929	1.49711	0.0798442	0.00799671	0.0115138	0.96476	1.15217	0.0396124	0.0200835	0.0158067	0.0123362	0.00827611	0.00678121	0.0311395	0.107568	0.256099	2.16231	0.0251433	0.0352865	0.0687359	0.048765
1170	0.0625054	12.1655	0.299696	0.668488	0.84654	0.853518	5	0.364847	0.0547239	0.7455	0.362055	0.0626063	0.481672	0.0157159	0.147859	0.881398	0.0312821	0.0147848	0.0125817	0.0106505	0.00630355	0.00677375	0.028119	0.0915199	0.306825	2.10699	0.0190597	0.0250136	0.0555413	1.75831
1171	0.171913	12.1303	7.3936	0.171171	0.418234	0.431932	5	1.02353	0.184068	0.576671	0.269115	0.0761056	0.287029	0.0582854	0.279534	0.398531	0.0290362	0.0177725	0.011343	0.00926119	0.00627892	0.00856001	0.030887	0.109549	0.36469	1.75203	0.0227494	0.0295804	0.0556417	1.63636
1172	-0.121724	12.1832	1.50016	0.361095	0.619703	0.630835	4	0.012098	0.0213038	1.20454	1.16457	0.0888485	0.00794606	0.0153119	0.0138474	1.70179	0.0417355	0.0209506	0.0209157	0.0151941	0.00955705	0.00746722	0.0304045	0.121677	0.0115398	2.75186	0.0280723	0.0365701	0.0765069	0.0565026
1173	0.137574	12.1272	4.37034	0.29831	0.562728	0.574211	1	0.0740409	0.014798	1.45614	1.10351	0.0662151	0.155609	0.00840835	0.376101	1.15093	0.0307402	0.0163402	0.0123997	0.0100502	0.0066595	0.00666043	0.0207134	0.0956914	0.136688	2.17042	0.020303	0.0253038	0.0564591	0.80575
1174	0.293547	12.1387	17.6912	0.0325724	0.166625	0.174636	8	0.0343074	0.0285514	0.621001	1.10403	0.0591207	0.563636	0.0959334	0.208741	0.386308	0.0290608	0.0175783	0.0134284	0.00827165	0.00555993	0.00452738	0.0180734	0.150945	0.385955	2.30066	0.0172486	0.023485	1.3876	0.0339229
1175	0.168604	12.1292	6.74608	0.190632	0.442896	0.455715	8	0.0411212	0.0349497	0.84648	0.587961	0.0943123	0.614561	0.268334	0.0233972	0.701009	0.0591397	0.0282539	0.0237846	0.0194299	0.0104646	0.0844972	0.039001	0.136778	0.919142	1.00367	0.0323439	0.0414828	1.46683	0.0563889
1176	-0.244377	12.133	13.7156	0.0746938	0.268617	0.280405	10	0.273974	0.0245069	0.874468	0.850723	0.0778027	0.493212	0.0237651	0.695563	0.733553	0.0351073	0.020562	0.0176753	0.696411	0.00845348	0.116081	0.0313062	0.1104	0.128922	2.06552	0.0246303	0.0320712	0.0681315	0.0474565
1177	0.225011	12.1338	10.8093	0.0888052	0.291364	0.304562	1	0.00721786	0.0131931	0.897014	0.857781	0.0473197	0.0047861	0.00763679	0.0205628	0.934251	0.0268392	0.00985108	0.00949508	0.0066507	0.00421875	0.00536808	0.0151429	0.0697239	0.00880341	2.64242	0.014199	0.0165371	0.511564	1.66293
1178	0.404113	12.1559	21.03	0.00309565	0.0440421	0.0480197	2	0.0353426	0.0199141	0.906903	1.60313	0.0668321	0.00622901	0.0498571	0.178073	0.561041	0.038205	0.016621	0.0154537	0.0105996	0.00669099	0.00724641	0.0259575	0.0991053	0.257421	3.38472	0.019341	0.0308099	0.0636873	0.0426944
1179	-0.378829	12.1492	21.1114	0.00382149	0.0493747	0.0533657	4	0.0110756	0.0237457	1.67856	0.587761	0.0986877	0.0085892	0.0124955	0.0145166	2.43681	0.045609	0.0249261	0.0204962	0.0166588	0.0109534	0.008422	0.0324372	0.134112	0.0105412	2.22356	0.033136	0.0414066	0.0836952	0.0597835
1180	-0.20666	12.1531	5.80117	0.127095	0.35433	0.369075	9	0.00942117	0.023126	0.986849	0.338248	0.0878369	0.821252	0.0126541	1.05647	1.70557	0.0414204	0.0210232	0.0183718	0.0153595	0.00982879	0.00832392	0.0322868	0.122895	0.288745	1.78407	0.0286479	0.0389862	0.0756841	0.0558086
1181	-0.0797982	12.1524	0.935804	0.588897	0.792746	0.801028	1	0.0142193	0.0234745	1.20924	0.974641	0.0904667	0.0113856	0.0124539	0.541697	1.3852	0.0418537	0.0217939	0.017501	0.0142409	0.00952354	0.00801379	0.0306606	0.12444	0.575309	1.48389	0.0276241	0.0382581	0.075446	0.672964
1182	-0.030044	12.1381	0.179411	0.821638	0.932508	0.93633	2	0.00677055	0.0165874	0.828494	1.0892	0.0694946	0.48871	0.117241	0.664911	1.29833	0.0317049	0.0144487	0.0136509	0.0111499	0.00720013	0.00541625	0.0227223	0.0999275	0.00851369	2.80356	0.021218	0.0306067	0.0585247	0.042681
1183	-0.125752	12.1406	2.7415	0.375503	0.633863	0.644321	9	0.00860829	0.0195706	0.944213	0.539397	0.0830661	0.559212	0.0109281	1.24429	1.70557	0.0397959	0.020198	0.0162932	0.0145993	0.00903154	0.0074368	0.0293774	0.116751	0.426385	1.75559	0.0270244	0.0369905	0.0705547	0.0506908
1184	-0.263505	12.1366	12.3411	0.0388195	0.185544	0.195188	1	0.0138179	0.0333593	1.12833	0.330798	0.079386	0.0116121	0.0184281	0.0651515	1.72155	0.0411458	0.0236396	0.0184476	0.0142721	0.00818178	0.00926845	0.0277489	0.462345	0.00947536	2.75391	0.0255445	0.0360445	0.077892	0.54774
1185	-0.417432	12.1365	34.9146	0.00140526	0.0263787	0.0286118	6	0.781115	0.00819196	0.420056	0.0803427	0.0411705	0.00844161	0.0114572	0.0054017	0.164826	0.0209548	0.0703087	0.00803225	0.0047861	0.00371531	0.00336675	0.0144871	0.0707381	0.00537925	1.72076	0.0125328	0.0160269	4.2039	0.025542
1186	0.587801	12.134	73.9451	1.91122e-07	6.53532e-05	7.96115e-05	12	0.111935	0.0305906	0.48143	0.343344	0.0333543	0.131285	0.00567276	0.0375884	0.505659	0.0165656	0.00750037	0.00725857	0.00429257	0.00309035	0.00391177	0.0126898	2.27119	0.0672703	1.56032	0.00878133	0.0119894	0.738957	1.44682
1187	-0.419401	12.1459	28.4554	0.00354303	0.0476308	0.0514267	10	0.0102356	0.0222819	1.08112	0.506938	0.0936111	0.738372	0.0125955	0.847243	1.63246	0.0424474	0.0228795	0.019432	0.63463	0.0106057	0.0085937	0.0316394	0.122442	0.201452	1.22605	0.0284531	0.0384042	0.0753857	0.0568949
1188	-0.126707	12.1254	5.01747	0.312689	0.57772	0.58867	9	0.00859417	0.0167763	1.00102	1.73761	0.0743127	0.00663264	0.0109749	0.466308	1.97623	0.0333797	0.0163411	0.0152853	0.011634	0.00750491	0.00673684	0.0236193	0.107457	0.0094415	1.79701	0.0223696	0.0327343	0.062405	0.310231
1189	-0.226756	12.1226	20.0714	0.0589346	0.236417	0.246654	3	1.63435	0.0789017	0.762862	0.0114491	0.0867931	0.0488058	0.0166449	0.0330594	1.1881	0.0399611	0.017299	0.0157696	0.0133328	0.0089052	0.0228829	0.169923	0.1103	0.395128	2.09079	0.220604	0.0349123	0.0655009	0.0489401
1190	-0.314899	12.1714	9.8872	0.011731	0.0959981	0.102269	4	0.0105965	0.0265891	1.40141	1.13668	0.0925444	0.00926224	0.0128815	0.0142699	1.74766	0.0406307	0.0195333	0.0214096	0.0152088	0.00975444	0.00763439	0.0343142	0.122301	0.010755	2.57003	0.0289677	0.0361807	0.0789543	0.0570954
1191	0.23839	12.1342	10.8644	0.0614909	0.242035	0.25243	10	0.213647	0.0653901	1.01812	0.681817	0.0623422	0.49809	0.00900975	0.321978	0.89956	0.0316167	0.0145716	0.0144817	0.40763	0.00645538	0.0052979	0.0214934	0.087507	0.111388	3.27388	0.0170989	0.0231264	0.0547062	0.0363006
1192	0.00713593	12.1314	0.00284103	0.957492	0.990537	0.99123	2	0.010146	0.0211945	1.12318	1.7829	0.0844979	0.00828142	0.476004	0.951589	0.894927	0.0431412	0.0226702	0.0182618	0.0142542	0.00884917	0.0091014	0.0316881	0.121033	0.013555	1.53373	0.0249706	0.0343877	0.0693476	0.0585411
1193	0.00166625	12.138	0.0108724	0.916954	0.976556	0.977892	1	0.0735829	0.0472306	0.5856	0.213093	0.0444047	0.0470703	0.00504083	0.1949	0.603312	0.0184969	0.0120505	0.00749011	0.00563291	0.00369988	0.0032259	0.0130252	0.0637404	0.0447824	1.8275	0.0110719	0.0165063	0.0348654	4.05522
1194	0.195779	12.1372	7.8481	0.11259	0.330325	0.344498	3	1.2866	0.108344	0.73662	0.0179751	0.0767888	0.773495	0.0159409	0.0110076	0.197888	0.0357344	0.0176388	0.0141219	0.011866	0.00792904	0.0561243	0.0293763	0.107081	0.222159	2.96065	0.0242128	0.0298567	0.0650249	0.0460684
1195	-0.181933	12.1291	8.59716	0.174971	0.423666	0.437327	1	0.0146541	0.0423346	1.0336	0.706119	0.0722771	0.0416297	0.378863	0.0300595	1.12713	0.035572	0.0197498	0.0154761	0.759894	0.00685513	0.0455612	0.0305226	0.10097	0.0094965	1.7154	0.0221894	0.0264912	0.0631052	0.941989
1196	0.0725056	12.1301	1.22299	0.682085	0.856237	0.863145	13	0.24723	0.252913	0.494946	0.708563	0.0629188	0.545949	0.200035	0.0106046	0.174299	0.0399097	1.30803	0.0146833	0.00914113	0.00580866	0.00662851	0.0303013	0.126659	0.563143	0.780188	0.0189964	0.0338568	0.555792	0.946193
1197	-0.121699	12.1723	1.50801	0.461061	0.703714	0.713807	9	0.0187744	0.0285527	1.05825	0.737468	0.10794	0.403108	0.0626524	0.604952	1.42033	0.0540598	0.0417621	0.0244187	0.0203535	0.0117811	0.0142549	0.0441327	0.146391	0.883093	1.03676	0.0353302	0.0519265	0.0932163	0.068734
1198	0.0792654	12.1292	1.51492	0.546615	0.763462	0.771313	1	0.00747382	0.0171654	0.964914	1.04143	0.0704556	0.0089976	0.0152295	0.672913	1.33116	0.0347422	0.0149056	0.0138921	0.0111201	0.00735983	0.00696359	0.0238106	0.427455	0.0459065	1.0935	0.0222334	0.029194	0.525428	1.42821
1199	-0.168376	12.1461	4.22126	0.272029	0.533978	0.54501	4	0.0824282	0.019683	1.36238	0.263921	0.0757739	0.00724138	0.00888282	0.203734	1.50815	0.0358145	0.0171489	0.0167022	0.0141701	0.00792617	0.00632864	0.0270057	0.114289	0.00898222	3.27846	0.022919	0.0296424	0.0648984	0.603116
1200	0.368515	12.133	29.0265	0.00379428	0.0492793	0.0532336	1	0.0660493	0.0840095	0.688948	0.385143	0.510908	0.0584404	0.00742378	0.25795	0.913145	0.027302	0.012026	0.0110464	0.00957338	0.00551964	0.00619165	0.0217682	0.0939036	0.112459	1.79486	0.0173412	0.0237151	0.0524367	2.37742
1201	0.258418	12.1597	8.07799	0.072117	0.263314	0.274451	1	0.0601794	0.0173749	1.07484	0.890484	0.0700318	0.00825094	0.00924796	0.56665	1.24032	0.0311929	0.0158862	0.0134889	0.0112643	0.00691189	0.00517825	0.0234111	0.101884	0.101137	1.37169	0.021725	0.0275535	0.0602181	1.88442
1202	-0.00259061	12.1347	0.0548698	0.890646	0.967333	0.969832	8	0.143079	0.018512	1.26312	1.26842	0.0779933	0.00746811	0.0111186	0.593134	1.18322	0.0427994	0.0174913	0.0162824	0.0126441	0.00849406	0.00696725	0.0268817	0.114152	0.325077	1.57811	0.0252898	0.0320657	0.805036	0.0479687
1203	0.0978661	12.1362	1.50148	0.434362	0.683013	0.693908	1	0.0794957	0.0387016	0.532306	0.320279	0.0604056	0.49725	0.0188259	0.152159	0.609064	0.0285753	0.0186894	0.010999	0.00844268	0.00563345	0.00767368	0.0191706	0.0833375	0.405649	1.25831	0.0168779	0.0274987	0.0514397	3.34518
1204	-0.00494552	12.1292	0.108554	0.945388	0.986958	0.987965	5	0.450645	0.0523911	0.735984	0.80651	0.059363	0.572628	0.0958786	0.0446865	0.654182	0.0288563	0.0132323	0.0115713	0.00870468	0.00622113	0.00657742	0.0202515	0.0921225	0.00917814	2.25232	0.0182965	0.0237855	0.0513741	1.65822
1205	0.154674	12.155	2.93957	0.309951	0.5757	0.587399	12	0.0627884	0.0109738	0.705089	0.688662	0.0494742	0.0140955	0.0138151	0.0762404	0.679983	0.025558	0.0104338	0.00968724	0.0070848	0.00437431	0.00646624	0.0157141	1.64509	0.178615	1.9558	0.0157099	0.0236238	1.25641	0.0339282
1206	-0.67848	12.1854	40.4607	1.39881e-06	0.000267389	0.000315811	4	0.0131851	0.0291914	1.54419	0.264802	0.113242	0.0111535	0.0151658	0.0192915	2.32475	0.0584326	0.0318052	0.0254076	0.021308	0.0140524	0.0101379	0.0423069	0.153507	0.0138658	2.26294	0.0401885	0.0505648	0.100865	0.0765453
1207	-0.244188	12.1493	8.81551	0.0921153	0.296639	0.309511	4	0.0142864	0.0204642	1.20538	1.06058	0.0811119	0.403388	0.0128815	0.0172774	1.63701	0.0383065	0.0178951	0.0167327	0.0140429	0.00894128	0.00712775	0.0309813	0.115477	0.0140957	2.60088	0.0253763	0.0340489	0.069877	0.0511066
1208	0.0336428	12.1292	0.255158	0.837665	0.941758	0.944966	12	0.00806422	0.0198344	1.08736	1.61774	0.0797204	0.00807882	0.0368505	0.49215	1.22951	0.0384611	0.0199421	0.0142503	0.0125692	0.0076879	0.159452	0.0307789	0.586102	0.0100345	1.88211	0.0248038	0.0314085	0.0636026	0.0443644
1209	-0.226411	12.1566	6.68869	0.117806	0.338698	0.35266	8	1.19075	0.0424171	0.973969	0.122993	0.0648687	0.0146798	0.0184234	0.00909008	0.802401	0.0327651	0.0148117	0.0107548	0.00944372	0.00537003	0.00554413	0.0220171	0.101213	0.0136891	3.0997	0.0334878	0.0241116	0.624225	0.0357205
1210	-0.218507	12.1255	16.6921	0.055372	0.228444	0.238153	4	0.0162766	0.0337793	1.49092	0.0403084	0.112457	0.0132254	0.0168721	0.0180569	1.5716	0.0713923	0.0284469	0.0280485	0.0219074	0.0134939	0.0118996	0.0447883	0.15615	0.258905	3.17097	0.042417	0.0503092	0.0977528	0.0763101
1211	-0.108143	12.1405	1.90362	0.434754	0.683085	0.693908	9	0.00912218	0.0193094	1.12908	0.894841	0.0834267	0.0110097	0.295627	0.733498	1.89744	0.0380053	0.0295587	0.0159685	0.0136857	0.00869368	0.00737309	0.0289913	0.11437	0.292732	1.90942	0.0264755	0.0351521	0.0703013	0.0498494
1212	0.159004	12.1929	1.92723	0.279492	0.542183	0.553359	7	0.0474626	0.0122634	0.721	0.824147	0.0445324	0.00455822	0.00752984	0.110197	0.584548	0.0231317	0.0178521	0.00909026	0.00573573	0.00407243	0.00387238	0.0150306	0.207828	0.13943	1.95132	0.0122046	0.0165735	2.00237	0.909308
1213	0.204695	12.1469	6.23315	0.153118	0.392362	0.407325	1	0.0423569	0.0417848	1.01764	0.385579	0.0631186	0.0653293	0.0190243	0.125526	1.01843	0.037732	0.0145934	0.0151136	0.580668	0.00618588	0.00626034	0.0230862	0.100671	0.109282	2.15901	0.0186173	0.0238124	0.0550271	1.50678
1214	0.241688	12.156	7.52827	0.116954	0.337551	0.351669	7	0.0596526	0.0157033	0.674081	0.744114	0.0433167	0.0032738	0.00653309	0.122851	0.413639	0.0193708	0.00880893	0.010414	0.00537308	0.00364909	0.00416786	0.0144022	0.0687361	0.00463179	2.61152	0.0112982	0.0159773	1.44836	1.36867
1215	0.0603354	12.1554	0.41311	0.662132	0.841779	0.848393	8	0.22031	0.0111341	0.7168	0.745496	0.05086	0.045493	0.0122601	0.214439	0.494215	0.0245761	0.010661	0.0100721	0.0068503	0.0047716	0.0053816	0.0168251	0.0806011	0.153393	2.44743	0.0143588	0.0190495	2.49029	0.0311501
1216	-0.186556	12.1359	8.38142	0.144379	0.381819	0.397083	2	0.00790344	0.0169022	1.16035	0.808942	0.0706049	0.00701856	0.00986162	0.774821	1.43275	0.034237	0.0155359	0.0138716	0.234563	0.00706035	0.00597536	0.0249717	0.100848	0.00814524	3.04612	0.0220149	0.0289227	0.0596881	0.0419805
1217	-0.236431	12.1374	10.7754	0.0746688	0.268617	0.280405	9	0.0119056	0.0244591	1.09672	0.498484	0.0883698	1.04015	0.0155834	0.645848	1.10245	0.0423766	0.0207633	0.0173323	0.0152056	0.00987126	0.027729	0.0365668	0.117532	0.143634	2.11843	0.0294917	0.0380769	0.0765797	0.0537013
1218	-0.0187645	12.138	0.283642	0.758404	0.898402	0.903184	6	0.11038	0.00961648	0.646648	0.626392	0.0443478	0.00380417	0.0394002	0.0277804	0.453266	0.0200423	0.0504308	0.00823163	0.00558439	0.00405294	0.00343595	0.0139135	0.58521	0.0677183	2.11041	0.0128383	0.0157043	2.99482	0.0252997
1219	-0.00114507	12.155	0.00758555	0.971934	0.994741	0.994955	1	0.0117472	0.0296145	1.1447	0.219245	0.0799181	0.00968409	0.0122778	0.0202593	1.45317	0.0388729	0.0166609	0.0159275	0.0128868	0.00799508	0.00770242	0.0255741	0.129628	0.0135796	1.41884	0.0242469	0.0321471	0.0668401	2.48174
1220	-0.302322	12.1429	15.7831	0.0330713	0.168062	0.176035	3	1.7479	0.0434927	0.753427	0.488481	0.0663055	0.0122987	0.0172655	0.0109829	0.33621	0.0376945	0.0151212	0.0134694	0.00818585	0.00600194	0.00652963	0.0331661	0.0886846	0.012659	3.55822	0.0191233	0.024346	0.0526755	0.0365207
1221	-0.244046	12.1529	8.38522	0.0791985	0.274727	0.28628	3	1.0151	0.0392287	0.931265	0.0501472	0.0944987	0.997857	0.153347	0.266629	1.34601	0.0487366	0.0213731	0.0204145	0.0166978	0.0103459	0.0100715	0.0350247	0.132547	0.0160905	1.51932	0.034002	0.0413261	0.0811575	0.0599606
1222	0.236727	12.1538	8.13534	0.0959571	0.303633	0.316323	7	0.0332913	0.161222	0.423409	0.30673	0.0397449	0.202055	0.0581029	0.00527403	0.270639	0.0327473	0.0108267	0.00763763	0.00416116	0.00285092	0.0028195	0.0105824	0.0688815	0.0190667	1.33994	0.00833389	0.0115583	1.55636	3.34328
1223	0.417083	12.1684	19.7152	0.00839323	0.0785088	0.0845432	2	0.0153261	0.025263	1.00869	2.07044	0.0940404	0.148188	0.168268	0.0313111	0.612081	0.0875798	0.0251635	0.021708	0.0153397	0.00987575	0.0142577	0.0325263	0.130371	0.547621	1.81415	0.030051	0.0390725	0.0815448	0.0571313
1224	0.0665304	12.133	0.960963	0.602298	0.803675	0.811166	7	0.00833628	0.013477	0.648543	0.95663	0.0603494	0.562924	0.0692839	0.289151	0.816988	0.0291523	0.0142854	0.0120528	0.00905424	0.00603352	0.0232377	0.0186797	0.0980534	0.212211	1.75134	0.0169223	0.02702	1.35361	0.702216
1225	-0.121269	12.1286	2.91427	0.190956	0.443257	0.456015	13	0.0237121	0.0253819	1.23223	2.19315	0.0918463	0.00851729	0.0142924	0.1212	0.917838	0.0491332	1.16061	0.0200607	0.0161107	0.0100928	0.0170985	0.0502708	0.12991	0.0233484	0.55096	0.0322529	0.0415727	0.0898027	0.0653754
1226	0.458105	12.1535	27.7979	0.000417479	0.0122532	0.0133378	8	0.193581	0.0401876	0.712389	0.923817	0.0463806	0.0033361	0.010206	0.00967678	0.208492	0.0320294	0.871695	0.01024	0.00618808	0.00417374	0.00497249	0.0167738	0.0949358	0.120392	1.37897	0.0229414	0.0213248	2.29719	0.0343988
1227	-0.281501	12.1307	19.643	0.0278239	0.151407	0.159522	1	0.00751773	0.0172766	1.22023	0.516539	0.0696828	0.00650773	0.0106887	0.557524	1.72271	0.031266	0.0140749	0.0127979	0.0145261	0.00683215	0.00586653	0.0236692	0.0977653	0.00772436	1.47545	0.0197973	0.0284938	0.0562014	1.78553
1228	-0.0476273	12.1543	0.277219	0.732516	0.885145	0.891663	2	0.301688	0.0215894	0.775015	1.5944	0.0818778	0.0161022	0.0126724	0.671992	0.872342	0.0426149	0.0214485	0.0171366	0.0125435	0.00835661	0.00832896	0.0311996	0.119026	0.356061	2.2449	0.024412	0.0348027	0.0677985	0.0484439
1229	0.166301	12.1318	7.86597	0.2891	0.551919	0.564039	8	0.149233	0.0184324	0.671923	1.0643	0.0579035	0.00680558	0.00954389	0.0067003	0.266918	0.0363201	1.03639	0.00997217	0.00777506	0.00531637	0.00681755	0.0222785	0.0928172	0.252252	0.818656	0.0182218	0.0240603	2.58858	0.039781
1230	-0.0989009	12.1388	2.28015	0.427279	0.676209	0.687241	5	0.011785	0.0375225	1.03677	0.458774	0.0619781	0.00539952	0.0109386	0.586624	0.928542	0.030692	0.0126668	0.0121696	0.00967503	0.00602864	0.00464094	0.0190794	0.0906832	0.00678509	3.35752	0.0185162	0.0243507	0.0517792	1.03662
1231	0.303303	12.139	16.4867	0.0225825	0.135331	0.143816	1	0.0131928	0.0217464	1.0918	0.77597	0.078364	0.306552	0.0103458	0.01728	1.11298	0.0367275	0.0188395	0.0149877	0.0116455	0.00760173	0.0502098	0.0307561	0.493753	0.500125	2.00492	0.0234322	0.032789	0.0629881	0.788491
1232	-0.236907	12.1411	8.65563	0.0245276	0.141527	0.150139	9	0.00825304	0.0195837	1.37614	0.689533	0.0907078	0.00809851	0.0113571	0.84764	2.63703	0.0400181	0.0221538	0.0191969	0.0151514	0.00956664	0.00880777	0.0297859	0.12143	0.0118208	1.45453	0.0281217	0.0359518	0.0733252	0.0542681
1233	0.0283191	12.13	0.284252	0.899927	0.970887	0.972859	2	0.0533032	0.0212063	0.701798	0.965534	0.0642122	1.14314	0.154662	0.515033	0.423316	0.0287891	0.0185493	0.0114397	0.00916699	0.00523715	0.061169	0.0194307	0.104383	0.726448	2.13678	0.0158842	0.0478075	0.0528108	0.377382
1234	-0.0312401	12.1319	0.243288	0.732074	0.885144	0.891577	7	0.0264478	0.016754	0.811151	0.800971	0.0665632	0.10057	0.0746135	0.0978259	0.973079	0.0454726	0.0207246	0.0187334	0.010943	0.00701238	0.00866832	0.021515	0.101104	0.205244	1.04923	0.021489	0.0275461	1.61662	1.2745
1235	0.205385	12.1757	4.00854	0.190667	0.442896	0.455715	2	0.0331428	0.0569884	0.826188	0.918233	0.0703219	0.344349	0.00914878	0.421395	1.03535	0.0321051	0.0158789	0.0127615	0.0112361	0.00694483	0.00801457	0.0240961	0.100952	0.199457	3.39342	0.0207097	0.0271201	0.0597947	0.0409686
1236	0.079763	12.1367	1.14773	0.530887	0.754396	0.761901	1	0.0126632	0.0346856	1.22557	1.18149	0.0817205	0.0114523	0.0136296	0.119248	1.41426	0.0357697	0.461649	0.0163081	0.0142425	0.00825879	0.0096602	0.0373366	0.112832	0.220797	1.65795	0.0247404	0.0338792	0.0700858	0.61417
1237	-0.142968	12.1371	3.58708	0.245492	0.505314	0.517626	3	1.20842	0.126043	0.837681	0.185468	1.08601	0.00834066	0.0110233	0.00995137	0.780468	0.0376601	0.0206378	0.0165653	0.0131664	0.00861077	0.006175	0.053781	0.11722	0.00878873	2.39411	0.031822	0.0295518	0.069199	0.05147
1238	-0.234095	12.1464	7.85051	0.0499152	0.21276	0.222051	5	0.00629674	0.0159743	0.929301	1.29491	0.0615882	0.00645003	0.0107872	0.841051	0.786167	0.0275504	0.0145218	0.0101149	0.00899882	0.005809	0.00507576	0.0189381	0.0900042	0.149038	2.35076	0.0178799	0.0234713	0.0495743	1.14076
1239	0.167939	12.1658	3.08779	0.261581	0.523921	0.535266	8	0.166488	0.0585214	0.817117	0.534495	0.0655092	0.329971	0.0135293	0.375327	0.867124	0.03029	0.0135379	0.0120822	0.00929543	0.00610524	0.0287581	0.0208192	0.0906119	0.136552	2.55031	0.0182849	0.0250592	1.33625	0.0391684
1240	0.308745	12.1314	23.0973	0.0148428	0.109018	0.116044	2	0.0518635	0.0189908	0.921729	1.55635	0.0706511	0.00711321	0.00910802	0.135692	0.95902	0.0381247	0.0154623	0.0141899	0.0105931	0.00641093	0.00642402	0.0279257	0.925836	0.0867801	2.67263	0.0227953	0.028222	0.0631969	0.0423544
1241	-0.0276481	12.1374	0.108035	0.948736	0.988328	0.989207	10	0.017839	0.0424156	1.03742	1.33622	0.130982	0.0173458	0.0262003	0.0810556	1.79826	0.0771191	0.046788	0.0358116	0.81795	0.0173746	0.0168753	0.0583387	0.169171	0.0224204	0.697864	0.0476632	0.0619449	0.110285	0.0956891
1242	0.0292215	12.1652	0.0865529	0.911958	0.974996	0.976754	8	0.569217	0.0754801	0.719136	0.638964	0.0507693	0.0700103	0.0567479	0.0329766	0.412126	0.0255327	0.0227239	0.0116139	0.00862193	0.00483123	0.00461203	0.0228465	0.0841223	0.00801381	2.59631	0.198551	0.0180356	1.54626	0.0316227
1243	0.0967709	12.1342	2.28051	0.556954	0.772051	0.779691	1	0.157919	0.165352	0.581532	0.0760984	0.0445616	0.0304673	0.00782857	0.0107825	0.485187	0.0193666	0.0120937	0.00665629	0.00549475	0.00363251	0.00275266	0.0135768	0.250038	0.0808053	2.18784	0.0114155	0.0149597	0.0370297	3.71794
1244	-0.242037	12.1315	13.7748	0.0648117	0.248801	0.259321	2	0.0106156	0.0220628	1.03164	1.09465	0.0856305	0.00990116	0.218883	1.11596	1.27808	0.0511739	0.0203803	0.01934	0.0136678	0.00878407	0.00871066	0.0297705	0.110592	0.17052	2.08949	0.0253523	0.035196	0.0699884	0.0495961
1245	-0.0707318	12.1433	0.843765	0.557544	0.772616	0.780223	1	0.00963	0.0234988	1.08438	1.41495	0.0717595	0.00649069	0.0120765	0.0334239	1.32801	0.0380216	0.0171908	0.0156848	0.00935706	0.00633103	0.00716509	0.0212916	0.0989769	0.00924055	2.01786	0.0185132	0.0267083	0.346923	1.10601
1246	0.227973	12.143	8.27632	0.0785533	0.274245	0.285562	1	0.0080178	0.019516	0.961999	0.196664	0.0831366	0.0163315	0.083822	0.464643	1.12215	0.0343723	0.0171377	0.0137182	0.011198	0.00723459	0.00552635	0.02399	0.105392	0.357079	2.0493	0.0210852	0.0308137	0.0604576	1.83335
1247	-0.0230787	12.1721	0.0589079	0.80823	0.924471	0.929268	2	0.0158298	0.0212991	1.00162	1.82961	0.081354	0.0119056	0.0224969	0.934285	0.649839	0.0503766	0.0214085	0.0178564	0.0130936	0.00823711	0.00838195	0.0282136	0.1128	0.35754	1.86666	0.0245137	0.0348054	0.0715793	0.0511617
1248	-0.113907	12.1331	3.1122	0.376978	0.634141	0.644855	9	0.0160897	0.0292853	1.4275	0.0221554	0.11033	0.966145	0.0178297	0.383433	1.35225	0.0532789	0.0273706	0.0244704	0.0211448	0.0118043	0.0135166	0.0407255	0.131772	0.0179958	2.10533	0.0381514	0.0495553	0.0863038	0.0624982
1249	-0.00554756	12.1479	0.00369527	0.951527	0.988971	0.98942	5	0.005761	0.0136353	0.894701	0.915302	0.0517496	0.00464045	0.00753882	0.28492	0.933256	0.0272185	0.00999737	0.00914358	0.00747191	0.00434054	0.00436202	0.0157504	0.0782953	0.113743	2.90174	0.0132028	0.0169421	0.555066	1.01036
1250	0.228819	12.1615	5.49367	0.138392	0.372965	0.388309	5	0.00644644	0.0187321	1.22265	1.40537	0.0695698	0.00562727	0.00883975	0.0201591	1.43319	0.0345855	0.0153318	0.0154276	0.0109782	0.00656679	0.0202505	0.0229558	0.10045	0.00797506	2.50004	0.0201772	0.027888	0.0581719	0.573304
1251	-0.234916	12.1437	9.54485	0.0794837	0.275477	0.287016	9	0.0154495	0.0340053	0.998657	0.084457	0.109078	1.29549	0.232715	0.857271	0.957036	0.0578699	0.0312574	0.0227699	0.0239969	0.0128036	0.0147912	0.0464212	0.158336	0.354383	1.35108	0.0402179	0.055964	0.0944	0.0712421
1252	0.100628	12.1409	1.63071	0.384273	0.640414	0.650981	1	0.631657	0.16148	0.631847	0.34726	0.0559162	0.0326593	0.0532628	0.0827602	0.52095	0.0265253	0.0137956	0.0114565	0.00881154	0.00481784	0.0056921	0.0188289	0.0792684	0.0971474	1.63518	0.0146305	0.0221031	0.0483616	3.2943
1253	-0.29361	12.1258	27.4883	0.0150288	0.109433	0.116425	3	0.835658	0.114759	0.737684	0.132259	0.0770839	0.72342	0.546214	0.749258	0.741009	0.0349307	0.0190048	0.0153106	0.0136168	0.00825381	0.00758444	0.0302781	0.417389	0.156909	1.91561	0.0265848	0.0343397	0.066196	0.0469673
1254	0.267219	12.1326	15.6095	0.0402873	0.189849	0.199263	12	0.015485	0.0159447	0.868163	1.10656	0.0606446	0.0075619	0.00821454	0.0590604	0.725583	0.0275638	0.01543	0.0130996	0.00879736	0.00556619	0.00649703	0.0203068	1.72311	0.166973	1.80595	0.0172029	0.0245536	0.0490792	0.873415
1255	-0.185586	12.1696	4.01496	0.143772	0.380483	0.39567	4	0.0103885	0.0265457	1.23309	1.11154	0.0992582	0.00985426	0.0136772	0.0132004	2.2648	0.0484515	0.0253557	0.0221472	0.0178302	0.0109014	0.00845469	0.0356399	0.131947	0.012692	2.06122	0.0314721	0.043641	0.0830645	0.0652638
1256	-0.377856	12.1483	22.6693	0.0103402	0.0896601	0.0959272	4	0.0105313	0.0194835	1.28402	0.360967	0.0814104	0.00704381	0.00988945	0.0107096	1.78689	0.0383485	0.0173633	0.0166621	0.0135817	0.00866316	0.00671376	0.02675	0.114097	0.00873911	3.22194	0.0274904	0.0321827	0.0699966	0.602988
1257	0.303796	12.1422	16.4399	0.0200006	0.127716	0.135862	6	0.0827589	0.00525383	0.360977	0.55703	0.0270943	0.00179609	0.00641903	0.00302557	0.0983837	0.0114972	0.423283	0.00524015	0.00335732	0.00224282	0.00172547	0.00747487	0.3445	0.0722217	0.819972	0.0083246	0.011261	5.08642	0.161468
1258	0.254005	12.1358	13.0114	0.0740221	0.266974	0.27874	1	0.00798676	0.0233453	0.916343	0.638365	0.0617429	0.0439759	0.0924722	0.362163	1.25118	0.0282607	0.0133195	0.0132174	0.502651	0.00650856	0.00604836	0.0207617	0.0896531	0.19829	1.893	0.0183838	0.0256002	0.0525983	1.60065
1259	0.300821	12.143	13.853	0.0453235	0.201486	0.210617	3	0.90156	0.0187712	1.15051	0.0703315	0.0717072	0.00678578	0.00842469	0.224809	1.23546	0.0325959	0.0158823	0.0137713	0.0118347	0.00777562	0.00570393	0.0250671	0.102791	0.00777844	3.59517	0.0229873	0.027958	0.0633667	0.043884
1260	0.211554	12.1401	7.13661	0.0931856	0.298667	0.311585	8	0.238185	0.0159072	0.726169	1.15651	0.0525998	0.00409826	0.00753866	0.0323003	0.290935	0.0292903	0.26993	0.0150943	0.00737072	0.0050595	0.00559891	0.0173839	0.46347	0.010631	2.24156	0.0162496	0.0219043	1.87036	0.0328631
1261	-0.161347	12.1672	2.87258	0.244933	0.505314	0.517626	6	0.161588	0.0046913	0.375067	0.195064	0.025697	0.00228384	0.00380362	0.0359614	0.129877	0.0112055	0.0145057	0.00425356	0.00312172	0.0022723	0.00188832	0.00809438	0.0604622	0.00278236	1.3297	0.00704883	0.0103263	5.68799	0.0171109
1262	0.150933	12.1487	3.15231	0.318395	0.582557	0.593713	5	0.0253657	0.0144957	0.993066	0.774849	0.0544361	0.00436536	0.00781341	0.192128	1.31046	0.0253612	0.0113913	0.011686	0.00915483	0.00485134	0.00404741	0.0168841	0.0825516	0.00553908	2.73213	0.0150005	0.0207362	0.0522901	1.60747
1263	-0.260978	12.1504	9.10733	0.0896729	0.292602	0.305685	3	1.23227	0.103965	0.696201	0.493314	0.069363	0.032101	0.0798438	0.0283634	0.529304	0.0328362	0.0233404	0.0132239	0.0102572	0.00679698	0.00760362	0.0260485	1.04485	0.0273322	2.20942	0.0313454	0.0273881	0.0608304	0.0435846
1264	-0.229308	12.1294	12.8201	0.0674217	0.254665	0.26536	3	1.24595	0.0577685	0.724375	0.231642	0.0664647	0.373443	0.0120164	0.958349	0.956744	0.0283521	0.0139043	0.0125158	0.0106132	0.00632057	0.00503602	0.0206832	0.0927516	0.242748	2.67708	0.0203275	0.0251996	0.0526611	0.0398642
1265	-0.29964	12.1474	14.0499	0.0435228	0.198142	0.207699	1	0.00846331	0.0208153	1.13568	1.18372	0.0824906	0.00855259	0.0110693	0.389932	2.29216	0.0393667	0.0207716	0.0174794	0.0141766	0.00900907	0.00683716	0.0273408	0.114956	0.0101109	1.66189	0.0255215	0.0351574	0.0769369	0.552144
1266	0.125008	12.155	1.88831	0.44267	0.689966	0.700674	7	0.00537605	0.00868261	0.718235	1.13296	0.0431843	0.00395016	0.0616554	0.0285862	0.524832	0.0239409	0.0118008	0.0100957	0.00587243	0.00392798	0.011752	0.0128597	0.0712351	0.00620691	2.00888	0.0117851	0.0158783	1.62357	1.421
1267	0.11477	12.1427	2.20599	0.38212	0.639153	0.649939	7	0.242353	0.0472152	0.722754	0.304349	0.0433167	0.0170419	0.0621149	0.040021	0.421198	0.0244718	0.0102977	0.00785352	0.00626968	0.00435143	0.00477678	0.0153179	0.0752535	0.00518187	2.38353	0.0135421	0.0163522	2.09582	1.11084
1268	0.0934062	12.125	2.22294	0.543858	0.762157	0.770011	7	0.0692212	0.0227887	0.609286	0.332754	0.0367959	0.00578019	0.0455464	0.00858633	0.478317	0.0202277	0.0106755	0.00914266	0.00484657	0.00323204	0.00342292	0.0142943	0.0650723	0.00607784	2.28415	0.0116108	0.0132007	2.86696	0.995821
1269	0.0022025	12.134	0.020398	0.886431	0.965709	0.968533	5	1.27779	0.087482	0.586146	0.0509557	0.0485814	0.175369	0.056795	0.498455	0.471464	0.0230561	0.0102579	0.00852153	0.00750047	0.00453083	0.00398939	0.0157246	0.0717973	0.057888	3.1049	0.0723852	0.0187439	0.04399	0.887901
1270	0.170645	12.1519	3.70715	0.249133	0.510026	0.52268	2	0.00955633	0.0168757	0.78167	1.48054	0.0725502	0.00681608	0.0101868	0.560778	0.923837	0.0341696	0.0155149	0.0140789	0.0112508	0.00737544	0.0081172	0.0251574	0.859827	0.281771	2.24853	0.0220714	0.0302293	0.0628539	0.0435565
1271	0.404792	12.1475	25.2457	0.0035625	0.0476812	0.0514979	8	0.416046	0.0167193	0.703688	0.534083	0.0498832	0.0446227	0.00662262	0.466006	0.476605	0.0274088	0.0163201	0.00849124	0.00664512	0.00430981	0.0133371	0.016687	0.0745217	0.126245	2.2335	0.0152173	0.0188374	2.28548	0.029366
1272	0.0684612	12.1352	1.02147	0.700387	0.865494	0.871882	13	0.0126066	0.0320863	0.761062	0.43775	0.102193	0.0286487	0.0141646	0.0392231	0.870999	0.0430299	0.991159	0.0216873	0.0175046	0.0104378	0.00916954	0.768313	0.141297	0.195969	1.03082	0.0381048	0.0418353	0.0837602	0.0618621
1273	-0.332156	12.1751	9.71636	0.0239827	0.139899	0.1484	9	0.0342522	0.0553653	1.61005	1.03807	0.172718	0.0256777	0.031828	0.0356996	1.7055	0.103414	0.0551601	0.0511533	0.0433399	0.0284478	0.0234179	0.0776164	0.203674	0.0305615	0.0444662	0.0731845	0.0924291	0.153536	0.127033
1274	0.297652	12.1486	14.2108	0.0357025	0.176852	0.185656	9	0.0129355	0.0302498	1.23431	1.02351	0.106827	0.576975	0.128352	0.015568	1.14715	0.0524599	0.0312403	0.0213965	0.0179487	0.0118367	0.017292	0.038825	0.139275	0.94899	1.44618	0.0337178	0.0455674	0.0926613	0.0667472
1275	0.0952931	12.1323	2.00554	0.435959	0.683871	0.694691	11	0.337788	0.0264883	0.812601	0.706155	0.0713567	0.0256359	0.0142107	0.0456495	0.888353	0.0371421	0.0184771	0.0144608	0.0110368	0.00705081	0.00707508	0.0260115	0.104906	0.308621	2.99747	0.0232306	0.893691	0.0635009	0.0448958
1276	-0.209774	12.1504	6.13768	0.116925	0.337551	0.351669	3	1.68906	0.0848417	0.943264	0.0861058	0.0761215	0.396477	0.0196797	0.476959	0.968563	0.0380155	0.017758	0.0163847	0.0124602	0.00818502	0.00699104	0.0344403	0.112952	0.468635	1.72913	0.0256872	0.0343886	0.066686	0.0470596
1277	-0.00639002	12.144	0.0326548	0.924475	0.978832	0.979916	1	0.101983	0.0181176	1.31857	0.813045	0.0759992	0.00997569	0.121	0.590779	1.28277	0.0331653	0.0210991	0.0136691	0.0125563	0.00761676	0.00645205	0.0266647	0.468956	0.387274	2.07845	0.0230811	0.0304577	0.0655928	0.475869
1278	-0.0108405	12.1665	0.0244913	0.947859	0.988024	0.988999	2	0.0078739	0.0188092	1.43675	1.06078	0.0762232	0.00840328	0.00990405	0.623255	1.42039	0.0378889	0.0213325	0.0166873	0.0133663	0.00798465	0.00829833	0.0243993	0.102178	0.203163	2.51783	0.0221425	0.0305832	0.0635829	0.0445276
1279	-0.500342	12.1365	54.5811	0.00012009	0.0060864	0.00664189	9	0.0097186	0.0200099	1.27093	0.336117	0.0913366	0.0079894	0.0108979	0.802604	1.92267	0.0373566	0.0195664	0.0187386	0.0145668	0.00890699	0.00710814	0.0284209	0.463857	0.0095386	2.6464	0.0248389	0.0345729	0.0716902	0.0529071
1280	-0.469551	12.1479	31.7253	0.00114363	0.0228572	0.0246769	3	2.12615	0.11046	0.659929	0.142813	0.070475	0.0086067	0.0120321	0.010731	0.494687	0.0337715	0.0151102	0.0160472	0.0110277	0.00688437	0.00675581	0.027535	0.119616	0.00989711	2.64425	0.0747218	0.0291153	0.583491	0.0460018
1281	0.333352	12.1531	14.2558	0.0245854	0.141628	0.150322	8	0.00930629	0.0254661	0.857216	0.901882	0.0635345	0.457322	0.0812547	0.298183	0.932841	0.0305182	0.01329	0.0128781	0.00868543	0.00635973	0.0164724	0.021029	0.0981229	0.128174	2.68893	0.0184838	0.0247581	0.857824	0.0360074
1282	0.174447	12.1537	3.86576	0.200207	0.45435	0.46697	1	0.0694004	0.0189279	0.975233	0.807795	0.0640841	0.00707046	0.00900719	0.378711	1.48625	0.0304075	0.0153621	0.0144543	0.0104239	0.0063766	0.0046728	0.0212958	0.125039	0.314369	2.18306	0.0191692	0.0248986	0.0540678	1.11253
1283	0.178403	12.1375	7.25206	0.188284	0.440848	0.45371	5	0.385382	0.0735462	0.874667	1.02871	0.0709106	0.31777	0.0459156	0.0134084	0.596129	0.0345471	0.0198965	0.0129943	0.0112326	0.00719367	0.0064541	0.0240847	0.122167	0.386803	2.55247	0.02306	0.255806	0.0607563	0.584772
1284	0.156274	12.1412	4.4679	0.28264	0.545721	0.557152	7	0.257424	0.10328	0.656717	0.469787	0.0463728	0.332584	0.0707527	0.179639	0.588836	0.0203248	0.00925978	0.0100452	0.00821596	0.00436704	0.00405728	0.0158053	0.416842	0.223871	2.64724	0.0124833	0.0163981	0.80622	1.03088
1285	0.0518659	12.1272	0.743225	0.708714	0.871412	0.877609	8	0.0487109	0.0512726	0.894139	0.129002	0.0647009	0.495828	0.0967029	0.0142697	0.890146	0.0336976	0.0132757	0.0109683	0.00882989	0.00607452	0.00574058	0.0257226	0.646792	0.30308	2.54901	0.0209498	0.0239078	1.07144	0.0380939
1286	-0.0174524	12.1314	0.125724	0.929371	0.980632	0.981753	1	0.00709793	0.0199063	1.04448	0.0756085	0.0868916	0.62869	0.010779	0.827573	1.53581	0.0408765	0.0949797	0.015167	0.0144232	0.00831469	0.00854669	0.0296406	0.112866	0.226211	1.4364	0.0252248	0.047364	0.0645842	0.987676
1287	-0.333216	12.1509	14.3882	0.010293	0.0895386	0.0959272	1	0.00934235	0.0199964	1.38287	0.775284	0.0865953	0.00906922	0.0120357	0.0157674	2.01148	0.0427212	0.0194864	0.0186589	0.0207716	0.00937586	0.00873186	0.0314717	0.12782	0.0124696	1.43687	0.0270315	0.0367501	0.0775469	1.21351
1288	-0.0734347	12.1256	1.59449	0.579152	0.785871	0.793697	1	0.00911032	0.0206107	1.19519	0.910117	0.0685049	0.0073039	0.0111327	0.477275	2.33735	0.0395919	0.01575	0.0155272	0.0139082	0.00691802	0.00648423	0.021581	0.0988626	0.00989149	1.90748	0.0211576	0.0302065	0.0579173	0.679977
1289	0.112644	12.1456	2.02962	0.466658	0.708974	0.718607	2	0.00733007	0.0179016	1.12871	0.90327	0.0763378	0.265993	0.0723911	1.3794	1.19734	0.037649	0.0170278	0.0148147	0.0116666	0.00773283	0.00777305	0.0269897	0.106695	0.194915	2.22541	0.0228114	0.0306611	0.064791	0.0455917
1290	-0.150179	12.148	3.58462	0.310051	0.5757	0.587399	10	0.236231	0.0605955	1.11797	0.432202	0.0866402	0.12834	0.116561	0.215223	0.989014	0.0395817	0.0192652	0.016709	0.75833	0.00819883	0.0194346	0.0319213	0.426386	0.017211	1.7818	0.0274776	0.0327981	0.0695583	0.55648
1291	0.204162	12.1293	12.813	0.0868246	0.287532	0.300368	1	0.00973052	0.019928	0.92087	1.50785	0.0802189	0.834384	0.094376	0.428054	0.984027	0.0397674	0.0208654	0.0170021	0.0129865	0.00884849	0.0076833	0.0268449	0.123111	0.430701	1.13341	0.0234734	0.0322892	0.0657603	0.803561
1292	-0.184421	12.1274	11.0959	0.238021	0.497678	0.509937	1	0.00725497	0.0166802	1.46212	1.08176	0.0816349	0.0063831	0.00970871	0.0201663	1.748	0.032454	0.0206007	0.0177676	0.0124631	0.00735758	0.00552532	0.0253288	0.102403	0.00796248	2.0631	0.0230854	0.0268043	0.0599591	1.05862
1293	-0.151705	12.1236	6.9854	0.221471	0.479234	0.491776	5	1.34369	0.293189	0.734863	0.426027	0.0672406	0.133956	0.132981	0.0114946	0.440288	0.0295826	0.021385	0.0118498	0.0104538	0.00598051	0.00580136	0.0251687	0.701091	0.192195	1.71212	0.020365	0.0261446	0.0576856	1.24371
1294	0.298768	12.1446	13.6294	0.0317755	0.163734	0.171533	5	0.00741744	0.0181176	0.857045	0.85571	0.0651328	0.158723	0.235963	0.430376	0.808543	0.0340066	0.0162325	0.0124668	0.00999914	0.00631437	0.0259234	0.023467	0.617335	0.44144	2.38318	0.0210321	0.0255575	0.0592073	0.57648
1295	0.0296654	12.1358	1.09131	0.96522	0.992262	0.992239	7	0.337597	0.181432	0.421351	0.334568	0.517608	0.111649	0.00666256	0.183724	0.371606	0.0201195	0.994692	0.00777765	0.00658787	0.00374852	0.00303287	0.0138304	0.0724836	0.100729	1.29642	0.011746	0.0174112	0.639968	2.13095
1296	-0.113307	12.1437	2.011	0.490309	0.725968	0.735363	6	0.00477425	0.00750567	0.484132	0.836358	0.0408634	0.00345356	0.0060405	0.0538314	0.213953	0.0192851	0.0169175	0.00933963	0.00500186	0.00325911	0.00290973	0.011196	0.078889	0.00595404	1.42915	0.0113588	0.0159503	4.21243	0.448273
1297	-0.252608	12.1685	7.46405	0.0693928	0.25957	0.270193	3	0.256861	0.0795121	1.16031	0.124519	0.0787587	0.790459	0.0552512	0.0746426	1.50776	0.0386487	0.0179018	0.0159694	0.0128593	0.00805892	0.00789857	0.0292214	0.112812	0.351566	2.67339	0.0245277	0.0319011	0.0663123	0.0488609
1298	0.115285	12.1261	3.5298	0.340504	0.603926	0.615716	5	0.00713754	0.0750715	0.870943	0.0314041	0.0668229	0.462321	0.0087222	0.0431748	1.01712	0.0317929	0.0132241	0.0132688	0.00917558	0.00647014	0.00551745	0.0224623	0.0915939	0.260158	3.03964	0.0199908	0.0254779	0.0533298	1.451
1299	-0.114234	12.1618	1.18565	0.282837	0.545832	0.557336	9	0.0129379	0.0285423	0.979415	2.13806	0.110811	0.0127937	0.114199	0.163003	1.72641	0.0536124	0.0284686	0.0233309	0.0196303	0.0123353	0.0117104	0.0443291	0.142635	0.246312	0.862497	0.0373385	0.0498726	0.091165	0.0689851
1300	0.223278	12.1635	5.32644	0.167488	0.413016	0.426752	5	0.197964	0.0152272	1.01059	0.919458	0.0617529	0.0059327	0.00707152	0.523147	0.993214	0.0287572	0.0132807	0.0109378	0.0130813	0.00585433	0.00530807	0.0189299	0.0860608	0.175509	2.63706	0.0175052	0.0232812	0.0514763	0.977089
1301	-0.165908	12.1296	6.35217	0.157685	0.399843	0.414534	3	0.585446	0.143314	0.967818	0.66253	0.563889	0.366275	0.0226648	0.262116	0.872394	0.0402225	0.0187657	0.0191171	0.0141053	0.00902828	0.0107778	0.0515971	0.120701	0.157033	2.10153	0.0307374	0.0360611	0.0745333	0.0559281
1302	0.198696	12.1397	6.86311	0.128559	0.3564	0.371244	8	0.149593	0.0210437	0.942332	1.15576	0.0630792	0.331986	0.150927	0.00924592	0.791452	0.0324706	0.0193296	0.0124369	0.00931878	0.00608514	0.00526268	0.0196848	0.08995	0.313177	2.15303	0.0182648	0.0244138	1.38891	0.0353812
1303	0.255215	12.1242	19.5776	0.0415986	0.192739	0.201932	8	0.231328	0.0220589	1.19356	0.270855	0.0715376	0.00749646	0.125374	0.0518646	1.0236	0.0352764	0.0164252	0.0128163	0.0118235	0.00711793	0.00694653	0.0235007	0.575368	0.0103165	2.23104	0.0237861	0.0269858	1.45589	0.0441731
1304	0.281315	12.1344	17.1079	0.030075	0.158564	0.166887	5	0.930942	0.194272	0.507701	0.0701873	0.0504319	0.491246	0.0623104	0.00841917	0.350937	0.0216268	0.0104175	0.00859957	0.00693384	0.00465588	0.00479238	0.0267128	0.0751728	0.0915893	2.78944	0.0136921	0.0188067	0.0403094	1.82465
1305	-0.0186323	12.152	0.0465018	0.842496	0.943537	0.946221	2	0.0122723	0.0265503	1.26544	1.23129	0.0853995	0.0472884	0.0119189	0.459667	1.10446	0.0395705	0.0258172	0.016483	0.0138527	0.00904899	0.00795633	0.0312234	0.118646	0.694378	1.99781	0.0269036	0.0346646	0.0739155	0.0528833
1306	-0.296758	12.1577	11.2597	0.0342859	0.172122	0.180585	3	1.31826	0.0478359	0.933776	0.234588	0.0841655	0.012567	0.0187112	0.0114872	0.963357	0.0446909	0.0365764	0.0176743	0.0130979	0.00877472	0.00859496	0.0392708	0.119702	0.33695	2.53892	0.0276775	0.0330618	0.0771234	0.0570628
1307	0.142042	12.1448	3.16933	0.283041	0.546085	0.55758	1	0.0119904	0.0627792	0.703763	0.616473	0.0572036	0.0644579	0.00698993	0.0961169	0.908954	0.0245381	0.0237238	0.0107033	0.00772733	0.00503594	0.00478904	0.0166714	0.0830009	0.117136	1.08523	0.0157265	0.0257724	0.0445522	3.63447
1308	-0.454048	12.1494	29.9077	0.001177	0.023199	0.0251089	3	1.2927	0.0416491	0.713328	0.256012	0.0734132	0.453512	0.0690214	0.1633	0.674466	0.0288992	0.0131777	0.0117737	0.00925992	0.00629479	0.00661902	0.025892	0.0900716	0.369695	3.00601	0.0243491	0.0244101	0.0516331	0.0449856
1309	-0.0781926	12.1332	1.7901	0.662015	0.841774	0.848316	12	0.180243	0.0508049	1.02543	0.608053	0.08545	0.0092523	0.0519367	0.127312	1.24183	0.0403816	0.0202142	0.016495	0.0136271	0.00836631	0.0069544	0.0314881	1.1968	0.221867	1.14271	0.0252404	0.034289	0.0743844	1.33271
1310	0.084905	12.1298	1.30936	0.466774	0.709006	0.718607	2	0.00801363	0.0179326	0.776744	1.21065	0.081946	0.606678	0.0124383	0.0157824	1.35304	0.0381328	0.0217393	0.0166463	0.0127908	0.00873042	0.0371554	0.0277294	0.112826	0.479034	2.46338	0.0250995	0.034975	0.0685923	0.0497489
1311	0.124111	12.1468	1.67584	0.369491	0.628034	0.638816	5	0.00785448	0.0155401	1.08861	1.6957	0.0678823	0.00626252	0.291722	0.101449	0.895554	0.0364975	0.0151256	0.0143402	0.010811	0.00686591	0.00675764	0.0226495	0.0990271	0.00888761	2.07112	0.0204947	0.027579	0.058463	0.741662
1312	0.042789	12.125	0.161659	0.732217	0.885144	0.891577	9	0.02831	0.0256809	1.12916	0.107374	0.0919554	0.665784	0.0176381	0.436336	1.85273	0.0439286	0.0216594	0.0228518	0.0194055	0.0102087	0.00996326	0.0331665	1.1197	0.0386491	1.24956	0.0321368	0.0419696	0.0797082	0.0658186
1313	0.319878	12.1387	18.5428	0.0151324	0.109632	0.116625	7	0.00418135	0.0548896	0.424155	0.663591	0.0399171	0.264831	0.0782814	0.0297264	0.24691	0.170704	0.0222359	0.0151599	0.00437309	0.0036506	0.0024939	0.011578	0.0846561	0.0531253	0.986958	0.00915491	0.0148796	1.10094	3.4589
1314	0.074085	12.1771	0.479902	0.576257	0.784227	0.792362	8	0.0104089	0.0154519	1.07308	0.881886	0.0603069	0.00629146	0.00940124	0.572968	0.915448	0.0301017	0.0134196	0.0131991	0.00897531	0.00602488	0.00546344	0.0199551	0.0889786	0.144288	2.85261	0.0172706	0.0228656	0.857779	0.0342494
1315	-0.0770364	12.1477	0.991787	0.584004	0.789344	0.797362	10	0.00853493	0.021375	0.899068	1.25058	0.0705968	0.350161	0.0123475	0.609629	1.05829	0.0323321	0.0154796	0.0151036	0.670255	0.00709249	0.0164868	0.0252096	0.0982606	0.117132	2.02703	0.0204747	0.0286932	0.0561059	0.0396215
1316	-0.292378	12.1774	7.77509	0.018581	0.121938	0.129604	3	0.789601	0.0587049	0.696922	0.0411739	0.0621762	0.586415	0.128822	0.0952819	0.65169	0.0273344	0.0125606	0.0122217	0.00868781	0.0059479	0.00667282	0.0305723	0.090342	0.280334	3.26165	0.0257233	0.0232268	0.0512985	0.0358619
1317	0.0385698	12.1287	0.492723	0.753793	0.895475	0.900067	3	0.0103449	0.0245135	1.05196	0.674726	0.0995394	0.832806	0.352574	0.0141919	1.07143	0.0476405	0.035084	0.0195629	0.0162851	0.0100469	0.00868681	0.0374007	0.13179	0.0173249	2.66272	0.0289073	0.0408986	0.0792438	0.0594904
1318	0.225306	12.1379	10.2029	0.0903813	0.294215	0.307192	1	0.0118746	0.0236843	0.998289	1.71863	0.0905244	0.0123804	0.0126568	0.0137095	1.76422	0.047518	0.0243368	0.0207761	0.0162482	0.00978707	0.0101189	0.0341599	0.126018	0.578772	0.772819	0.0284159	0.0395704	0.0823322	0.86278
1319	-0.127548	12.1431	2.2699	0.258145	0.520972	0.532875	3	0.788525	0.155979	0.85608	0.601781	0.0775198	0.102009	0.0625932	0.0143301	0.613844	0.0365437	0.0223821	0.017641	0.0120641	0.00834035	0.00803712	0.330563	0.10812	0.416381	2.58854	0.0244963	0.0328179	0.067819	0.0479205
1320	-0.0776652	12.1383	0.969028	0.590325	0.794094	0.802353	3	0.907337	0.0431627	0.740858	0.904604	0.0568746	0.00864725	0.0340924	0.0177323	0.366178	0.0300538	0.0236716	0.0135989	0.00966877	0.00582042	0.00460771	0.0222551	0.15224	0.188548	2.62166	0.538936	0.0249294	0.0577337	0.542323
1321	0.20096	12.1298	9.46244	0.0837371	0.283239	0.295772	9	0.0194592	0.0332726	1.14015	1.06666	0.137119	0.926235	0.0398016	0.035696	1.24529	0.0688274	0.034178	0.0278804	0.0247059	0.0156634	0.0230546	0.0466861	0.860834	0.284792	0.190921	0.0434791	0.0559679	0.108663	0.0923744
1322	-0.173979	12.1471	5.14021	0.174979	0.423666	0.437327	1	0.00931452	0.0226552	1.01108	1.09979	0.0737216	0.00779181	0.0615171	1.25132	1.19603	0.0365276	0.0166726	0.0148335	0.0114428	0.00687625	0.0063089	0.0254488	0.101664	0.0109945	1.96575	0.0210839	0.0288636	0.0601719	0.666045
1323	-0.0565516	12.1255	1.0987	0.653009	0.836106	0.842526	5	0.323839	0.0567756	0.692667	0.0500297	0.0616214	0.814716	0.0105987	0.133241	1.03108	0.0279708	0.012564	0.0116187	0.00951071	0.00613606	0.0100458	0.0251234	0.0911055	0.145192	2.69343	0.0196219	0.0256788	0.052712	1.39602
1324	-0.194491	12.135	8.01127	0.145995	0.383505	0.398917	1	0.0052506	0.0129588	1.23756	0.696159	0.0687284	0.00472063	0.00769276	0.434551	1.8116	0.0278874	0.0124451	0.0110153	0.00907781	0.00562116	0.00444058	0.0175952	0.0823809	0.00600349	2.57062	0.0166145	0.0228939	0.0493788	0.83072
1325	-0.082148	12.1314	1.74553	0.59139	0.794954	0.802925	6	0.00506672	0.00842745	0.561528	1.11604	0.0442719	0.00358842	0.0486459	0.0812152	0.230917	0.0236606	0.0131148	0.00943006	0.00559351	0.00391886	0.00344891	0.0133667	0.0789777	0.0975753	1.58448	0.012218	0.0165414	3.99684	0.026452
1326	0.326568	12.1298	27.7666	0.0101045	0.0888783	0.0952268	2	0.00901941	0.0229808	0.947628	1.63258	0.0821743	0.0111577	0.0112842	0.014258	0.81273	0.0472068	0.0212954	0.01694	0.0133236	0.00841909	0.0946714	0.0285298	0.687117	0.545279	2.05708	0.0255466	0.0333972	0.0704202	0.0506586
1327	-0.17058	12.1369	6.04142	0.1838	0.435211	0.448222	9	0.00921099	0.0213325	1.05569	1.06263	0.0957751	0.586413	0.0126598	1.34785	1.61951	0.0466515	0.0218835	0.0191928	0.0161168	0.0105819	0.00817348	0.0362715	0.128015	0.649388	0.386413	0.0301667	0.0401472	0.080337	0.0599565
1328	0.182014	12.1359	6.49264	0.202031	0.456406	0.46889	1	0.1428	0.0622832	0.609399	0.408874	0.0625294	0.0138534	0.0088027	0.0317555	0.871325	0.0291568	0.019359	0.0120379	0.00931162	0.00549459	0.00513056	0.0194811	0.0867539	0.00904996	0.852366	0.0165047	0.0229402	0.0508896	4.39136
1329	0.0976122	12.1293	3.07202	0.494668	0.729236	0.738694	3	0.980619	0.0695399	0.82885	0.12933	0.061399	0.128111	0.00810282	0.402099	0.721261	0.0397712	0.0129384	0.0122842	0.00937273	0.00613253	0.00448624	0.0194243	0.0865347	0.313323	3.66142	0.0182124	0.024181	0.0514374	0.0367793
1330	-0.172308	12.1233	9.98273	0.117445	0.338344	0.352449	3	1.23234	0.0635888	1.03198	0.0542656	0.0541822	0.0672244	0.0109659	0.0598211	0.726881	0.0283003	0.0119249	0.0141613	0.0109614	0.00545805	0.0061255	0.0313047	0.0819894	0.0208392	3.24237	0.613838	0.0210644	0.0478767	0.0311513
1331	0.178471	12.1247	8.04872	0.176199	0.424963	0.438539	5	0.0061413	0.0169311	1.05695	1.40181	0.0560921	0.00424353	0.00686888	0.171222	0.955262	0.026941	0.0130324	0.0132485	0.0080932	0.00576432	0.00405749	0.0187679	0.0850035	0.00637143	3.1719	0.0163778	0.0238384	0.0487601	0.853017
1332	0.324784	12.129	27.2619	0.0105758	0.0904155	0.0966515	8	0.0093406	0.0179756	0.945409	1.13773	0.0738206	0.00952072	0.0125895	0.0108356	0.470874	0.0396931	0.0216486	0.0195705	0.0107544	0.00761115	0.00793052	0.032312	0.109033	0.559806	2.06188	0.0230911	0.0323012	1.77156	0.041403
1333	-0.0882105	12.1223	2.65577	0.406866	0.659388	0.670071	2	0.010974	0.0211292	1.08758	0.696647	0.0790201	0.0318238	0.00977302	0.769102	1.02867	0.0399484	0.0169481	0.0173294	0.0130633	0.00825061	0.00614046	0.027214	0.109126	0.588164	2.95248	0.0239348	0.0326403	0.0665371	0.04985
1334	0.084369	12.1318	1.61806	0.496684	0.730806	0.740287	7	0.616369	0.0603128	0.605751	0.0754911	0.0459728	0.168643	0.0770315	0.143639	0.425348	0.021446	0.00947931	0.00769372	0.0061328	0.00401109	0.0034063	0.0145862	0.0708936	0.00492849	2.90167	0.0120117	0.0161455	1.1644	1.40883
1335	-0.0388473	12.1307	0.382892	0.738978	0.888131	0.893993	5	0.0502194	0.101843	0.721326	0.299319	0.0644417	0.4875	0.0487755	0.0831302	0.941041	0.0290038	0.0142475	0.01217	0.00939405	0.00548522	0.0051138	0.0246137	0.376818	0.115481	3.08817	0.0193857	0.0253351	0.0496543	1.02989
1336	0.385148	12.1397	24.0737	0.005778	0.0621144	0.066851	5	0.00769335	0.0153112	1.0394	1.35323	0.0668756	0.0066911	0.0111536	0.0826287	0.8668	0.0333881	0.014395	0.0131376	0.00982305	0.00631323	0.00710915	0.0241251	0.721822	0.30215	2.54408	0.0203865	0.0273144	0.0581819	0.550224
1337	0.135562	12.1298	4.29081	0.292426	0.556131	0.567909	8	0.00985709	0.0221696	0.931028	0.726297	0.0660311	0.018977	0.00963807	0.414479	1.33924	0.041768	0.0135904	0.0131859	0.0110554	0.00675711	0.0563388	0.0215648	0.600937	0.0131496	2.58259	0.0211375	0.0256007	0.663808	0.0395259
1338	-0.0751605	12.1262	1.7354	0.51482	0.742212	0.751306	3	0.00827941	0.0160429	0.98755	0.929063	0.0633814	0.00644743	0.00820671	0.293523	1.24278	0.0384397	0.0153919	0.0135233	0.010201	0.00658055	0.00547062	0.0223231	0.481395	0.0116522	2.6706	0.578252	0.0261883	0.0590164	0.271407
1339	-0.110381	12.1307	2.47617	0.45285	0.698647	0.708754	8	0.10622	0.0401584	1.13811	0.431071	0.0615792	0.00701366	0.00967805	0.487007	1.14705	0.0341868	0.0122052	0.0112941	0.00916777	0.00559996	0.00457921	0.0198647	0.0855082	0.00630754	2.80761	0.0162115	0.022958	0.588054	0.593501
1340	0.271435	12.1501	11.1431	0.085747	0.286145	0.298865	2	0.011431	0.020722	1.14569	1.62779	0.0779884	0.3335	0.0196924	0.712494	1.00409	0.0380081	0.0197471	0.0157208	0.0126333	0.00849254	0.00677596	0.0291745	0.111379	0.55173	1.77595	0.0243549	0.0349413	0.0679244	0.0494373
1341	0.252355	12.1305	12.3804	0.0405639	0.190687	0.200211	8	0.0410699	0.0340206	0.768498	1.24272	0.0447661	0.00471928	0.080634	0.00557614	0.314399	0.0365066	0.903464	0.00923294	0.00615194	0.00415058	0.00393513	0.0132451	0.0879291	0.0371409	1.07011	0.0143115	0.0203584	2.10602	0.90304
1342	0.33183	12.1414	20.5448	0.00748911	0.0734622	0.0795088	8	0.292302	0.0970109	0.673202	0.821111	0.0422732	0.00352635	0.00891746	0.010744	0.16005	0.0279618	1.50474	0.00735563	0.00555659	0.00370011	0.00426931	0.0169209	0.0721914	0.0846142	1.57552	0.0151314	0.0178448	1.68186	0.0520095
1343	-0.264071	12.1388	13.0648	0.0518038	0.218067	0.22744	11	0.0117487	0.0204347	0.784569	0.480066	0.0784542	0.755882	0.0765275	0.244323	1.06318	0.0415106	0.0169357	0.0142745	0.0115743	0.00761102	0.0526307	0.024886	0.108398	0.356298	1.07659	0.021882	0.900293	0.0655878	1.31593
1344	0.0606084	12.1416	0.505849	0.785405	0.914384	0.919261	1	0.00968914	0.0202901	1.04781	0.516939	0.0794632	0.010025	0.012886	1.19287	1.34332	0.0383604	0.0172899	0.0183563	0.014189	0.00854753	0.00894096	0.0268374	0.116031	0.201679	1.0929	0.0254802	0.035935	0.0687048	1.66029
1345	0.530282	12.135	62.9843	5.08128e-05	0.00352541	0.00395906	1	0.00671561	0.0208352	0.694294	0.701629	0.0762055	0.391148	0.0123275	0.0173703	0.610965	0.0428342	0.0212402	0.0140099	0.010857	0.0075182	0.0382183	0.0240893	0.10503	0.535465	1.60604	0.0230861	0.0307128	0.063033	2.48429
1346	0.120075	12.1666	1.15243	0.457002	0.701596	0.711676	7	0.00594286	0.0140472	0.82166	0.880159	0.0476547	0.00403095	0.0071086	0.0352126	0.661546	0.0325222	0.010896	0.00905853	0.00692517	0.00423334	0.00393809	0.0152367	0.0808098	0.00653009	2.69299	0.0128512	0.0184381	1.37135	0.820079
1347	0.144497	12.1363	3.80508	0.314091	0.579135	0.59023	6	0.167266	0.00650162	0.373284	0.482389	0.0393307	0.442044	0.138533	0.00384532	0.0431686	0.0310941	0.114628	0.00809783	0.00428293	0.00386757	0.00434273	0.0185699	0.0765782	0.238639	1.43402	0.289282	0.0151462	3.27201	0.245913
1348	-0.113206	12.1427	2.62924	0.401106	0.654603	0.665419	5	0.00941794	0.0176075	0.76346	0.506385	0.0698779	0.214872	0.00922945	0.838888	1.12697	0.0329055	0.0153824	0.0129242	0.0107057	0.00644442	0.00578167	0.0203295	0.0960264	0.12155	2.72633	0.0202941	0.0251696	0.0547517	1.08057
1349	0.0264587	12.13	0.104341	0.882513	0.963932	0.966611	7	0.242735	0.182568	0.373415	0.352232	0.0482454	0.0885505	0.105651	0.00669342	0.132626	0.0231633	1.62705	0.00719292	0.00597587	0.00386129	0.00311146	0.0133942	0.0667604	0.0305989	0.887294	0.0124154	0.017928	0.0422094	3.10736
1350	0.22511	12.1339	11.0446	0.0678984	0.255786	0.266443	8	0.00934371	0.0153807	0.773272	0.571252	0.0640883	0.198202	0.00976753	0.770102	0.875442	0.0328223	0.0142109	0.0161185	0.0100667	0.00670919	0.00706138	0.020187	0.102286	0.0784439	2.15027	0.0198932	0.0258507	1.53033	0.320445
1351	0.304313	12.1265	24.1458	0.0249663	0.14296	0.1517	8	0.101633	0.0254661	0.764583	0.838112	0.106197	0.255142	0.16995	0.385608	0.512805	0.0318888	0.0151372	0.0165629	0.0110047	0.00598665	0.0172752	0.0423591	0.086514	0.0493004	2.76993	0.0180617	0.0239718	1.14623	0.0424507
1352	-0.0927923	12.1419	1.41128	0.502187	0.734386	0.74422	7	0.858528	0.0381341	0.609111	0.602916	0.0515316	0.0360623	0.0464255	0.00688417	0.35054	0.0226419	0.0120552	0.0101213	0.00605	0.00406691	0.0050999	0.0168502	0.0856669	0.125124	1.58634	0.015931	0.0172801	2.12797	0.769821
1353	0.181653	12.1407	4.86312	0.200633	0.454634	0.467286	1	0.0749839	0.054505	0.81059	0.929176	0.0963318	0.00985433	0.0119261	0.0248401	1.14254	0.0472902	0.0219197	0.0219167	0.0150094	0.00818417	0.0102172	0.0367957	0.12308	0.0129296	2.11538	0.0286774	0.0372421	0.0756703	1.48095
1354	0.0436789	12.14	0.342083	0.76858	0.903909	0.908395	6	0.0108595	0.00801891	0.509107	0.521542	0.0342384	0.00270628	0.0250891	0.0633392	0.193322	0.018655	0.0102143	0.00601569	0.00434944	0.00298674	0.00271861	0.0103522	0.0633252	0.00463792	1.68447	0.00911023	0.0126487	3.51932	1.19239
1355	0.0853755	12.1388	1.07991	0.513384	0.741707	0.750702	8	0.00635976	0.0127619	1.05322	1.55821	0.0627749	0.00555666	0.00956078	0.55951	0.724123	0.0378535	0.01355	0.0116511	0.00959988	0.00605806	0.0371728	0.0217021	0.0926111	0.00770584	2.58776	0.0188463	0.025326	0.605832	0.0380054
1356	-0.0718698	12.1478	0.459784	0.497725	0.731015	0.740678	8	0.910154	0.0723693	0.924596	0.108517	0.0764614	0.00795067	0.0132954	0.00968468	0.972548	0.0379785	0.155569	0.0166553	0.0115701	0.00793578	0.00595742	0.0384578	0.115704	0.00874757	2.96034	0.0280629	0.0293218	1.00829	0.0460732
1357	0.114668	12.1214	4.2838	0.306768	0.572171	0.583919	1	0.0663308	0.117208	0.492184	0.231315	0.0443225	0.0109204	0.0284641	0.0270505	0.550739	0.0164456	0.0535175	0.00673015	0.00412389	0.00288977	0.00240679	0.00985951	1.05959	0.00489271	1.11186	0.00837697	0.0136252	0.0486506	3.96853
1358	0.222914	12.1537	5.95438	0.135292	0.367567	0.382907	3	0.330254	0.0536862	1.11803	0.407757	0.0732278	0.393582	0.0159427	0.0121553	0.748122	0.0614284	0.0201726	0.0143229	0.0118296	0.00771686	0.129619	0.030822	0.109859	0.478336	3.28088	0.024465	0.0308195	0.0641937	0.0451578
1359	0.192748	12.1482	6.2221	0.228442	0.486836	0.499764	1	0.0244289	0.0319989	0.854241	1.3726	0.115692	0.0220118	0.033888	0.72989	0.829902	0.0588165	0.0337818	0.0262605	0.0190395	0.0116431	0.0188139	0.0521493	0.146543	0.25934	1.15487	0.0387878	0.053677	0.0968937	0.0844362
1360	0.0474554	12.1284	0.508431	0.785461	0.914384	0.919261	5	1.51156	0.156503	0.802159	0.147666	0.0681631	0.0278211	0.0769807	0.0116643	0.399108	0.0284007	0.0116674	0.0120429	0.00828615	0.00589837	0.00746954	0.0233742	0.536841	0.0114748	2.60965	0.0205637	0.021785	0.0520676	0.925117
1361	0.0678948	12.1291	0.686914	0.751546	0.89405	0.898564	3	0.124183	0.0404373	1.21704	0.0306807	0.097907	0.0390866	0.0189392	0.0185786	1.15156	0.0487878	0.0292119	0.0209361	0.0178672	0.0110098	0.00897446	0.0333981	0.136975	0.0143859	2.69117	0.744647	0.040093	0.078298	0.0605329
1362	-0.236368	12.1507	7.6652	0.0827174	0.282223	0.294407	12	0.00888958	0.0203324	1.03094	0.363469	0.0879399	0.0915954	0.0129997	1.09165	1.38386	0.0393998	0.0197103	0.0175406	0.0159587	0.00868061	0.00898066	0.0324861	0.799564	0.383226	1.70034	0.0267471	0.0381093	0.075649	0.0551198
1363	-0.193121	12.1349	7.82895	0.118225	0.339511	0.353509	12	0.646214	0.0885515	1.08077	0.0298191	0.081999	0.0365134	0.0107205	0.065631	1.31097	0.0380724	0.0187606	0.0155515	0.0139521	0.00829857	0.00673978	0.0284497	0.977728	0.117151	2.60618	0.0246963	0.0340008	0.0699155	0.0498126
1364	0.337149	12.1485	16.5549	0.0131731	0.102404	0.108874	1	0.0144968	0.0353623	1.03449	0.809164	0.105094	0.171901	0.0186145	0.0203513	0.970624	0.058785	0.0266067	0.0219775	0.0183039	0.010872	0.0474541	0.0412194	0.136205	0.564073	1.12815	0.0327022	0.0411069	0.0823873	1.15427
1365	-0.147984	12.1273	8.03857	0.234176	0.493159	0.506053	7	0.00556832	0.0162411	1.17526	0.785852	0.0575268	0.00993391	0.00654708	0.0140079	1.13357	0.02629	0.0127646	0.0119536	0.00979361	0.00535141	0.00560411	0.0194269	0.347572	0.00781983	2.43659	0.0175241	0.0241047	0.651623	1.06193
1366	0.642246	12.1607	51.4481	7.52905e-06	0.000998938	0.00114505	5	0.00817671	0.0152837	0.927779	1.1371	0.064117	0.00875175	0.0748689	0.339802	0.762155	0.0314716	0.013969	0.0125539	0.00928151	0.00629741	0.00526943	0.0208007	0.853369	0.235655	2.2899	0.0181697	0.0254275	0.0551861	0.836729
1367	0.136939	12.1342	4.11483	0.30199	0.566802	0.578508	8	0.16307	0.0132317	1.0219	1.63173	0.0614234	0.00507613	0.0313311	0.285369	0.68209	0.0296631	0.0588778	0.012164	0.00967084	0.00611503	0.00919871	0.0211221	0.0920174	0.319952	2.65066	0.0203808	0.0246369	0.585342	0.0372929
1368	0.0618548	12.1565	0.614579	0.813651	0.927401	0.931859	3	0.766573	0.0658374	0.899143	0.314572	0.0557482	0.0386551	0.101627	0.362973	1.07496	0.0256917	0.01163	0.0102906	0.00877547	0.00583726	0.00433931	0.0191731	0.0847479	0.114326	3.61824	0.0169566	0.0218246	0.0486472	0.0356489
1369	-0.166362	12.1336	6.45234	0.20971	0.464602	0.478308	8	0.947541	0.0296665	0.669371	0.571533	0.0583287	0.00659659	0.0341592	0.00891239	0.43484	0.0263018	0.0119494	0.0113732	0.00794294	0.00526697	0.00426953	0.03031	0.081491	0.141013	2.08398	0.588954	0.025168	1.36801	0.0397988
1370	-0.124533	12.1778	1.51732	0.402543	0.655584	0.66635	6	0.0200548	0.00846931	0.538275	0.574739	0.0443159	0.00589277	0.00671509	0.103224	0.318626	0.021508	0.011096	0.00833091	0.00561183	0.00380842	0.00341872	0.0132896	0.071281	0.138301	1.65094	0.012657	0.019267	4.23673	0.0257556
1371	-0.217469	12.1703	5.05954	0.120787	0.344346	0.358891	3	0.448588	0.05348	1.1916	0.0488932	0.0863601	0.572564	0.0126791	0.170707	1.30611	0.0430411	0.0204804	0.0180037	0.0141654	0.0093849	0.0105769	0.0344873	0.121369	0.36184	2.63957	0.0301007	0.0373854	0.075929	0.0547256
1372	-0.172302	12.1648	3.61512	0.204629	0.459663	0.472544	9	0.00776498	0.0192936	1.21719	0.61491	0.0819961	0.0106111	0.0673708	1.28062	1.4603	0.0394404	0.0215794	0.0161731	0.0143016	0.00864443	0.0070018	0.0276527	0.115431	0.278588	2.23188	0.024954	0.0335954	0.0689027	0.0500634
1373	-0.379954	12.1646	18.4393	0.00713436	0.0716801	0.0774387	9	0.00933827	0.0224467	1.1876	0.564034	0.0877351	0.0090691	0.0122896	0.649509	2.24262	0.0415009	0.0225554	0.0201833	0.0152621	0.0096767	0.00749626	0.0285474	0.121743	0.0100634	2.32173	0.0279885	0.0372989	0.0734357	0.0552775
1374	-0.131038	12.1472	2.80626	0.332495	0.594546	0.606197	11	0.0111222	0.0212972	0.917913	0.642263	0.0882833	0.484189	0.1547	1.17145	1.22891	0.0417252	0.0206107	0.0181011	0.0145945	0.00887324	0.00833499	0.0300144	0.120501	0.37703	1.31003	0.0257342	0.82642	0.0771291	0.0528776
1375	0.115061	12.1476	1.75879	0.434799	0.683085	0.693908	6	0.0535433	0.00706436	0.503848	0.838744	0.0335464	0.00254	0.00559185	0.0183715	0.173975	0.021809	0.299575	0.00715719	0.00400666	0.00297311	0.00233774	0.00987053	0.241283	0.0410967	1.31455	0.00950847	0.0210067	3.9678	0.463327
1376	-0.0503875	12.1301	0.775313	0.715729	0.874428	0.880894	8	0.00802578	0.0172626	0.970176	1.01028	0.072349	0.00856494	0.0695519	0.601935	1.26704	0.0356906	0.0200182	0.0149894	0.011155	0.0067704	0.00683364	0.0248075	0.0987321	0.475589	2.35931	0.02057	0.0284084	0.631341	0.0446843
1377	0.282753	12.1305	18.0524	0.0473307	0.206466	0.215635	7	0.0581814	0.014116	0.796447	0.748295	0.0464375	0.00390002	0.00563771	0.112447	0.394856	0.0260803	0.270536	0.011109	0.00656465	0.00419717	0.0258302	0.0176918	0.0782823	0.126043	2.25448	0.0143714	0.0196286	1.37554	1.27994
1378	-0.130298	12.1653	1.77426	0.278332	0.541201	0.55236	3	0.608056	0.0471676	1.18255	0.106041	0.0709227	0.0263642	0.0155443	0.315825	1.14042	0.0350295	0.018287	0.0143109	0.0115766	0.00724108	0.00633201	0.0270218	0.101094	0.320969	3.23831	0.0225274	0.0289075	0.061838	0.042292
1379	-0.0306817	12.1686	0.0821846	0.774359	0.90813	0.912778	3	1.46995	0.0433331	0.904212	0.462082	0.0833313	0.389202	0.0702276	0.702042	0.833502	0.0376659	0.0183218	0.0169448	0.0138118	0.00818753	0.00698071	0.0292398	0.119007	0.278691	1.66984	0.0255196	0.0345836	0.0704529	0.0477904
1380	-0.184369	12.1427	6.20609	0.172953	0.420675	0.43458	3	0.540426	0.0209355	1.19367	0.111924	0.0749319	0.625271	0.0551036	0.0124768	1.55355	0.0357653	0.0186975	0.0151941	0.0125727	0.00792833	0.00688635	0.0278371	0.111728	0.13968	2.81046	0.0259747	0.0347473	0.064557	0.0486732
1381	-0.0812307	12.1445	1.30665	0.553498	0.768994	0.77675	9	0.0116809	0.022369	1.03703	0.16919	0.0909206	0.633477	0.0167498	0.766984	1.93312	0.0433073	0.0209493	0.0183424	0.0163312	0.00926254	0.00932553	0.0322792	0.122569	0.0152658	2.271	0.0256761	0.0337745	0.071304	0.0512693
1382	-0.0926181	12.1543	1.36667	0.514015	0.741914	0.750956	9	0.00985007	0.0219652	1.30653	1.58113	0.0918916	0.0121176	0.0779003	1.34599	1.1369	0.0443635	0.0253482	0.0186487	0.0151802	0.00995518	0.0101185	0.03393	0.122273	0.375988	1.00446	0.0288484	0.040348	0.0766355	0.0595279
1383	0.345804	12.1532	16.1664	0.0139019	0.104686	0.111259	1	0.0535904	0.0627792	0.576742	0.36636	0.0604192	0.250099	0.0630382	0.221644	0.653071	0.0301705	0.0151622	0.0109658	0.00783097	0.00532243	0.00667248	0.0171558	0.344748	0.179876	0.976011	0.0154153	0.0217471	0.0504576	3.71544
1384	-0.13941	12.1579	2.1999	0.231655	0.490761	0.503702	2	0.0079766	0.0194635	1.14684	2.04039	0.0732764	0.00781899	0.0745875	0.197811	1.13543	0.0399624	0.563067	0.0171047	0.0106365	0.0072989	0.00734016	0.0307748	0.104556	0.104228	1.64829	0.0232414	0.028672	0.0651993	0.0433273
1385	0.244505	12.1641	6.59331	0.094579	0.301122	0.313656	12	0.00869655	0.0148159	1.206	1.00475	0.0652293	0.006038	0.0120899	0.230855	1.28712	0.0301424	0.0157425	0.0129652	0.0103507	0.0066316	0.00548406	0.0238956	0.613293	0.0101916	2.92597	0.0207031	0.0257073	0.0570223	0.0415036
1386	0.0955689	12.1387	1.47878	0.627028	0.81832	0.825503	2	0.00824113	0.0223964	0.892909	1.24721	0.0803175	0.00874483	0.0117198	0.210116	1.28909	0.0377947	0.0284407	0.0155069	0.0124898	0.00816883	0.0070709	0.0273006	0.108726	0.234841	3.16872	0.0243592	0.0316436	0.0682354	0.0487796
1387	0.431364	12.1411	31.2577	0.00150137	0.0275005	0.0298826	6	0.436084	0.00783663	0.569112	0.786153	0.0360589	0.00253216	0.0433904	0.0043165	0.184821	0.0234856	0.0924366	0.00945971	0.00465886	0.00329484	0.00341872	0.0110688	0.109218	0.00414009	1.34857	0.0143014	0.012979	4.1232	0.022822
1388	-0.0725461	12.1432	1.58442	0.588842	0.792746	0.801028	9	0.0214683	0.0242435	1.40205	0.51228	0.0940386	0.0122445	0.0166015	1.27969	0.793605	0.0456231	0.0243302	0.0203745	0.017002	0.0101032	0.00900139	0.033882	0.127587	0.406225	2.12068	0.0307076	0.0452524	0.0805471	0.0580581
1389	-0.231732	12.1468	9.09688	0.0821951	0.281482	0.293532	9	0.125953	0.053037	1.00449	0.362059	0.101453	0.466736	0.0817154	1.4115	1.15925	0.0503851	0.0309935	0.0216827	0.0183655	0.0107421	0.01438	0.0507106	0.135315	0.0195998	1.81393	0.0335351	0.046871	0.0807731	0.0639616
1390	-0.241321	12.1594	7.3982	0.0979108	0.306434	0.318653	7	1.32569	0.138235	0.522004	0.240893	0.0652063	0.266512	0.0885138	0.0220289	0.316111	0.0240472	0.0157258	0.0109152	0.00708179	0.0050143	0.00438356	0.0250547	0.0780307	0.158073	2.03891	0.0173029	0.0216673	1.21371	0.752612
1391	-0.389358	12.1817	14.3656	0.00529082	0.0590465	0.0634609	4	0.0129417	0.0257364	1.42125	0.278004	0.089495	0.00875438	0.0146646	0.294531	1.4768	0.0431308	0.0220222	0.0192358	0.0162351	0.00959427	0.00724721	0.0320315	0.123356	0.00999297	3.45156	0.0293635	0.0356278	0.0767702	0.0564538
1392	0.0321809	12.1305	0.180373	0.81443	0.927522	0.931867	2	0.733023	0.0196373	1.04807	1.27402	0.0763353	0.00706638	0.00980172	0.0102018	1.24523	0.0361027	0.0171073	0.0151076	0.012562	0.00791013	0.00665955	0.0533102	0.108878	0.0104519	2.7325	0.0253343	0.0303684	0.065624	0.0477198
1393	0.0441316	12.1396	0.303656	0.785816	0.914407	0.919271	1	0.192995	0.0201877	1.14355	0.363203	0.0765541	0.0191906	0.0658291	0.472476	1.23021	0.0365566	0.0163573	0.0145064	0.0122804	0.00729824	0.00689995	0.0259279	0.106735	0.613021	2.31334	0.0235848	0.0311053	0.0617174	0.855593
1394	-0.0966941	12.129	2.64584	0.464631	0.707191	0.71695	1	0.0618375	0.0557981	0.692047	0.473488	1.73271	0.0730019	0.0101058	0.383598	0.828391	0.0269696	0.0161154	0.011554	0.00879933	0.00544437	0.00556921	0.0186958	0.0825051	0.0448843	1.57435	0.0162801	0.022337	0.0485589	1.18274
1395	0.0257345	12.1272	0.369154	0.890666	0.967333	0.969832	11	0.116722	0.0482265	0.775683	0.979849	0.081626	1.06413	0.178512	0.522707	0.875852	0.0373347	0.0234474	0.0174883	0.012708	0.00777278	0.0147115	0.0321304	0.106564	0.114394	1.36428	0.0223897	0.716166	0.0640448	0.0874497
1396	-0.201368	12.1411	7.62321	0.108869	0.324779	0.338377	5	0.245163	0.0741826	0.694235	0.268878	0.061807	0.441856	0.0473049	0.28257	0.734711	0.0323851	0.0147497	0.0120918	0.00943792	0.00611932	0.0145252	0.0252638	0.0925905	0.220552	3.04633	0.0187675	0.0238508	0.0539017	0.759058
1397	-0.030817	12.1308	0.321023	0.845881	0.945292	0.947998	3	1.35252	0.0235767	0.815971	0.809869	0.0674935	0.00885118	0.0125931	0.0118364	0.527935	0.0341959	0.0177463	0.0156155	0.0103879	0.00841883	0.00669296	0.0261213	0.116057	0.0114669	3.61689	0.0259794	0.0324493	0.0639912	0.0476171
1398	0.218106	12.1583	5.51062	0.140049	0.375293	0.390652	9	0.0160017	0.0342498	1.10759	1.01628	0.123773	0.360434	0.018218	0.0950224	1.32737	0.0639488	0.0357211	0.0264644	0.0231067	0.0145644	0.0164353	0.0526326	0.152735	1.22628	1.00014	0.0411153	0.0565448	0.105646	0.0799594
1399	0.0270349	12.1557	0.223775	0.998976	0.999715	0.999691	7	0.100232	0.0822489	0.44967	0.386449	0.0415706	0.0662031	0.00828332	0.0581156	0.313744	0.0222246	0.0873507	0.00643419	0.00471192	0.00292812	0.00331502	0.0107992	0.0716558	0.0108805	1.19902	0.00918395	0.01391	1.96947	2.80789
1400	0.0230913	12.167	0.0135004	0.907501	0.973162	0.974781	7	0.014485	0.0147464	0.802362	1.47796	0.0558266	0.00525457	0.0103321	0.127473	0.745309	0.0300414	0.0219277	0.0138519	0.00773893	0.00494427	0.0126187	0.02015	0.111903	0.0826457	1.39905	0.0161147	0.0213837	1.68326	0.793366
1401	0.0205376	12.1378	0.225157	0.930734	0.980875	0.982028	9	0.00871893	0.0202328	1.06797	1.59281	0.0922243	0.561634	0.238612	0.509996	1.51752	0.0465382	0.021273	0.0180803	0.0148916	0.0101213	0.0118853	0.0341751	0.127666	0.0582743	1.22448	0.0294567	0.03965	0.0752785	0.0569277
1402	0.192117	12.14	5.87689	0.122016	0.346033	0.360143	2	1.13224	0.03639	0.787602	1.26134	0.0996607	0.0164604	0.0211488	0.0199477	0.231298	0.0800636	0.182058	0.02251	0.0149664	0.0107253	0.0112834	0.0378758	0.136919	0.502913	1.64137	0.0701195	0.0453414	0.0846024	0.0608021
1403	0.272578	12.1685	8.95127	0.0457571	0.202806	0.21208	2	0.132338	0.0249011	0.988579	1.39409	0.0940874	0.0117517	0.0147313	0.0140167	0.921728	0.0452494	0.0253945	0.0188763	0.0143384	0.00972492	0.0105869	0.0335489	0.127348	0.724431	2.45339	0.0296041	0.0410196	0.0804275	0.0565836
1404	-0.0899108	12.1653	0.977215	0.523369	0.749321	0.758385	9	0.0141742	0.0290859	1.23492	1.14728	0.113929	0.234612	0.0164116	0.0158952	1.84633	0.0566801	0.0286698	0.0243179	0.0198538	0.0125269	0.0134887	0.0417776	0.150494	0.911293	0.992221	0.036197	0.0502946	0.0894417	0.0715308
1405	0.168951	12.124	8.53869	0.216965	0.474611	0.488273	7	0.33447	0.0797739	0.543748	0.51505	1.2512	0.0152346	0.0774429	0.0848644	0.415691	0.0226517	0.160865	0.0121766	0.00775909	0.00453091	0.00357495	0.0212281	0.211878	0.00767482	1.52222	0.0157791	0.0172592	1.35997	0.0723481
1406	-0.370608	12.1503	20.8628	0.00888453	0.0822784	0.0885325	1	0.0134536	0.0233931	1.30997	1.00591	0.0929502	0.00862699	0.011906	0.247512	1.83011	0.0452542	0.0212291	0.018555	0.0161989	0.00983875	0.00938508	0.0313732	0.128131	0.0122173	1.30439	0.0285372	0.0381574	0.0792572	1.17102
1407	-0.0187384	12.1464	0.213355	0.825134	0.934216	0.937835	8	0.196739	0.0631117	0.695569	0.687571	0.0500392	0.00394866	0.00676872	0.00581151	0.225386	0.0303851	0.852914	0.0115199	0.00654566	0.0039756	0.00380471	0.0189725	0.078788	0.0524034	1.5672	0.0159095	0.0191565	2.44992	0.144629
1408	-0.0716524	12.1378	1.00107	0.563256	0.775453	0.783147	8	0.00888492	0.0241743	0.929262	1.19407	0.0866788	0.0190945	0.0158492	1.04669	1.23847	0.0423573	0.0239502	0.0163577	0.0138649	0.00946647	0.0568455	0.0289296	0.116271	0.0649861	1.41935	0.0257095	0.0373304	0.685843	0.0520434
1409	-0.102589	12.1433	2.02813	0.458962	0.702291	0.71208	4	0.0600258	0.0407631	1.03849	0.653928	0.0644554	0.00587472	0.0106607	0.194925	1.45846	0.0319151	0.0155342	0.0140189	0.0124708	0.00663111	0.00600159	0.0206748	0.0956856	0.00755518	3.5451	0.0199881	0.025769	0.0575443	0.44785
1410	0.273993	12.1413	13.212	0.0532349	0.222108	0.231447	2	0.219529	0.0272882	0.77374	1.36433	0.0893783	1.06458	0.0189983	0.280911	0.522894	0.0461451	0.023189	0.0177536	0.0145434	0.00911691	0.0112511	0.0404197	0.12558	0.789891	1.79492	0.0268379	0.0376427	0.0764167	0.0568233
1411	0.241339	12.1463	9.3692	0.10317	0.315219	0.328287	1	0.00579101	0.0269081	0.707872	1.02972	0.0552523	0.00623391	0.00803606	0.246623	0.860808	0.0322621	0.0131098	0.00942379	0.00710148	0.00478194	0.00547184	0.0163095	0.0797719	0.168893	2.07395	0.0146728	0.0207742	0.0466968	2.51012
1412	0.0964716	12.1532	1.11551	0.486841	0.723394	0.732637	9	0.017886	0.0199928	1.05098	0.972254	0.0869374	0.391348	0.0126884	0.0118384	1.48497	0.046297	0.020822	0.0186632	0.0144179	0.00895795	0.0082794	0.0296979	0.972703	0.347322	1.5137	0.0268071	0.0373904	0.0764249	0.0564282
1413	-0.191763	12.1361	7.76999	0.139698	0.374891	0.390242	9	0.0122276	0.0295667	0.879102	0.0965894	0.0949798	1.03647	0.0156104	1.09448	1.3098	0.0464605	0.0232376	0.0207173	0.0181193	0.0109202	0.0106189	0.041873	0.130374	0.308138	1.81719	0.0314881	0.0412621	0.0818496	0.0595745
1414	0.290172	12.1507	11.3644	0.0361402	0.177838	0.186679	8	0.367769	0.032307	0.635352	1.12912	0.0644748	0.567556	0.16122	0.0866804	0.291617	0.0369669	0.0817023	0.0134449	0.00913563	0.00601715	0.0061867	0.0190267	0.162072	0.307105	1.79986	0.01831	0.028823	1.29708	0.0366945
1415	-0.0626583	12.1364	0.759571	0.685115	0.85812	0.86481	6	0.0757253	0.00779101	0.547262	0.530222	0.0388784	0.00719969	0.00588234	0.0599969	0.283485	0.0175919	0.00902863	0.00747689	0.00476586	0.00345723	0.00292728	0.0112078	0.392897	0.00691704	2.33584	0.0103955	0.0128654	3.38919	0.182414
1416	-0.471395	12.1424	36.1838	0.000177217	0.00718734	0.00790124	13	0.196977	0.125129	0.542191	0.717364	0.0634343	0.00489213	0.0065456	0.00693752	0.325913	0.027558	2.20065	0.0110656	0.0087063	0.00558758	0.00422501	0.0204564	0.0887781	0.084195	0.912033	0.0179622	0.0240786	0.0565668	1.42009
1417	0.215992	12.167	3.97267	0.127288	0.354475	0.369351	2	0.00763532	0.0164357	1.09518	1.72216	0.0727144	0.0056416	0.0106615	0.117158	1.19391	0.0381136	0.0152258	0.0139369	0.0111597	0.00718457	0.00584603	0.0249304	0.103234	0.00839236	3.10487	0.0212771	0.0291447	0.0624589	0.0446749
1418	-0.0677126	12.1222	1.35328	0.546008	0.763408	0.771284	2	0.00857692	0.0277651	1.08864	1.07168	0.0881965	1.02081	0.120687	0.525404	0.707239	0.0445794	0.0233698	0.0160659	0.0148407	0.00936059	0.0118775	0.0313079	0.117748	0.109237	2.3058	0.0273316	0.0377782	0.0767955	0.0522944
1419	0.1082	12.1455	1.69799	0.462741	0.705287	0.715177	4	0.0155672	0.0382305	1.02032	0.285504	0.0837992	0.19176	0.0141141	0.670204	0.80393	0.0416459	0.0230244	0.0168859	0.014759	0.00901851	0.0148108	0.0311161	0.1209	0.0253495	3.51394	0.0272392	0.0339779	0.0726133	0.0530882
1420	0.276994	12.1398	15.0663	0.0388261	0.185544	0.195188	1	0.0109374	0.0293339	1.13679	0.694551	0.0864681	0.10194	0.191563	0.223472	1.03899	0.146241	0.0195142	0.0152838	0.0120241	0.00808738	0.0102022	0.0423617	0.111867	0.500996	2.11925	0.0249442	0.0323411	0.0712467	0.835094
1421	0.352252	12.157	14.8434	0.0150484	0.109433	0.116425	2	0.133848	0.0557049	0.799659	0.598117	0.0842423	0.677384	0.022883	0.103294	0.555829	0.0448793	0.185201	0.017015	0.0131598	0.00856055	0.144534	0.0623102	0.116657	0.724679	2.05879	0.0278746	0.0330123	0.0733262	0.183952
1422	-0.413171	12.1484	26.0038	0.00137626	0.0259881	0.0282109	4	0.0119857	0.02585	1.85347	0.448918	0.106485	0.0100174	0.0133964	0.0150369	2.65018	0.051143	0.0276813	0.0236198	0.0194725	0.0126432	0.00920439	0.0389719	0.142815	0.0116943	1.82595	0.0356813	0.0442453	0.093932	0.0684015
1423	0.0635833	12.1342	0.84784	0.58973	0.793581	0.801839	7	0.0463424	0.0165934	0.673467	0.831036	0.0466131	0.12375	0.0759847	0.154425	0.329121	0.0262785	0.120316	0.00846399	0.00602483	0.00394924	0.024924	0.0144673	1.41375	0.171931	1.52434	0.0125632	0.0190057	1.21837	0.691162
1424	0.140687	12.1404	3.59814	0.370147	0.628424	0.638972	1	0.167091	0.030142	1.3696	0.670927	0.105615	0.0191207	0.0167774	0.481062	1.25343	0.0579885	0.0307771	0.0241586	0.0169971	0.0105321	0.0625804	0.0414051	0.1312	0.49241	0.779488	0.032559	0.580778	0.0833062	0.778287
1425	0.296929	12.1421	15.2002	0.0253314	0.144157	0.15282	4	0.991342	0.0762894	0.720825	0.0748935	0.0508963	0.432743	0.0364647	0.492849	0.561283	0.02345	0.00946737	0.00904637	0.00754601	0.00480602	0.00445431	0.0158549	0.0762855	0.150934	4.08371	0.0150072	0.0191175	0.0453177	0.0302256
1426	0.0246625	12.1263	0.131887	0.898016	0.970052	0.972164	5	0.513402	0.0297345	0.832303	0.586364	0.0687628	0.0110594	0.0816453	0.0145091	1.0037	0.0396446	0.151978	0.0124886	0.0115245	0.00650007	0.00660152	0.0356654	0.0989095	0.445561	2.32991	0.0205649	0.0266333	0.0609943	1.24003
1427	-0.238988	12.139	11.5102	0.0476326	0.207419	0.21638	10	0.0113966	0.0289323	1.46471	0.272527	0.0901074	0.0105583	0.0158405	0.594944	1.62698	0.0477364	0.0242734	0.0236414	1.03818	0.00970639	0.00923929	0.0322627	0.128085	0.0121884	1.90049	0.0326434	0.0377491	0.0838801	0.0558067
1428	-0.0253569	12.1488	0.043583	0.926168	0.979379	0.980525	1	0.00890336	0.0204025	0.967139	0.374917	0.0820085	0.740882	0.1158	0.444092	1.5728	0.0397596	0.0189585	0.0173896	0.0143157	0.0080256	0.0104219	0.0292191	0.115924	0.249917	1.26845	0.024048	0.0336361	0.0779523	1.27631
1429	0.436444	12.1452	30.1763	0.00158897	0.0284149	0.0309328	6	0.104334	0.00685393	0.44058	0.667114	0.0304263	0.00290213	0.0292485	0.00667401	0.173233	0.0175563	0.199458	0.0064129	0.00375418	0.0026297	0.00229091	0.00871607	0.678637	0.0144728	0.917362	0.00828593	0.0121122	3.79115	0.839782
1430	-0.582107	12.16	35.5382	4.7964e-06	0.000699956	0.000805538	4	0.02575	0.0500341	1.2005	0.0647428	0.158192	0.0226021	0.0292084	0.0306136	1.95291	0.103304	0.0536107	0.0447484	0.0341646	0.0246879	0.0184513	0.068721	0.186555	0.0239307	1.82438	0.0582308	0.0754068	0.137843	0.103894
1431	0.389179	12.1385	29.6557	0.00440705	0.053422	0.057845	4	0.87479	0.0410379	0.887164	0.203229	0.0577963	0.500869	0.0589787	0.281272	0.594981	0.0251699	0.0111961	0.0104884	0.0084419	0.00523081	0.00463804	0.0165397	0.0797399	0.00734788	4.1555	0.0169694	0.0212323	0.0475835	0.0329213
1432	-0.271593	12.1476	11.0823	0.0450433	0.200944	0.210277	9	0.012233	0.0182906	1.1263	0.339781	0.0819115	0.517125	0.0154335	0.922918	1.64223	0.0343289	0.0183898	0.0164236	0.0140918	0.00782911	0.0078919	0.0281269	0.584473	0.0115659	1.94689	0.0252519	0.0361593	0.0643085	0.04756
1433	-0.0497732	12.1487	0.510541	0.696874	0.863449	0.869763	4	0.218981	0.127665	1.12923	0.431253	0.0674277	0.00747455	0.0266579	0.0138787	0.852917	0.0422827	0.0174503	0.0147554	0.0111475	0.00734616	0.00702565	0.0256483	0.109801	0.00850779	4.21043	0.022944	0.0274899	0.0610539	0.0437797
1434	-0.0849018	12.1366	1.32993	0.501376	0.734334	0.743914	3	0.151716	0.0212328	1.04584	0.16618	0.0784358	0.633712	0.132212	0.522004	1.09351	0.0389584	0.0179773	0.0184699	0.0136073	0.00881869	0.00892413	0.0323726	0.115387	0.118095	2.64193	0.0261434	0.0327976	0.543047	0.0487953
1435	0.321445	12.1282	27.0179	0.0118687	0.0962203	0.102269	8	0.00699155	0.0142437	0.988664	1.63428	0.0626645	0.0052822	0.00784048	0.00827389	0.730042	0.0293936	0.014215	0.0152206	0.00913901	0.00635524	0.004907	0.0236506	0.0930177	0.355375	2.23308	0.0195281	0.0250606	1.57235	0.0364175
1436	-0.226775	12.1604	5.51645	0.0882343	0.290194	0.303198	9	0.0141367	0.0325573	1.6822	1.02689	0.114333	0.0112316	0.0176246	0.0196392	2.37942	0.0614899	0.0306497	0.0287042	0.0223756	0.0139368	0.0106693	0.0429737	0.148593	0.0141306	1.27629	0.0382147	0.0482855	0.100371	0.0742146
1437	0.154885	12.15	3.08028	0.266091	0.528425	0.53997	2	0.00894233	0.0200565	0.859282	1.2704	0.0816204	0.610169	0.0104695	0.0125789	0.884463	0.0411548	0.0209267	0.0168699	0.014703	0.00876145	0.0148402	0.0277854	0.11537	0.228784	2.82632	0.025651	0.0351299	0.0721675	0.0511329
1438	-0.606768	12.1502	52.8974	1.39407e-05	0.00159889	0.00183348	8	1.6231	0.0327996	0.702361	0.475029	0.0851224	0.00902555	0.0237383	0.0233042	0.575385	0.039295	0.0218895	0.0170727	0.0122664	0.00807414	0.00791897	0.028055	0.113732	0.0114813	1.68889	0.0336323	0.0316596	1.31623	0.0472127
1439	-0.102239	12.1289	2.84261	0.448069	0.694604	0.705536	1	0.00947775	0.0174244	1.20546	1.32809	0.0772873	0.00735576	0.010239	0.0108017	1.91449	0.0374358	0.019569	0.0174348	0.0117223	0.00726316	0.00608086	0.0278284	0.10087	0.00907789	1.90309	0.024836	0.0293589	0.066659	1.09365
1440	-0.31651	12.13	23.6766	0.0133729	0.102606	0.10894	5	1.17236	0.325836	0.67465	0.0914806	0.0721834	0.220908	0.0115214	0.157452	0.675658	0.0256841	0.269097	0.0120528	0.035786	0.00498271	0.00506303	0.0438177	0.0865538	0.0906644	1.53964	0.0184227	0.0227955	0.0621508	1.5554
1441	-0.0268772	12.1269	0.227766	0.767263	0.903767	0.9082	5	1.17272	0.0507202	0.699355	0.0680168	0.0651022	0.0848811	0.0417116	0.0118628	0.909295	0.0289343	0.0132672	0.0118174	0.28682	0.00567004	0.00484092	0.0300454	0.0865662	0.00725727	2.42534	0.0192439	0.0258013	0.0484452	1.41127
1442	-0.269432	12.1706	7.04277	0.0464048	0.204219	0.213462	9	0.0101559	0.0214961	1.50684	0.971082	0.089257	0.00871034	0.0228478	0.733534	2.07811	0.0433552	0.0221727	0.0189647	0.0161805	0.00999396	0.00797687	0.0340007	0.123676	0.0114616	1.59307	0.0286067	0.0408283	0.0797638	0.0549907
1443	-0.023925	12.1402	0.120054	0.775942	0.908964	0.913549	11	0.0632125	0.0251645	0.488746	0.621239	0.0761167	1.39733	0.42505	0.309502	0.278172	0.0289188	0.0830923	0.00958768	0.00820484	0.0053512	0.15237	0.0233012	0.12301	1.09957	0.709028	0.0169112	1.08239	0.0574294	0.0476124
1444	0.357894	12.1501	18.8801	0.00476993	0.0558021	0.0600772	8	0.687125	0.0166186	0.60207	1.11875	0.0534557	0.00593662	0.11121	0.0425376	0.347129	0.0320305	0.136425	0.0106957	0.00753643	0.00531205	0.00553307	0.0170672	0.129495	0.19829	1.24604	0.0174934	0.0207615	2.44229	0.032664
1445	-0.091659	12.1466	1.18845	0.434243	0.68297	0.693906	5	0.017775	0.0472296	1.06918	0.0447529	0.0754438	0.00719532	0.0114268	0.00977974	1.25325	0.040158	0.0156783	0.014403	0.011799	0.00791984	0.00618914	0.0236171	0.106097	0.00818933	2.82151	0.0220118	0.0286366	0.0648589	1.75754
1446	0.16703	12.1394	4.77565	0.2237	0.481733	0.494521	7	0.0611457	0.0122709	0.581233	0.534185	0.0385541	0.00935916	0.00685364	0.0358501	0.425402	0.023454	0.00917641	0.00728785	0.00498316	0.00338165	0.00357065	0.0123744	1.27291	0.0392412	1.83257	0.0103921	0.014151	1.55129	1.32934
1447	0.167811	12.1298	5.91692	0.206402	0.46111	0.474018	5	0.0128986	0.0370008	1.20521	1.33595	0.0927917	0.0089159	0.0191027	0.0254693	0.759579	0.0777104	0.0512189	0.020107	0.016387	0.00907969	0.115746	0.0659656	0.124478	0.0181869	2.45279	0.0219484	0.0347456	0.0749561	0.514944
1448	-0.357323	12.131	26.0456	0.00199898	0.0331901	0.0364282	3	2.04073	0.025754	0.854034	0.564865	0.0812986	0.00838919	0.0117859	0.01438	0.522033	0.039615	0.017205	0.019687	0.0128675	0.0084952	0.00763968	0.0303608	0.114994	0.0103272	2.56061	0.0344333	0.0359448	0.0654705	0.470296
1449	-0.351162	12.1318	27.0151	0.00151184	0.0276244	0.0300208	4	0.0162007	0.035299	1.75328	0.473254	0.126117	0.0121722	0.0182463	0.0200813	1.52879	0.069739	0.0496548	0.0288858	0.0319669	0.0163854	0.0120957	0.0472523	0.160479	0.0147393	2.1216	0.0444778	0.0560723	0.122187	0.082292
1450	-0.179419	12.1678	2.61945	0.17807	0.427177	0.440853	2	0.252597	0.0207483	0.967055	1.10165	0.0856563	0.011105	0.0108351	0.375585	1.16214	0.0410043	0.0193992	0.0157298	0.0131856	0.00844534	0.00739332	0.0317569	0.113147	0.576897	2.49512	0.0255396	0.0333	0.0682079	0.0469192
1451	0.322528	12.1555	13.3418	0.0260396	0.145684	0.154066	1	0.00696328	0.0413559	0.596072	0.633436	0.0454834	0.029719	0.0064168	0.0485778	0.581713	0.0222494	0.0103777	0.00802956	0.00572899	0.00374203	0.00369717	0.0142277	0.0726412	0.0870301	1.73145	0.011872	0.0175289	0.037832	3.90002
1452	0.111336	12.1535	2.03617	0.408184	0.660232	0.671175	6	0.15719	0.0119676	0.472474	0.687205	0.0324629	0.00260567	0.00882752	0.00471585	0.181408	0.0235574	0.966891	0.00652427	0.00428491	0.00295455	0.00358877	0.0112297	0.05904	0.00514373	1.08745	0.011643	0.0138481	3.90746	0.027212
1453	0.324509	12.1244	33.6371	0.0101098	0.0888783	0.0952268	7	0.11958	0.489733	0.47941	0.205579	0.0563742	0.591195	0.105978	0.0184204	0.328353	0.0319344	0.0146202	0.0113242	0.00666782	0.00451966	0.00492715	0.0183685	0.100046	0.18653	1.9544	0.0146651	0.0195519	1.31231	1.36104
1454	-0.142197	12.1531	2.86727	0.299964	0.564319	0.575928	8	0.553255	0.0696754	0.568787	0.428635	0.0519442	0.410802	0.114317	0.00900159	0.350319	0.024492	0.0126072	0.00908542	0.0071578	0.00479889	0.00460902	0.0187463	0.292605	0.118214	1.88099	0.203563	0.0192651	2.21773	0.0290658
1455	-0.411595	12.144	27.1142	0.00233408	0.0372675	0.0407949	2	0.0101393	0.0197591	1.09204	1.90203	0.0733159	0.00619651	0.0120775	0.00938142	0.934659	0.0347672	0.797983	0.014292	0.0105732	0.00729663	0.00581734	0.0284324	0.101451	0.262128	1.99711	0.0219221	0.0290464	0.0606996	0.0431138
1456	-0.0182885	12.1371	0.0558205	0.92989	0.980632	0.981753	6	0.0505956	0.00729471	0.434134	0.338168	0.0328049	0.00464932	0.00720135	0.0159399	0.2058	0.0156857	0.010697	0.0060567	0.00388198	0.00276436	0.00325559	0.0094856	0.057777	0.00646729	1.14164	0.00851054	0.0125683	3.93643	1.51244
1457	-0.0788053	12.1263	1.49239	0.498248	0.731563	0.741177	3	0.402973	0.0202932	0.972017	0.168354	0.0692675	0.458002	0.00987	0.0185678	1.37232	0.0298679	0.0134869	0.0144494	0.0119629	0.00754685	0.00664823	0.0291857	0.0972851	0.308772	3.63537	0.0206414	0.0291186	0.0580326	0.0383388
1458	-0.315315	12.1379	19.5623	0.0173873	0.118053	0.124942	5	1.31418	0.0912445	0.627861	0.573088	0.0584903	0.122325	0.029339	0.304786	0.30207	0.0266228	0.01239	0.0107785	0.00837265	0.00533931	0.00688298	0.0207658	0.0852796	0.143325	2.81884	0.0176041	0.0273424	0.0518248	0.634152
1459	0.0871573	12.1402	1.40199	0.580827	0.786766	0.794593	1	0.00440144	0.0401452	0.677565	0.552797	0.0477752	0.00413798	0.00840965	0.0230086	0.698979	0.0204802	0.00944306	0.00813361	0.0063717	0.00411612	0.00442235	0.0137401	0.0728728	0.00700326	1.50495	0.0131696	0.01969	0.0406751	4.20102
1460	-0.0041009	12.1321	0.0816855	0.982704	0.996144	0.99615	9	0.0127727	0.0273468	1.31336	1.38008	0.108611	0.289346	0.0166776	0.0153283	1.96947	0.0548931	0.0267467	0.0252956	0.020884	0.0120376	0.0113986	0.0438929	0.1366	0.0152033	1.73974	0.0379895	0.0481919	0.0890571	0.0653882
1461	-0.124805	12.1492	2.20665	0.346757	0.609144	0.620655	9	0.102418	0.0327778	1.17085	1.36329	0.101505	0.0105746	0.0162824	0.0145958	1.72097	0.0496882	0.0262732	0.0226081	0.352079	0.0104452	0.00923607	0.0372054	0.130635	0.0123618	1.90537	0.0314792	0.042808	0.0811779	0.0608714
1462	0.0437012	12.1349	0.325228	0.718872	0.876687	0.883106	2	0.0167467	0.0253679	1.02948	1.18408	0.0925633	0.00954183	0.748395	0.766966	1.05657	0.0437605	0.0207171	0.0163284	0.0148657	0.00912736	0.0099837	0.0323952	0.120128	0.0131503	1.80181	0.0343118	0.033864	0.0723006	0.0541704
1463	-0.0874444	12.1413	1.29515	0.492423	0.727798	0.737366	11	0.0115888	0.0207766	1.2281	0.828983	0.0931079	0.198331	0.0157163	0.115869	1.65061	0.0475811	0.0557202	0.0208461	0.0160745	0.0102391	0.0105701	0.0357547	0.132914	0.159828	1.36259	0.0302175	0.953561	0.0849972	0.0611617
1464	0.102353	12.1507	1.53267	0.460563	0.703297	0.713316	1	0.00806472	0.0216316	1.16946	0.555182	0.0673815	0.0358814	0.0157007	0.463371	1.43183	0.031825	0.0170413	0.0137958	0.0162924	0.00664021	0.00676828	0.0221811	0.471722	0.0105492	2.20658	0.0193674	0.0273385	0.0537224	0.788372
1465	-0.0925691	12.1414	1.44628	0.473039	0.713307	0.722786	5	0.0670407	0.0147394	0.856933	1.67721	0.0704424	0.00593915	0.116651	0.0112376	0.592846	0.0353435	0.0176115	0.0139157	0.010724	0.00687067	0.00665897	0.0236159	0.0988818	0.0133344	2.62142	0.020952	0.0293626	0.0631982	1.00256
1466	0.109918	12.149	1.23976	0.550715	0.766824	0.774663	6	0.230876	0.0127205	0.612362	0.536925	0.0377441	0.00445654	0.0338307	0.00667458	0.204742	0.0260765	0.369666	0.00732648	0.00507151	0.00342903	0.00322953	0.0129305	0.0677635	0.00663339	1.56495	0.0234086	0.0259221	3.80268	0.0267437
1467	-0.177467	12.1269	9.87934	0.187949	0.440449	0.453353	10	0.599102	0.073631	0.755632	0.160458	0.076953	0.245203	0.148744	0.0126376	0.697657	0.0448067	0.0167849	0.0172493	0.764842	0.0106819	0.0110768	0.0324178	0.109154	0.0108109	2.5643	0.646201	0.0296329	0.06775	0.0470102
1468	0.213697	12.1395	8.10958	0.0955441	0.302975	0.315662	8	0.00881619	0.0177854	0.858067	1.27448	0.076574	0.365225	0.0902472	0.805794	0.814472	0.0422058	0.0183164	0.0151454	0.0124596	0.00833118	0.0268576	0.0269279	0.13649	0.405312	1.20872	0.0249292	0.0359013	0.998711	0.0474091
1469	-0.0483984	12.1316	0.728034	0.689292	0.860036	0.866426	6	0.183446	0.00409981	0.376091	0.220359	0.0243404	0.00227263	0.00420424	0.0399077	0.121273	0.00939385	0.00814761	0.00359146	0.00264959	0.0018501	0.00164503	0.00731325	0.0491722	0.00389022	1.56382	0.00724166	0.00853165	5.37681	0.195358
1470	0.0993665	12.1363	1.99525	0.506807	0.737369	0.746877	7	0.00608955	0.0397503	0.910524	0.433435	0.0653239	0.113454	0.00901564	0.161308	1.0495	0.030401	0.0137697	0.0100971	0.00907498	0.00537521	0.00562774	0.0204862	0.0943255	0.232815	1.51578	0.0168309	0.0257629	1.00113	2.06513
1471	0.114961	12.1285	2.8602	0.286457	0.549689	0.561254	9	0.0117789	0.0220208	1.25167	1.05554	0.0993383	0.158636	0.0137771	0.0126546	2.39525	0.0460168	0.0230649	0.0214683	0.0170557	0.0103899	0.00901113	0.0322257	0.127658	0.438278	1.54694	0.030282	0.0392533	0.0810847	0.0589872
1472	0.115924	12.1626	1.41602	0.384569	0.640414	0.650981	9	0.00809415	0.0210184	1.20563	1.20281	0.0854121	0.0167942	0.0113158	0.72311	1.68167	0.0395962	0.0190668	0.0171006	0.0143266	0.00898927	0.00770681	0.0313455	0.116846	0.512522	1.61735	0.02708	0.0367373	0.0725739	0.0509583
1473	0.411701	12.1297	43.5881	0.00224597	0.0363809	0.0398345	5	0.026533	0.0160055	0.803671	1.32521	0.0630319	0.0509991	0.0139823	0.158314	0.723659	0.0328798	0.0153387	0.0111087	0.00974061	0.00635908	0.00580103	0.0228441	0.0908156	0.0746149	2.53152	0.018586	0.695001	0.0545071	0.894425
1474	0.308517	12.1451	14.7972	0.0313946	0.162532	0.170398	5	0.0743375	0.0874735	0.688075	0.303735	0.0542775	0.394796	0.0136785	0.0377261	0.822537	0.0256413	0.011019	0.0119555	0.00865488	0.00534456	0.00952651	0.0179749	0.0806837	0.0129499	2.88296	0.0154833	0.0205306	0.0490071	1.96519
1475	0.40665	12.1523	20.4795	0.00286581	0.0424941	0.0462608	8	0.51705	0.0408583	0.770607	1.07568	0.0516272	0.00488933	0.0101909	0.0286139	0.426957	0.0304359	0.699823	0.0117304	0.00749524	0.00517889	0.0053809	0.0240362	0.109526	0.185437	1.94558	0.0220395	0.022703	1.05107	0.034332
1476	0.0361163	12.1222	0.412684	0.85004	0.947565	0.950007	1	0.00820213	0.040841	0.761303	0.285645	0.054577	0.00662926	0.00898977	0.124394	1.19128	0.0283364	0.0116157	0.00946872	0.00728643	0.00488707	0.00511041	0.0155004	0.0820817	0.00696412	1.65145	0.0145426	0.0200579	0.0519797	3.47416
1477	-0.0420969	12.1297	0.503062	0.728667	0.882959	0.889378	2	0.0430988	0.0206135	0.894448	0.691003	0.073827	0.493966	0.0294863	0.497706	1.45969	0.034523	0.0160189	0.0132887	0.0125064	0.00720558	0.00614513	0.025714	0.102159	0.0779721	3.12853	0.0211099	0.0295188	0.0594955	0.0429113
1478	-0.171407	12.1445	4.19438	0.177478	0.426642	0.440325	2	0.0926945	0.0210785	0.975709	1.57843	0.0720541	0.00576259	0.0156535	0.287045	0.670306	0.0489441	1.07599	0.0135591	0.0106413	0.00719508	0.00545905	0.0351683	0.103361	0.124274	1.74871	0.022122	0.0293484	0.0621255	0.0457713
1479	0.156044	12.1308	5.47676	0.261013	0.523523	0.534732	5	0.0744065	0.0163227	0.992396	0.821259	0.0555826	0.00413799	0.00690967	0.00995148	1.22484	0.0230053	0.0108092	0.0110413	0.00800784	0.00514914	0.00381347	0.019268	0.0785964	0.00559159	3.24051	0.0153791	0.0204397	0.324376	1.15262
1480	-0.402061	12.1526	22.1761	0.00249517	0.0388878	0.042438	4	0.846981	0.0346832	1.10874	0.205912	0.111253	0.0106186	0.0195746	0.0170664	1.72663	0.0496838	0.0316691	0.0239406	0.0187222	0.0129151	0.00949718	0.0419484	0.141987	0.0124063	2.60037	0.0375083	0.0452556	0.0907168	0.0677574
1481	0.132629	12.139	2.72091	0.351321	0.612679	0.62368	11	0.339269	0.0324266	1.22624	0.995695	0.0957749	0.00966443	0.0987158	0.0145542	0.957279	0.049897	0.0230714	0.0191089	0.0149788	0.00924615	0.00831426	0.0488981	0.124038	0.399372	2.47329	0.0308822	0.574525	0.0744968	0.0542985
1482	-0.563244	12.1396	60.5371	2.99055e-05	0.00247717	0.00287225	5	1.32917	0.152983	0.998998	0.0198551	0.0953303	0.0129428	0.0127647	0.014668	0.979057	0.0397559	0.207852	0.0210297	0.0150834	0.00899811	0.00770768	0.0403871	0.125637	0.0248976	1.95542	0.0338906	0.0328442	0.0871502	0.84239
1483	-0.0378354	12.1256	0.521288	0.811925	0.926817	0.931388	1	0.0932406	0.0203236	1.016	0.222433	0.0746482	0.390349	0.0131912	0.989041	1.32236	0.0357727	0.0160386	0.0152323	0.482923	0.00818603	0.00645832	0.0249202	0.110152	0.0838698	1.96957	0.023394	0.0309477	0.063261	0.728237
1484	0.342284	12.1332	22.4534	0.0150542	0.109433	0.116425	2	0.0156449	0.0137526	1.10054	1.17061	0.0608267	0.0054176	0.314867	0.409365	0.851055	0.0318925	0.015376	0.0119576	0.0101021	0.00584095	0.00493427	0.0201746	0.502771	0.179369	2.84065	0.0179679	0.0250734	0.0526892	0.227402
1485	0.227024	12.1568	6.46578	0.115129	0.334095	0.348186	5	0.24934	0.0792609	0.914601	0.265397	0.0568946	0.367957	0.0336686	0.402014	0.915635	0.0249691	0.0115772	0.0108362	0.00850386	0.00531403	0.00507528	0.0173279	0.0812344	0.135912	2.80983	0.0183086	0.0211708	0.0482526	1.35668
1486	-0.212345	12.1527	3.62502	0.0708	0.261165	0.272092	9	0.0271268	0.0595596	2.01109	0.0300714	0.17776	0.0274582	0.0390684	0.0355012	2.33639	0.108846	0.0604494	0.0552518	0.048481	0.0351598	0.0255157	0.0860205	0.211125	0.0306336	0.050187	0.08125	0.0944727	0.16128	0.133979
1487	0.190697	12.1482	4.3264	0.127141	0.35433	0.369102	6	0.0686714	0.00831528	0.543262	0.980773	0.0335464	0.0025434	0.00578937	0.00578328	0.158276	0.0272238	0.518141	0.0097461	0.00444983	0.00332378	0.00468325	0.0106482	0.0639521	0.0960953	1.12006	0.0134834	0.0132518	3.98764	0.0264871
1488	-0.369875	12.1529	15.392	0.00176026	0.0302508	0.033012	9	0.017461	0.0351044	1.84558	0.435869	0.131641	0.0145783	0.0207724	0.0432769	3.24905	0.0683112	0.0346501	0.033531	0.0285542	0.0183592	0.0132206	0.0508807	0.172023	0.0175172	0.334475	0.0502767	0.0610984	0.115737	0.0889576
1489	0.00915863	12.1406	0.0157844	0.959927	0.991115	0.991558	9	0.0167976	0.0247789	0.909995	0.187571	0.0996174	0.620418	0.0160504	0.710248	1.16123	0.0550953	0.0282509	0.0207948	0.0173636	0.00977084	0.00995019	0.033048	0.121416	0.794753	2.15274	0.0307857	0.0384793	0.0818154	0.0570033
1490	-0.337393	12.1418	20.1617	0.0105332	0.0901901	0.0964478	2	0.957652	0.0311347	1.17085	1.17027	0.100717	0.009842	0.0173187	0.0136076	1.44606	0.0480374	0.0235813	0.0243634	0.0174897	0.010554	0.00945756	0.0381641	0.135454	0.0129654	1.7044	0.0368793	0.0428513	0.0806583	0.0628416
1491	-0.00266355	12.1434	0.00148647	0.975665	0.994888	0.994964	9	0.0105171	0.0236123	1.4324	0.813336	0.101619	0.236746	0.0151081	0.0191813	2.09571	0.0494065	0.0242114	0.0204919	0.0187392	0.0108508	0.01542	0.0354724	0.70831	0.341841	1.09738	0.0326723	0.0441066	0.0806957	0.0681984
1492	-0.264942	12.1339	15.6099	0.0391195	0.186302	0.195771	3	0.925521	0.0737159	0.795867	0.187206	0.0880979	0.553623	0.0140579	0.0137668	1.49562	0.0424998	0.021318	0.0202112	0.0141673	0.00937284	0.00883416	0.031265	0.122762	0.0167554	2.72252	0.0293362	0.0373253	0.0797452	0.0555021
1493	-0.306559	12.1358	18.6294	0.0236604	0.139295	0.14795	5	1.30939	0.0788426	0.609366	0.565667	0.0645807	0.169437	0.0733754	0.342415	0.214397	0.0334674	0.0189287	0.0131109	0.00893846	0.00599134	0.0206755	0.0245679	0.091975	0.296544	2.74524	0.0199502	0.0246304	0.0570889	0.620487
1494	-0.00657459	12.1319	0.0841577	0.795742	0.919043	0.923509	7	0.242432	0.0404665	0.3308	0.326472	1.34083	0.0132779	0.047144	0.0937215	0.216807	0.0154388	0.418456	0.00732116	0.00472245	0.00297933	0.00250108	0.0134455	0.0573633	0.0212752	1.09965	0.00966848	0.0128283	1.87755	1.24389
1495	-0.0497113	12.1273	0.85866	0.709021	0.871518	0.877651	6	0.0551002	0.00451297	0.38043	0.33307	0.0278492	0.00233675	0.0208082	0.0167538	0.165792	0.0116091	0.00735165	0.00466022	0.00328083	0.0023355	0.00209111	0.00757935	0.277296	0.0233091	1.35348	0.0081804	0.0116217	4.82124	0.609885
1496	0.422978	12.1479	26.888	0.00176848	0.0303081	0.0330962	7	0.0391732	0.00994048	0.542309	1.03682	0.0424315	0.00522136	0.0182662	0.106602	0.289757	0.0278341	0.0184952	0.0103537	0.00543647	0.00395706	0.0101636	0.0127935	0.266837	0.070093	1.06978	0.0116301	0.0183671	2.63851	1.52655
1497	0.220705	12.1445	7.25083	0.112951	0.330834	0.344951	2	0.00766428	0.0161996	1.13046	1.05187	0.0768014	0.00765372	0.011933	0.943635	1.52638	0.0346133	0.0186248	0.0141032	0.0126791	0.00744038	0.00666834	0.0246625	0.111804	0.0103704	2.27261	0.0234123	0.349208	0.0637164	0.044975
1498	-0.141863	12.1601	2.36495	0.310002	0.5757	0.587399	8	0.0111418	0.0180103	1.20857	1.26754	0.0723751	0.00654371	0.0862134	0.27966	1.12814	0.0402339	0.0181563	0.0151108	0.0115865	0.00723237	0.00624791	0.0252209	0.107164	0.335665	1.60169	0.0206085	0.0294261	1.12027	0.0461487
1499	-0.223093	12.1272	13.6796	0.0727678	0.263917	0.275213	6	0.682736	0.0950072	0.681036	0.154466	0.0572481	0.00607497	0.00975519	0.00830139	0.716217	0.0280642	0.118091	0.010883	0.00858321	0.00594582	0.00500639	0.0277477	0.087661	0.00840622	1.58283	0.049859	0.0210007	2.93706	0.0341209
1500	-0.0542529	12.1485	0.40089	0.785573	0.914384	0.919261	3	0.939276	0.0443995	0.862554	0.631703	0.0790357	0.283399	0.0704609	0.0121876	0.83361	0.038367	0.0202186	0.0176795	0.54777	0.0086757	0.0315229	0.0277168	0.11556	0.159702	2.48351	0.0257	0.0316879	0.0659778	0.049326
1501	0.0432861	12.1331	0.360445	0.727754	0.882192	0.888692	1	0.313246	0.0834663	0.817642	0.578475	0.0800849	0.322762	0.016431	0.285629	1.42872	0.0390037	0.0303203	0.0160479	0.342582	0.00825761	0.00914828	0.0281204	0.112123	0.0197798	0.914732	0.0242528	0.0335234	0.0677854	1.9057
1502	0.239114	12.1368	11.2104	0.147546	0.385527	0.400781	1	0.00825336	0.0195566	1.17645	0.439123	0.081895	0.0169245	0.01918	1.19615	1.75044	0.0452163	0.0175153	0.0160619	0.0139226	0.00883594	0.0084401	0.0269351	0.11581	0.315544	1.05048	0.026523	0.0342159	0.0687271	1.08741
1503	-0.663825	12.1724	42.3818	8.8141e-07	0.000182525	0.000210076	3	2.01633	0.0553633	0.745179	0.338542	0.0805322	0.010376	0.016107	0.0149257	0.523684	0.0343315	0.0167807	0.015868	0.0117719	0.00800449	0.00782271	0.026606	0.117847	0.0116889	2.62008	0.0259672	0.0342042	0.0670252	0.484861
1504	-0.198068	12.1402	6.84797	0.136123	0.368872	0.384281	1	0.0800167	0.168765	0.366767	0.0543454	0.041064	0.0171259	0.0266374	0.00351029	0.317471	0.022868	0.0181756	0.0049843	0.00415725	0.00267279	0.00241909	0.00924986	0.0504901	0.00357888	1.21312	0.00844573	0.0116398	0.0278264	5.44983
1505	0.0899662	12.1362	1.73609	0.546872	0.763462	0.771313	6	0.138207	0.0125811	0.634928	0.860858	0.042288	0.00336906	0.00746466	0.0249532	0.403709	0.0194095	0.0804134	0.00791282	0.00546135	0.00382835	0.00332326	0.0127986	0.0626834	0.00709101	1.58934	0.122076	0.0157632	3.19886	0.598239
1506	-0.46949	12.1728	22.7763	0.000684167	0.0163857	0.0174719	3	0.63286	0.0693767	0.767421	0.219004	0.068081	0.83273	0.152641	0.375369	1.022	0.0310036	0.0154599	0.0132232	0.0111833	0.00701645	0.00550831	0.0270576	0.0970766	0.384287	2.65667	0.0212052	0.0267044	0.0568074	0.0411736
1507	0.154924	12.1358	4.64146	0.262447	0.524917	0.53645	2	0.0515833	0.0170162	1.13203	1.9768	0.0719816	0.0053427	0.00839105	0.714873	1.05424	0.0362212	0.0148227	0.0137432	0.0107178	0.00700113	0.00515039	0.0236978	0.0974709	0.177269	2.43745	0.0215284	0.0273695	0.0587705	0.0433366
1508	0.0947132	12.143	1.68457	0.478094	0.716708	0.725788	2	0.166506	0.0581667	0.928775	0.674955	0.149532	0.187089	0.0302767	0.030472	0.846963	0.265652	0.0682154	0.0384825	0.031751	0.0226866	0.0764426	0.0740152	0.188274	0.02976	1.34815	0.064549	0.0761841	0.132332	0.106367
1509	0.181323	12.1486	4.83205	0.22173	0.479408	0.492001	8	0.673401	0.0161662	0.827134	0.113777	0.0536626	0.294343	0.0137437	0.00763849	0.513695	0.0269581	0.0136592	0.0103982	0.00868805	0.00531969	0.0107174	0.0209214	0.261804	0.212291	3.29183	0.0165918	0.0196606	1.02841	0.0349849
1510	0.0984687	12.1461	1.32292	0.510255	0.739349	0.748306	5	0.373895	0.0249388	1.08733	0.679128	0.0612824	0.0261785	0.0778784	0.703	0.836273	0.0353725	0.0133887	0.0122074	0.00970749	0.006229	0.00555988	0.0215927	0.492271	0.184523	2.76159	0.0185845	0.0244891	0.0570016	0.427199
1511	-0.158258	12.1525	3.52006	0.257908	0.520775	0.532875	1	0.0601069	0.014728	1.31034	1.26342	0.0691489	0.00558575	0.0485786	0.207075	1.5683	0.0315939	0.0154014	0.0143131	0.0105478	0.00669895	0.00556381	0.0216252	0.0952177	0.00806037	2.15109	0.0202709	0.0265033	0.0565323	0.779633
1512	-0.204111	12.1313	11.9836	0.115043	0.333974	0.348043	6	0.109534	0.00800691	0.495196	0.572098	0.0369376	0.00361226	0.0358181	0.0865966	0.312384	0.0157319	0.00908396	0.00776279	0.00468587	0.00320807	0.00296897	0.0108029	1.81425	0.0978484	1.52971	0.010093	0.015439	2.67649	0.0222565
1513	0.106884	12.1441	1.70161	0.467708	0.709679	0.719018	3	0.578272	0.0816075	0.882396	0.504175	0.0842176	0.47437	0.198756	0.892051	0.47333	0.0495429	0.024016	0.0188662	0.0144527	0.00939761	0.0119892	0.0478842	0.119999	0.371879	1.83186	0.0326204	0.0354982	0.080364	0.0528637
1514	-0.0724161	12.1363	0.773258	0.512509	0.741175	0.750124	8	0.00568255	0.0492815	0.91905	1.17489	0.0546139	0.00477838	0.00753688	0.132539	0.565856	0.0333658	0.380132	0.0111505	0.00864492	0.00527404	0.0049419	0.0250038	0.0887293	0.0177663	2.40294	0.0174963	0.0427515	0.694697	0.372599
1515	0.0723928	12.1419	0.511207	0.537492	0.75747	0.765185	8	1.12124	0.0597139	0.578302	0.249362	0.0463933	0.0188457	0.00665857	0.107738	0.489639	0.0285992	0.0106623	0.00930065	0.006343	0.00436435	0.00454932	0.0212824	0.0776552	0.129976	2.54558	0.0146412	0.0167489	2.11682	0.0249578
1516	-0.0940256	12.1313	1.92113	0.356783	0.616698	0.628053	8	0.387226	0.0346666	1.17701	0.640755	0.0514708	0.00443287	0.0169024	0.0606302	1.0472	0.0238704	0.0318804	0.0109316	0.00781727	0.00510372	0.00638891	0.0209807	0.0777474	0.00959573	2.40843	0.0181804	0.0196333	1.43471	0.0318043
1517	-0.320216	12.1322	24.4667	0.0122892	0.0983292	0.104416	5	0.247552	0.0482491	0.840936	0.110551	0.0522571	0.0353737	0.00688287	0.268616	0.902825	0.0240126	0.0116021	0.00941229	0.00799387	0.0045824	0.0036935	0.0176872	1.10615	0.0464355	2.65365	0.014587	0.0182614	0.0419878	1.40912
1518	0.366335	12.1339	30.3825	0.0107599	0.0909627	0.0972183	8	0.0455254	0.0199875	0.890419	1.74079	0.0684442	0.00749844	0.0821335	0.0407528	0.573575	0.038544	0.273472	0.0142587	0.00969706	0.00685287	0.012422	0.0239541	0.12237	0.161499	0.410675	0.020781	0.0288733	2.20906	0.0520798
1519	0.142019	12.1473	3.06799	0.329417	0.591175	0.602609	2	0.00693226	0.0169602	1.15092	2.00597	0.0754811	0.00584601	0.00910878	0.495965	1.09073	0.0366515	0.0163575	0.0139109	0.0116387	0.00750103	0.00609728	0.0243221	0.10412	0.334419	2.25436	0.0223711	0.0290248	0.0629276	0.0441335
1520	-0.223995	12.1383	9.28731	0.072301	0.26336	0.274541	3	0.700749	0.020168	0.594865	0.392148	0.0605975	0.522171	0.0110878	0.535138	0.708375	0.0296511	0.0123952	0.0136119	0.0110764	0.00647385	0.00621365	0.0221524	0.090778	0.363509	2.64286	0.0211155	0.0246411	0.527839	0.0384238
1521	0.105432	12.1434	2.17711	0.433707	0.682271	0.693169	2	0.0817061	0.0589932	1.12394	1.40106	0.0723585	0.00672092	0.0103931	0.145498	1.03231	0.0346524	0.617566	0.0134277	0.0110321	0.00708976	0.0066189	0.0255062	0.0994978	0.28538	2.08552	0.0287423	0.027921	0.0624884	0.042816
1522	0.0393333	12.1326	0.315613	0.729814	0.883958	0.89032	8	0.00947115	0.0197252	1.19761	1.19499	0.0885683	0.0142667	0.012801	0.015844	1.88533	0.0517944	0.0213232	0.0162298	0.0149568	0.00957556	0.00845657	0.032577	0.122075	0.352505	1.44803	0.0281647	0.0399114	0.737678	0.0558812
1523	0.164932	12.1598	3.39558	0.260458	0.522809	0.534155	8	0.446718	0.035343	0.767543	0.639476	0.0440553	0.00471433	0.00755093	0.088811	0.53999	0.0239566	0.010903	0.00928814	0.00679407	0.00436782	0.00566606	0.015954	0.0752638	0.0181872	2.30974	0.0172998	0.016423	2.35954	0.0400699
1524	0.155545	12.1372	4.15352	0.281015	0.544289	0.555493	1	0.00744983	0.0302002	0.965749	0.860991	0.0761734	0.402272	0.0107895	0.0100291	1.32424	0.0345268	0.0154141	0.0135573	0.0104864	0.00682758	0.0370825	0.0236324	0.0979295	0.145308	2.23418	0.0202687	0.0385508	0.0578398	1.20707
1525	0.347501	12.1577	16.5519	0.0174379	0.118182	0.125036	1	0.00715997	0.0453845	0.775855	0.805248	0.0597383	0.0235845	0.00779382	0.127185	0.588509	0.0284287	0.0172684	0.0120139	0.00804806	0.00511243	0.00528477	0.0192147	0.28426	0.21812	2.36424	0.014983	0.0205146	0.0532408	2.3406
1526	-0.191614	12.1641	4.47567	0.194621	0.447204	0.459014	8	0.556873	0.0491425	0.983379	0.440574	0.0526753	0.00779235	0.0373567	0.0224791	0.717454	0.024335	0.0112275	0.0103933	0.00758255	0.00521221	0.004328	0.0172673	0.0762418	0.00862442	3.77015	0.0181608	0.0208115	0.626333	0.0556581
1527	0.0872516	12.1388	1.11638	0.527183	0.752338	0.760817	8	0.372988	0.027604	1.03658	0.0943459	0.0588804	0.0147793	0.0134775	0.00977525	1.14578	0.0283346	0.0118569	0.012072	0.00951407	0.00587545	0.00660985	0.0223597	0.0930283	0.0160865	3.65894	0.0204682	0.0249848	0.741586	0.0430433
1528	0.405444	12.1471	26.0607	0.00294465	0.0430976	0.0469016	7	0.00520626	0.0384927	0.439531	0.666391	0.0477391	0.135541	0.0568896	0.045774	0.411692	0.0220979	0.0145502	0.0067278	0.00504667	0.00347094	0.00363367	0.0111244	0.070491	0.0618449	1.00667	0.00981541	0.0148796	0.838892	3.95037
1529	-0.177945	12.1435	5.10428	0.195879	0.44835	0.460155	6	0.166143	0.00413494	0.307866	0.213375	0.0204127	0.00154862	0.00301191	0.0152339	0.107778	0.0089198	0.0281394	0.00325511	0.00253658	0.00181786	0.00149719	0.00604765	0.0428947	0.00232942	1.14399	0.00540323	0.00808816	6.17554	0.0161136
1530	-0.174889	12.1427	5.06073	0.198105	0.451622	0.463882	6	0.164697	0.0041243	0.302497	0.176425	0.0212666	0.00160178	0.00306905	0.0125904	0.117122	0.00912348	0.0195849	0.00326533	0.00255848	0.00182483	0.0016514	0.0067102	0.0411054	0.00236631	1.17679	0.00535026	0.00804148	6.10302	0.0165896
1531	0.30794	12.1312	22.4781	0.0207993	0.130025	0.138311	7	0.0404238	0.0104518	0.516774	1.05854	0.0445594	0.00857475	0.11046	0.101075	0.245362	0.0245822	0.0926825	0.00897124	0.00536866	0.00396897	0.00394668	0.0111436	0.220706	0.136682	0.845824	0.0109759	0.0220019	2.78486	1.66349
1532	-0.158269	12.1398	4.27043	0.215762	0.473089	0.486899	6	0.156888	0.00752536	0.432848	0.409615	0.0369705	0.0674956	0.0540343	0.0376375	0.248876	0.0164366	0.0109413	0.00776279	0.00481069	0.00350887	0.00296897	0.0108029	1.79111	0.0867351	1.30905	0.0108915	0.015439	3.06344	0.0253099
1533	-0.382292	12.1556	18.5241	0.00655971	0.0674519	0.0728943	1	0.00899935	0.0192503	1.27396	0.431654	0.067479	0.00785086	0.010929	0.30018	1.72377	0.0293612	0.0163032	0.012008	0.0116016	0.00640945	0.00556067	0.020128	0.126852	0.0133818	2.57599	0.0187276	0.0247525	0.0553887	0.876541
1534	0.244129	12.1319	13.7718	0.0673617	0.254665	0.26536	5	0.298985	0.0227538	0.687497	0.730031	0.0695312	0.699594	0.0133768	0.0216365	0.428438	0.0302136	0.0164423	0.0116783	0.00971179	0.00633002	0.00629422	0.0213826	0.130723	0.25442	2.639	0.0202421	0.0264551	0.0582175	1.1268
1535	-0.0393627	12.1567	0.253508	0.748321	0.893455	0.898564	1	0.00686837	0.0164014	0.8722	0.58642	0.0641614	0.00598222	0.00779953	0.253133	1.52185	0.0273238	0.014628	0.0119533	0.0108633	0.00544531	0.00521572	0.0209747	0.0952098	0.010534	1.52452	0.0170209	0.0241891	0.048226	2.57757
1536	0.0100964	12.1559	0.012428	0.911235	0.974696	0.976349	1	0.0767322	0.0217315	0.776781	0.456183	0.0770136	0.209883	0.0374855	0.0425103	0.943751	0.028577	0.0124654	0.0117651	0.00860955	0.00562313	0.00536351	0.0186287	0.0869732	0.089863	1.54082	0.0171645	0.0226322	0.0488763	3.17409
1537	0.091753	12.1631	0.98966	0.415116	0.666528	0.676993	1	0.0741522	0.0219108	1.24358	0.72834	0.0790999	0.00837122	0.0697393	0.112797	1.49271	0.0371976	0.0262873	0.0158175	0.0120451	0.00685855	0.00616894	0.0265376	0.107655	0.00999191	2.1024	0.0209327	0.0323926	0.0668857	1.23853
1538	0.175244	12.1753	3.14261	0.213195	0.470354	0.48429	2	0.0171778	0.0460982	0.777569	0.670163	0.103135	0.636229	0.0249707	0.404154	0.709101	0.0503479	0.0322896	0.0206453	0.0164738	0.0103362	0.100224	0.0428655	0.149421	0.741644	1.93863	0.0306893	0.0441324	0.0877718	0.0656985
1539	0.0924034	12.1458	1.1146	0.484766	0.722208	0.731263	5	0.0115696	0.0540038	0.763162	0.957228	0.0657629	0.578431	0.0117223	0.600744	0.561053	0.0320933	0.0162857	0.0159886	0.0193703	0.00664548	0.0325546	0.0232717	0.0965775	0.227744	2.29931	0.018993	0.0290201	0.0597154	0.76725
1540	-0.278447	12.1289	19.0566	0.0266725	0.14751	0.155993	8	0.887783	0.0214104	0.965169	0.764539	0.071912	0.00759063	0.0945231	0.191123	0.930287	0.042142	0.0197147	0.0167018	0.0131469	0.0074754	0.00759267	0.0333347	0.729798	0.0114029	1.54314	0.0373199	0.0326471	0.829697	0.0457453
1541	0.190105	12.1561	2.95762	0.14135	0.377423	0.39292	4	0.0250222	0.0354813	1.06758	0.636745	0.0703581	0.00910108	0.0514684	0.0573962	1.03903	0.0367462	0.0275954	0.0156377	0.0113832	0.00697578	0.00858551	0.041005	0.101101	0.27561	3.36566	0.0286682	0.0267781	0.0631427	0.042313
1542	0.0258658	12.1476	0.212754	0.730267	0.88422	0.890622	2	0.10428	0.019261	1.29291	0.874608	0.0761442	0.4347	0.0679893	0.157276	1.26756	0.0364208	0.0159039	0.0141951	0.0123636	0.00795232	0.00746185	0.026005	0.107797	0.277116	2.88481	0.0235545	0.0308314	0.0636306	0.0471201
1543	-0.0105712	12.129	0.162597	0.796998	0.919684	0.924	8	0.0436729	0.0111759	0.741347	1.02772	0.0491203	0.0042465	0.00682781	0.129799	0.39838	0.0277752	0.0567131	0.00887272	0.00632657	0.0045859	0.00360497	0.0144083	0.0874494	0.00538521	2.52458	0.014408	0.0247349	2.37048	0.272474
1544	0.157224	12.1589	2.7097	0.247104	0.507342	0.519862	5	0.00848526	0.0141471	0.941589	0.354098	0.0608172	0.00988391	0.0126095	0.316397	1.14498	0.0263611	0.0142789	0.0116652	0.0108249	0.0054664	0.00462949	0.0199146	1.10382	0.0103061	2.62638	0.0174637	0.0226086	0.0486734	0.963189
1545	-0.472149	12.1541	28.574	0.000547665	0.0145624	0.0158067	3	1.97557	0.132433	0.763631	0.0116783	0.060452	0.0117244	0.0525251	0.0168946	0.369005	0.0357572	0.0163963	0.0108411	0.00931241	0.00661218	0.00638315	0.0311655	0.0910599	0.0111791	3.55838	0.0506614	0.0235536	0.0530475	0.0387705
1546	0.217268	12.1503	5.77392	0.237058	0.496703	0.509427	1	0.274931	0.117092	0.449813	0.126289	0.052376	0.133033	0.0469871	0.201815	0.365381	0.0198068	0.209979	0.00751207	0.00604008	0.00388154	0.00359756	0.0125307	0.068353	0.00699976	1.11547	0.0119234	0.0163359	0.0377206	4.40875
1547	-0.228937	12.1402	8.39274	0.0855686	0.285932	0.298444	6	0.348657	0.00889381	0.489796	0.277254	0.0408174	0.0488336	0.0105307	0.0211279	0.225753	0.017982	0.011416	0.00780614	0.00479227	0.00331181	0.00259805	0.0119488	0.488497	0.0858013	1.64979	0.0110097	0.0153965	4.06266	0.0256781
1548	-0.242981	12.128	17.436	0.0602509	0.238762	0.249112	6	0.258293	0.014067	0.425781	0.397046	0.294999	0.00445114	0.00580783	0.00723961	0.174505	0.0233491	0.534637	0.00926971	0.00598101	0.00366807	0.00400256	0.0645529	0.0866664	0.11949	1.12668	0.0128246	0.0173996	3.55839	0.0549131
1549	-0.323962	12.1408	17.5946	0.0152828	0.110129	0.117208	4	0.810737	0.0762206	1.19754	0.676607	0.0926048	0.0130781	0.0197486	0.013572	1.37788	0.0468543	0.0240198	0.0201989	0.0165024	0.0104993	0.00906545	0.0336082	0.666109	0.0128792	1.86494	0.0346722	0.0391168	0.0854998	0.0607037
1550	-0.299445	12.1764	8.26055	0.0349686	0.174726	0.183469	3	1.16586	0.151679	0.918586	0.022499	0.0637918	0.129772	0.0109724	0.136634	0.510882	0.0336082	0.0147009	0.0118033	0.00959547	0.00648318	0.0064332	0.0215276	0.0923928	0.0685616	3.75964	0.0271186	0.0242378	0.0545103	0.0385281
1551	-0.00617871	12.1385	0.0290501	0.87992	0.963543	0.966017	12	0.00953492	0.0161502	1.0883	1.03257	0.075132	0.00841727	0.0121272	0.641743	1.20324	0.0345972	0.0192225	0.0136412	0.0119636	0.00735512	0.00579639	0.0243641	0.987925	0.231095	1.52235	0.021867	0.0299335	0.063448	0.630836
1552	-0.0907517	12.1346	1.75871	0.457954	0.702013	0.71195	3	0.0120557	0.0229534	1.08069	0.175404	0.0751238	0.888101	0.106558	0.462933	1.05184	0.0353195	0.0166601	0.0145351	0.0120231	0.0079127	0.00608481	0.026643	0.107699	0.239925	3.25227	0.0234356	0.0309441	0.067357	0.0470054
1553	0.195616	12.1453	5.72575	0.19289	0.44504	0.456975	4	0.0121174	0.0314046	1.44394	0.718885	0.11313	0.0125411	0.016962	0.0369457	0.951769	0.058648	0.0314213	0.0258124	0.0202351	0.0119433	0.0119362	0.041736	0.147084	0.427721	2.3736	0.045189	0.0499853	0.0955318	0.0703726
1554	0.00673759	12.1456	0.0246245	0.907368	0.973159	0.974723	9	0.0140824	0.0212175	0.840437	1.34527	0.0870364	0.629117	0.430333	0.0151694	1.11519	0.0431637	0.0204171	0.0176364	0.014486	0.00966957	0.174897	0.0311279	0.126133	0.0162024	2.17712	0.0279558	0.0381204	0.077843	0.0555082
1555	0.351808	12.1504	16.0251	0.00347644	0.0470686	0.0507866	12	0.00735992	0.0141448	0.81432	0.86542	0.0651976	0.114207	0.00879344	0.350952	0.802329	0.031732	0.0161499	0.0117055	0.0102813	0.00636671	0.010664	0.0224148	1.94595	0.407638	1.76242	0.020487	0.0279114	0.0652227	0.0376436
1556	0.0426815	12.1324	0.380546	0.842891	0.943537	0.946221	2	0.00788865	0.0171161	0.993085	1.61085	0.0807421	0.00716401	0.009701	1.46754	1.02384	0.0375452	0.0175639	0.0154917	0.0129543	0.00764191	0.00587151	0.0242441	0.105154	0.0610784	2.00992	0.0230349	0.0300391	0.0643409	0.0465058
1557	0.0218337	12.1329	0.193186	0.787757	0.915686	0.920487	8	0.790588	0.111118	0.571843	0.830576	0.0513369	0.00730133	0.0508452	0.00954492	0.261813	0.043175	0.0795382	0.0114425	0.00712596	0.004831	0.00759699	0.0435452	0.115616	0.0102661	2.10197	0.0196632	0.0223693	1.91468	0.0444188
1558	0.280678	12.1344	15.6212	0.0303823	0.159845	0.168293	5	0.977922	0.268767	0.597991	0.150213	0.0494973	0.274331	0.119295	0.113553	0.332295	0.0235556	0.00920026	0.0083794	0.00653494	0.00401884	0.00407824	0.0178639	0.0724494	0.212451	3.00532	0.0167918	0.0168392	0.461188	1.03085
1559	0.119474	12.1242	4.19027	0.411364	0.662931	0.673609	2	0.0118713	0.0251606	0.762505	1.79948	0.0833218	1.00864	0.0279435	0.333724	0.632452	0.0396595	0.0204948	0.0157665	0.0126493	0.00873455	0.0112609	0.0270364	0.113024	0.390125	1.9364	0.0256545	0.0370526	0.0693308	0.0499054
1560	0.14505	12.1478	3.31409	0.33164	0.593893	0.605453	2	0.79402	0.0356518	0.90901	0.867762	0.0736047	0.324071	0.126206	0.340369	0.470217	0.0433426	0.0165347	0.0150275	0.0112838	0.00738404	0.00849654	0.0283429	0.108217	0.431241	2.36654	0.0247364	0.0303555	0.450385	0.0449013
1561	0.169204	12.1477	4.16191	0.200321	0.454472	0.467123	2	0.0128114	0.0342025	0.912526	0.889771	0.0953607	0.502254	0.015957	0.0152907	1.27968	0.0433734	0.0207561	0.0182575	0.0147145	0.00935475	0.0159764	0.0321631	0.121739	0.0154003	2.8754	0.0276235	0.037885	0.0751592	0.054311
1562	0.141223	12.139	3.79255	0.269448	0.531551	0.542601	7	0.0101624	0.00966988	0.540793	0.356029	0.0378935	0.00299207	0.00485455	0.0948437	0.339411	0.0167246	0.0106454	0.00661151	0.0047668	0.00327731	0.00264447	0.0112175	0.0835228	0.00563971	1.68523	0.0101098	0.0140899	2.86114	1.6984
1563	0.227851	12.1363	8.64357	0.118983	0.340851	0.355185	5	0.00939594	0.0133256	0.788757	1.1673	0.061047	0.00547554	0.00992139	0.648943	0.669248	0.0287189	0.0126241	0.0109213	0.00891744	0.00583403	0.00479724	0.0189442	0.0879273	0.00684411	2.97228	0.0179851	0.0242525	0.0517118	1.02817
1564	0.0459171	12.1349	0.0513145	0.820792	0.932206	0.93633	3	0.33314	0.0680388	1.06378	0.29376	0.0757981	0.0156205	0.0264034	0.0126376	1.02316	0.0448067	0.0169656	0.0178332	0.0176654	0.00804511	0.00879897	0.0328454	0.10563	0.0108906	3.17155	0.713918	0.0291456	0.0587033	0.0437902
1565	-0.182283	12.1398	5.6947	0.186413	0.4386	0.451814	5	0.0165855	0.0185238	1.13474	0.453211	0.0550538	0.00671102	0.00947909	0.401798	1.05648	0.027138	0.0135634	0.0108743	0.00837981	0.00566612	0.00463657	0.0169749	0.0825305	0.00812292	2.97284	0.015942	0.0208242	0.698349	0.789464
1566	0.352117	12.1641	14.6447	0.0141262	0.105838	0.112607	2	0.0114846	0.0196034	0.914916	1.08378	0.0748482	0.603715	0.0126921	0.53377	0.996962	0.0354447	0.0163861	0.0148794	0.0121086	0.00757346	0.0386012	0.0259206	0.107205	0.469574	2.42669	0.0226739	0.0304456	0.0652054	0.0449392
1567	0.0316518	12.154	0.126079	0.851948	0.948185	0.950466	9	0.0129722	0.0201336	1.05192	0.779593	0.0924714	0.839869	0.0146848	0.449608	1.24677	0.0435917	0.0199458	0.0163319	0.0133954	0.00916057	0.0322497	0.0345481	0.666869	0.408224	1.50817	0.0277788	0.0357945	0.0704966	0.0510113
1568	-0.146296	12.13	5.49406	0.270873	0.532531	0.543521	5	0.845948	0.059913	0.780762	0.215202	0.0460974	0.134461	0.00766578	0.0181589	0.550843	0.0242141	0.0101828	0.00802236	0.00691915	0.00391328	0.00426037	0.0169583	0.0667397	0.132159	2.91275	0.422968	0.0178649	0.65639	0.768062
1569	0.36168	12.1592	15.7319	0.0109087	0.0917879	0.098038	1	0.0178881	0.0159868	1.05262	0.389366	0.0684803	0.00731102	0.00878761	0.496831	1.35854	0.0307082	0.0170851	0.0141471	0.0122605	0.00670783	0.00591585	0.0216975	0.407133	0.21639	1.70525	0.019635	0.0294921	0.0551312	1.84771
1570	-0.13491	12.172	1.7101	0.365425	0.62385	0.634765	3	1.08675	0.0448949	0.975004	0.718148	0.0710552	0.00905607	0.0122674	0.0145017	0.633357	0.0319367	0.01951	0.0153863	0.0114804	0.00741272	0.00772547	0.0274749	0.10252	0.011306	3.36894	0.0266555	0.028992	0.0613099	0.0427443
1571	-0.0733889	12.1469	0.668845	0.650637	0.834468	0.841062	7	0.812289	0.0752211	0.424985	0.299754	0.046966	0.231882	0.0266891	0.104558	0.257926	0.0243715	0.0941854	0.00922512	0.00547905	0.00401289	0.0067905	0.0178471	0.205039	0.18175	1.58722	0.016147	0.0182649	2.1619	0.966222
1572	-0.392484	12.164	19.1814	0.00586891	0.0625039	0.0674188	8	1.03612	0.0511381	0.914144	0.109804	0.0585571	0.260054	0.0753804	0.00979579	0.881876	0.0288683	0.0137066	0.0110622	0.00948515	0.00578184	0.00579308	0.0202391	0.0850426	0.124745	2.6225	0.163816	0.0286038	0.769942	0.0332828
1573	0.128039	12.1505	2.06499	0.497209	0.730959	0.740478	1	0.00783794	0.0173542	0.934438	1.45203	0.0760966	0.00943723	0.0103698	0.462421	1.43701	0.0368968	0.0168937	0.0148711	0.0112611	0.00725582	0.00666351	0.0277298	0.102566	0.489618	2.11396	0.0212235	0.03206	0.0652375	0.463206
1574	-0.247842	12.1653	6.80242	0.0775554	0.273235	0.284798	7	0.908018	0.0877304	0.59177	0.102411	0.0516305	0.258668	0.00850654	0.00964421	0.408446	0.0240868	0.0137467	0.0106454	0.0065307	0.00433518	0.00423824	0.0199428	0.0724281	0.110199	2.10218	0.0164363	0.0174205	1.30843	1.30672
1575	0.271977	12.1405	13.3266	0.0427411	0.196325	0.205672	7	0.0159325	0.0100092	0.482817	1.00429	0.0398523	0.00422251	0.0475903	0.0299861	0.150956	0.0233959	0.0992863	0.0100049	0.00495541	0.00364833	0.00452787	0.010976	0.291898	0.106395	0.857834	0.0104605	0.020719	2.87769	1.73568
1576	-0.0402066	12.1495	0.358266	0.783751	0.913923	0.918639	8	0.143593	0.0433544	0.991284	0.518585	0.0490808	0.0336265	0.0433922	0.0980894	0.753228	0.0284735	0.0113904	0.011169	0.00825059	0.00505162	0.00489493	0.0190982	0.580778	0.0108539	3.22642	0.0186849	0.0211125	0.91462	0.0306258
1577	0.366626	12.131	32.436	0.00431101	0.0525974	0.05687	7	0.18385	0.0234587	0.782322	1.0177	0.0724206	0.699593	0.0704432	0.0740563	0.473662	0.0421704	0.0176024	0.0147124	0.0123191	0.00748148	0.00794076	0.0254096	0.113766	0.638515	1.3447	0.0217156	0.030793	0.655919	1.07158
1578	0.157457	12.1412	4.1745	0.285557	0.54923	0.560765	8	0.302807	0.0108379	0.632404	0.674142	0.0481185	0.0046341	0.0133493	0.0220483	0.331227	0.0274664	0.011223	0.0096225	0.00624089	0.00428773	0.00447393	0.0150425	0.0829896	0.172656	2.64493	0.0146731	0.0173255	2.70729	0.0275825
1579	-0.527204	12.132	76.7506	2.26288e-06	0.00039232	0.000443431	9	0.0101661	0.0227987	1.31389	0.0840698	0.0899794	0.00807424	0.0111592	0.695015	2.54643	0.0380404	0.022154	0.019349	0.0160916	0.00945483	0.00717397	0.0309757	0.126172	0.0093269	2.49711	0.026499	0.0379041	0.0746533	0.0565164
1580	0.0939634	12.1504	1.00276	0.533296	0.75539	0.76316	2	0.0138228	0.0182458	0.90258	1.2011	0.0742711	0.0919468	0.108715	1.09824	0.577294	0.0356897	0.0174476	0.0161403	0.011633	0.00759186	0.00647336	0.0253545	0.104275	0.255239	2.75499	0.0223462	0.0300758	0.0641868	0.0462813
1581	0.219043	12.1567	6.46307	0.153178	0.392362	0.407325	9	0.0118829	0.0250215	1.43546	1.89399	0.104169	0.0102857	0.0231706	0.146603	1.9433	0.0515999	0.0267079	0.0234332	0.0246757	0.0108446	0.0102047	0.0400104	0.133035	0.28286	0.789508	0.0330113	0.0457075	0.0827617	0.0628348
1582	-0.0788317	12.1272	1.48116	0.502627	0.734723	0.744432	5	0.0102129	0.0144623	1.19859	0.326446	0.0612616	0.00529233	0.00796484	0.280586	1.1593	0.0312391	0.0137547	0.0117508	0.00908157	0.00608081	0.00442703	0.0195965	0.0935853	0.0071217	3.95324	0.0177588	0.0238664	0.336014	0.388845
1583	-0.261212	12.1275	21.956	0.0330487	0.168062	0.176035	3	0.934794	0.0294354	0.985617	0.0188785	0.109289	1.2781	0.125542	0.0248255	1.35171	0.0571266	0.0234843	0.0218546	0.0185093	0.0120749	0.0125103	0.0388395	0.146245	0.0664009	1.4169	0.0409359	0.0499924	0.0903791	0.0676951
1584	-0.0689876	12.1506	0.675772	0.673027	0.850103	0.857098	6	0.0469503	0.00688556	0.454276	0.673268	0.0333369	0.00231878	0.00506401	0.0231549	0.231004	0.016756	0.0348569	0.0056924	0.00386668	0.00264754	0.00233545	0.00973067	0.0795542	0.00422844	1.06553	0.00927266	0.0125208	4.25803	0.929194
1585	-0.22798	12.1213	20.0214	0.0440161	0.198873	0.208079	7	0.924125	0.0513922	1.13835	0.354008	0.108451	0.0126002	0.0307941	0.0159194	0.671097	0.0535599	0.033234	0.0212505	0.0171142	0.0113526	0.0104697	0.0437255	0.144333	0.0138686	1.72181	0.0386888	0.0433417	0.997133	0.737257
1586	-0.833954	12.1631	72.1628	3.87897e-09	3.61472e-06	5.35925e-06	3	2.68889	0.120163	0.664534	0.268007	0.0899675	0.0103569	0.0147436	0.0130698	0.471473	0.0439243	0.0219195	0.022846	0.0162045	0.0105751	0.00847998	0.032352	0.12738	0.0109471	2.61019	0.0345133	0.0382392	0.0801211	0.0581602
1587	-0.31942	12.1542	13.7351	0.0211356	0.131524	0.140099	5	0.631887	0.109298	0.910885	0.0132613	0.0694801	0.582502	0.0260196	0.195577	1.07466	0.0336093	0.0151449	0.0135778	0.010372	0.00711393	0.00595708	0.0247486	0.0968551	0.237772	2.85729	0.0232807	0.0271503	0.0586482	0.483245
1588	-0.17686	12.1286	5.2578	0.0899226	0.293123	0.306038	9	0.0159331	0.0355809	1.4311	1.14081	0.132439	0.0142492	0.0191359	0.0286877	3.19723	0.067544	0.0381889	0.0325337	0.0278838	0.0182306	0.0135458	0.0502961	0.164115	0.0174031	0.0327557	0.0463572	0.0577396	0.112854	0.0861538
1589	0.125272	12.1727	1.23918	0.392342	0.647534	0.658544	2	0.00786925	0.0175523	1.19123	1.24211	0.0740266	0.00663831	0.0192812	0.471476	0.979101	0.0375956	0.017956	0.0146463	0.0118759	0.00733086	0.00654018	0.0243661	0.102087	0.206301	2.96211	0.0217663	0.027984	0.0621006	0.0438729
1590	0.0577046	12.1282	0.955213	0.481494	0.719228	0.728402	7	0.256313	0.087352	0.671955	0.643953	0.042738	0.0038222	0.00806412	0.0557816	0.296308	0.0203	0.990951	0.00816616	0.00541445	0.00374694	0.00303738	0.014847	0.0624284	0.108431	1.66835	0.0139883	0.0158853	1.36737	1.31108
1591	-0.483658	12.1508	35.8908	0.000399352	0.0118142	0.0129047	9	0.0109817	0.0250183	1.2353	0.0686511	0.0955258	0.0106782	0.0740471	1.18513	1.9156	0.0459155	0.0226308	0.0206082	0.0190709	0.0107311	0.00840379	0.0342032	0.133409	0.0139731	2.12475	0.0311287	0.0401297	0.0824355	0.0593787
1592	-0.0368937	12.1389	0.206097	0.811915	0.926817	0.931388	7	0.25097	0.0303861	0.766031	0.341534	0.0552514	0.553684	0.0593376	0.0281633	0.836621	0.0261372	0.0113907	0.0099387	0.00830686	0.00526724	0.00540868	0.0201821	0.0836777	0.241889	2.20643	0.0160459	0.0219883	0.719183	1.52708
1593	0.161071	12.1349	4.49464	0.247533	0.508084	0.520611	2	0.00705016	0.0150824	1.28645	1.23852	0.0659406	0.00517757	0.0827857	0.326356	0.991311	0.0307277	0.0143713	0.012186	0.0105341	0.00642233	0.00517587	0.0209977	0.48481	0.00718594	3.1145	0.0188526	0.0255909	0.0557428	0.0398607
1594	-0.171433	12.1183	20.7808	0.0453513	0.201486	0.210617	7	0.184048	0.134528	0.353108	0.288318	0.0523632	0.014557	0.0042574	0.00423766	0.182736	0.0163512	2.2305	0.00583252	0.00501723	0.00328617	0.00304474	0.0120863	0.0590442	0.0205832	0.75899	0.0114102	0.0151712	0.0444485	3.04974
1595	0.0586683	12.1386	0.640834	0.858356	0.951413	0.953569	11	0.019847	0.0327414	0.372367	0.588279	0.0806337	1.14926	0.207891	0.265345	0.157409	0.0321862	0.099358	0.0120468	0.00968937	0.00647683	0.148941	0.0279953	0.112281	1.063	0.468189	0.0217009	1.98275	0.074007	0.0783209
1596	0.170375	12.1651	3.29672	0.249662	0.510625	0.52338	4	0.960306	0.094547	0.918064	0.239084	0.0638374	0.083331	0.0176194	0.0415491	0.534479	0.0295824	0.0167532	0.0133167	0.00992337	0.00658867	0.00624132	0.0255763	0.101248	0.0113311	4.08758	0.0255111	0.0284507	0.0561118	0.0396101
1597	0.149742	12.1577	2.23046	0.363081	0.62157	0.632718	4	0.0317827	0.0192294	1.07572	0.63529	0.0768138	0.00754226	0.0159352	0.0119102	1.61065	0.0392958	0.0199725	0.019401	0.0121999	0.00807603	0.00708219	0.0315967	0.106449	0.0214939	3.522	0.024466	0.0305117	0.0644544	0.046708
1598	-0.20785	12.1452	6.88766	0.137941	0.372186	0.38757	5	1.09443	0.152528	0.863676	0.0141888	0.0759555	0.151091	0.016194	0.0138863	1.11543	0.0325271	0.0182913	0.0131646	0.0119378	0.00766765	0.00619419	0.028765	0.20929	0.13534	1.9679	0.0216077	0.0298705	0.0617733	1.07881
1599	-0.335546	12.1664	12.9861	0.0170935	0.117125	0.124024	3	0.926108	0.106134	1.10337	0.0983336	0.0966979	0.37909	0.0186034	0.381355	1.23673	0.0509675	0.0250913	0.0227474	0.0177984	0.010506	0.00890921	0.0367912	0.12892	0.264437	1.96799	0.0327729	0.0419675	0.0793017	0.0602256
1600	0.235364	12.1296	14.5913	0.0621252	0.24341	0.25387	5	0.687315	0.0484002	1.05402	0.0174263	0.0671227	0.0116865	0.048891	0.419685	0.44758	0.042386	0.0193807	0.01714	0.00961613	0.00584192	0.00779711	0.0296772	0.0970189	0.111443	3.92871	0.0294198	0.0268868	0.0521619	0.579011
1601	0.161294	12.133	4.66984	0.177497	0.426642	0.440325	5	0.0062212	0.0172755	0.90596	1.18001	0.0517731	0.00400675	0.0094771	0.0653276	0.559948	0.0246272	0.0783154	0.0099091	0.00738723	0.00460501	0.00485995	0.0167177	0.0831524	0.00864977	3.14557	0.015637	0.0192886	0.71941	0.658322
1602	-0.403212	12.142	30.3698	0.00231263	0.0371567	0.0407155	9	0.0109963	0.0232771	1.49932	0.705508	0.0961718	0.00989834	0.0139968	1.52069	1.83992	0.0453004	0.0233973	0.0225294	0.016657	0.0106464	0.00938184	0.0345002	0.135251	0.0124842	1.18125	0.031325	0.0410836	0.0805344	0.0599552
1603	0.321563	12.1623	11.9374	0.017677	0.118641	0.125507	1	0.0337298	0.0606432	0.66233	0.39771	0.0530333	0.0648242	0.00747051	0.00961136	0.679639	0.0239195	0.0120384	0.00934422	0.0071336	0.00454061	0.00350589	0.0147289	0.0781612	0.105416	2.04446	0.0132506	0.0187443	0.0435893	3.46704
1604	0.00598164	12.127	0.00737074	0.931583	0.981341	0.982186	1	0.00827483	0.0220496	0.705933	0.627872	1.46048	0.194898	0.0102233	0.420494	0.876808	0.0346074	0.0160229	0.0136144	0.0115046	0.00607824	0.00853962	0.0237236	0.136162	0.249462	1.08957	0.0191392	0.0318277	0.0599759	1.12674
1605	-0.0407065	12.133	0.442714	0.723735	0.880745	0.887379	8	0.447879	0.0306355	0.618647	0.299173	0.0504403	0.53731	0.0833387	0.0151987	0.298091	0.0280958	0.0153514	0.0114487	0.0073289	0.00457478	0.0479581	0.019761	1.33991	0.279807	1.92167	0.0336769	0.0195115	0.971729	0.0690193
1606	0.0913021	12.1286	2.06166	0.457563	0.701968	0.71195	7	0.103582	0.0886366	0.669078	0.357422	0.0430399	0.467215	0.0117245	0.133403	0.412524	0.0216332	0.0138339	0.00935481	0.00680656	0.00469898	0.00827614	0.0148083	0.138719	0.0558047	2.81119	0.0129746	0.018505	1.43034	0.817661
1607	0.049789	12.1318	0.678136	0.640313	0.827788	0.834514	6	0.21534	0.0128436	0.551387	0.81597	0.0615962	0.502426	0.0696123	0.0113195	0.0679243	0.0377561	0.114853	0.0108153	0.00778965	0.00557904	0.0135824	0.0212642	0.0909012	0.324157	1.28862	0.0336825	0.668615	2.56132	0.0339088
1608	0.00777885	12.1265	0.0405118	0.980411	0.995501	0.995361	1	0.00946718	0.0341947	0.930271	0.488299	0.0703925	0.00909454	0.0092385	0.372111	1.18254	0.0294855	0.608933	0.0130779	0.0102031	0.00665764	0.00630585	0.0327859	0.131543	0.226376	1.166	0.0216051	0.0264691	0.059185	1.95674
1609	0.101969	12.1404	2.01388	0.457818	0.702013	0.71195	7	0.00416213	0.040258	0.425131	0.673485	0.040905	0.0821006	0.05039	0.00660238	0.295345	0.0306428	0.0120933	0.0098441	0.00402931	0.00297859	0.00272972	0.00975024	0.0776172	0.0519113	0.931087	0.00825683	0.0143115	1.10734	3.87137
1610	0.175027	12.1429	5.01734	0.214539	0.471627	0.485344	8	0.0139512	0.0186855	0.905766	1.46377	0.0792655	0.0323908	0.01153	0.595719	0.651772	0.050701	0.0307461	0.0169814	0.0126502	0.0081308	0.107738	0.0295196	0.118071	0.366056	1.14908	0.0259909	0.0364791	1.06721	0.0495092
1611	0.0650584	12.1625	0.50196	0.604878	0.805244	0.812842	9	0.0133502	0.026803	0.855665	1.68913	0.0999685	0.799061	0.407212	0.446459	0.989299	0.0492838	0.0284064	0.0212749	0.015312	0.0103959	0.06134	0.0341751	0.135856	0.441269	0.831002	0.031427	0.0468502	0.0887711	0.0628473
1612	0.165106	12.1406	4.34689	0.249625	0.510625	0.52338	1	0.0654682	0.0156118	0.875018	1.16367	0.0655845	0.00631071	0.00822044	0.451208	0.871934	0.0330965	0.0156826	0.0126555	0.00953616	0.00607545	0.0065776	0.0213173	0.090298	0.166495	1.09243	0.0182858	0.0280839	0.0569546	2.66106
1613	-0.0256599	12.1274	0.226894	0.850085	0.947565	0.950007	1	0.01265	0.0264613	1.26506	0.912624	0.0718885	0.0138919	0.0193165	0.0947222	0.776309	0.0419738	0.0209379	0.0160141	0.0119774	0.00782404	0.00942763	0.0263583	0.13839	0.113191	2.22194	0.023555	0.0573223	0.0655497	1.31028
1614	0.252044	12.1454	10.1604	0.0832625	0.282249	0.294708	7	0.258502	0.0968728	0.551747	0.480234	0.035849	0.0114908	0.0398573	0.0166078	0.320895	0.0181248	0.0259173	0.0060861	0.00449837	0.00303459	0.00226129	0.0109893	0.0596848	0.0948358	1.97263	0.0102983	0.0133127	1.66831	2.12522
1615	0.214883	12.1326	11.1287	0.0823237	0.281514	0.293532	6	0.116229	0.00563685	0.331576	0.386752	0.0257651	0.00190097	0.00364983	0.00250347	0.0792422	0.0114557	0.576955	0.004492	0.00279053	0.00204093	0.00167987	0.00674953	0.057023	0.00308918	0.743405	0.00671239	0.0103038	4.56204	1.05321
1616	-0.202513	12.1585	5.14135	0.0887766	0.291364	0.304562	2	0.756349	0.0380847	1.30242	1.17634	0.113622	0.0121389	0.0165803	0.0201333	0.992587	0.0559752	0.0392931	0.0241416	0.0207669	0.0133585	0.0138517	0.047789	0.150352	0.0150554	1.57396	0.0445906	0.0496779	0.100505	0.0722978
1617	0.00259625	12.1266	0.046576	0.98812	0.997579	0.997264	5	0.00948375	0.0150807	0.962375	0.943335	0.056302	0.00655151	0.0085032	0.0243385	1.18606	0.0293162	0.0165675	0.0129377	0.00866324	0.005164	0.00441147	0.018843	1.01748	0.0106347	2.6778	0.0196006	0.0265957	0.0522962	0.633969
1618	0.171109	12.1557	4.19572	0.286093	0.549414	0.560957	1	0.0128802	0.0269047	0.826293	1.02014	0.0764177	0.588232	0.168146	0.168676	1.06725	0.0376893	0.0163838	0.0157762	0.0120645	0.00809391	0.0140107	0.0275116	0.112392	0.347332	1.02169	0.0236527	0.0324563	0.0635629	1.58149
1619	-0.129627	12.1362	3.38829	0.361343	0.619979	0.63103	9	0.156772	0.0201349	0.897533	1.23822	0.0731742	0.705958	0.392921	0.27762	0.926067	0.0327196	0.0176561	0.0148621	0.0110331	0.00739006	0.0479023	0.026325	0.098922	0.237248	1.78246	0.0216034	0.0289651	0.061654	0.640401
1620	-0.18378	12.1813	3.33458	0.193863	0.446064	0.457992	9	0.0103555	0.0233035	1.32825	1.02928	0.0962816	0.20553	0.0160431	0.945373	2.12576	0.0463899	0.0224213	0.0217641	0.0167242	0.00989166	0.010608	0.0340213	0.136039	0.0159787	0.945948	0.0282661	0.0435531	0.0796471	0.0639398
1621	-0.296285	12.1253	26.3481	0.025903	0.145391	0.153911	3	1.22785	0.0507047	0.657378	0.0188466	0.0607099	0.839861	0.50052	0.232156	0.523364	0.0277418	0.0113069	0.0109602	0.00880538	0.00570058	0.00502759	0.0231765	0.0903852	0.125291	3.10859	0.0187643	0.0230972	0.0616788	0.0339046
1622	0.12932	12.1381	1.87861	0.380948	0.637766	0.648455	5	0.0127921	0.0210487	0.973258	0.741988	0.0619023	0.00587472	0.0106348	0.035671	1.30912	0.0327862	0.0153176	0.0130928	0.011925	0.00598744	0.00507338	0.0196499	0.0962936	0.00731127	3.69374	0.0190749	0.0253647	0.0558672	0.510183
1623	0.082809	12.1309	1.35518	0.560318	0.77372	0.781667	3	1.13886	0.0726542	0.896253	0.748625	0.157401	0.835192	0.031669	0.0324155	1.07816	0.0839196	0.0610429	0.0412147	0.0329358	0.0219611	0.0267132	0.076211	0.192546	0.0327699	0.0422983	0.060962	0.0799277	0.131629	0.106348
1624	0.389843	12.1472	22.6536	0.00395532	0.0500627	0.0541051	7	0.162784	0.0152578	0.584328	0.651241	0.0486535	0.269238	0.101751	0.00724685	0.261615	0.0372292	0.146242	0.0100105	0.00588741	0.00419865	0.0051522	0.0154726	0.314025	0.24153	1.74013	0.0174999	0.0174432	2.31906	0.555609
1625	0.294878	12.1292	21.7854	0.0213723	0.132225	0.140767	1	0.307397	0.147503	0.3994	0.376594	2.55459	0.116739	0.0547281	0.0982036	0.470961	0.023694	0.340032	0.00998048	0.0075721	0.00458793	0.003854	0.0200525	0.0728484	0.0753164	1.14011	0.0192597	0.0207162	0.0526096	0.654742
1626	-0.010601	12.1457	0.0209699	0.884861	0.964777	0.967588	8	0.00823663	0.0175493	1.27474	1.81456	0.0703258	0.00608257	0.00896571	0.149832	0.785552	0.0372867	0.020605	0.0137692	0.0102075	0.00687432	0.0153391	0.025493	0.102728	0.190778	1.88026	0.0212458	0.0283006	0.952161	0.0427697
1627	-0.311263	12.14	18.1837	0.0205582	0.129551	0.137964	6	0.410647	0.00626695	0.369081	0.0962387	0.0341026	0.0552239	0.0236526	0.00542819	0.0758599	0.0141136	0.116401	0.00585866	0.00352779	0.00254769	0.00223219	0.0096316	0.0530215	0.00644368	1.36724	0.00928834	0.0122336	4.33001	0.647141
1628	-0.0838697	12.1288	1.85992	0.528221	0.752797	0.761196	7	0.372081	0.0769079	0.500329	0.217203	0.0341706	0.215398	0.0866668	0.120578	0.313709	0.0177131	0.00818133	0.00636897	0.00458148	0.00304767	0.00322033	0.0105667	0.718417	0.0781654	2.01714	0.00946877	0.0140229	1.97524	1.21904
1629	0.123255	12.1492	2.05541	0.491636	0.727211	0.736634	9	0.0209759	0.0264407	1.3136	1.98403	0.09931	0.0109947	0.0982513	0.856511	0.854035	0.0583628	0.0376072	0.0218168	0.017551	0.011179	0.0115719	0.0356453	0.216947	0.435017	0.516803	0.0348533	0.0438002	0.0876647	0.0667889
1630	-0.171352	12.1378	3.46348	0.138791	0.373668	0.38891	3	1.13521	0.212369	0.699923	0.134409	0.0855719	0.00786269	0.0128945	0.0103545	0.420456	0.0364109	1.28499	0.0153832	0.0130789	0.00844703	0.00606859	0.0298777	0.111539	0.00971104	2.13031	0.0270731	0.0315678	0.0730945	0.0510076
1631	-0.0243088	12.1382	0.106731	0.914417	0.976046	0.977508	3	0.0120755	0.0260909	1.0333	0.10896	0.0891391	0.630667	0.0164029	0.566028	1.29637	0.0464633	0.0225795	0.0201305	0.0164097	0.00967163	0.00903805	0.034627	0.121376	0.815937	2.31562	0.0290784	0.0408507	0.0830021	0.0547204
1632	0.208436	12.1609	5.05204	0.162986	0.406782	0.421315	7	0.006555	0.010807	0.730196	1.20589	0.0444033	0.00373474	0.00583103	0.208429	0.595333	0.0222549	0.00987987	0.0104807	0.00627281	0.00437561	0.00452788	0.0137333	0.294065	0.0961793	1.96379	0.0128019	0.0194168	1.7648	0.795587
1633	-0.0406112	12.1652	0.110213	0.739902	0.888813	0.894627	2	0.793834	0.0222284	0.948061	1.12166	0.0749269	0.21569	0.0119723	0.594129	0.570979	0.0398087	0.0181305	0.016204	0.011804	0.00771228	0.00730016	0.0259124	0.105214	0.313669	2.40292	0.0246772	0.0329164	0.0680399	0.0488096
1634	-0.0286033	12.1387	0.227683	0.826575	0.935065	0.938606	1	0.0184077	0.0500741	0.596917	0.398736	0.0395482	0.00378072	0.00578825	0.0616853	0.484836	0.0225433	0.0109251	0.00721518	0.00520594	0.00349376	0.00285124	0.0116558	0.0580919	0.00461077	1.8667	0.0103323	0.0148845	0.678986	3.59751
1635	0.122236	12.1345	3.91578	0.368069	0.626301	0.637126	8	0.402987	0.0305439	0.64998	0.772691	0.040757	0.00437451	0.0531828	0.0124654	0.415626	0.0203122	0.149548	0.00788416	0.00581245	0.00403659	0.00344286	0.0246438	0.0655925	0.0127853	2.17524	0.527197	0.01385	1.90194	0.0223495
1636	0.163775	12.1403	4.55896	0.213415	0.470433	0.484353	1	0.35775	0.0266558	0.996332	1.37359	0.127741	0.0131388	0.01505	0.150836	0.976586	0.0538342	0.0262594	0.0212494	0.0175859	0.0105254	0.0944044	0.036496	0.139995	0.387361	0.99486	0.0344178	0.0420523	0.0883307	1.17653
1637	-0.235169	12.1589	6.89544	0.067372	0.254665	0.26536	3	0.873322	0.0414047	0.974548	0.216147	0.0808409	0.776847	0.21078	0.0108831	1.14394	0.0377725	0.02041	0.0174824	0.0137894	0.00894892	0.00755324	0.0316005	0.11612	0.0107723	2.51301	0.0283289	0.0356997	0.0709451	0.0506274
1638	-0.219596	12.14	10.7796	0.0982326	0.306797	0.319196	1	0.00783956	0.0220362	1.02804	1.02527	0.0802311	0.0129472	0.00873189	0.805569	1.05366	0.0331449	0.018281	0.012905	0.0106274	0.00666634	0.00610347	0.0226986	0.104931	0.141555	1.70823	0.0211837	0.568474	0.0614949	0.700884
1639	-0.346096	12.147	21.2623	0.00755993	0.0738654	0.0797542	4	0.0118628	0.0230284	1.56179	0.254592	0.0972227	0.00842896	0.012905	0.112835	2.62169	0.0463089	0.0253663	0.0191747	0.0166872	0.0108868	0.00754184	0.0324372	0.131223	0.0104638	2.39096	0.030566	0.0410415	0.0816787	0.0604463
1640	0.00415195	12.152	0.000881246	0.976318	0.995139	0.995259	9	0.0114384	0.0214878	1.13647	1.0411	0.0859478	0.162924	0.0897922	0.0172644	1.51081	0.0445703	0.040376	0.016362	0.0154988	0.00918534	0.011834	0.0316522	0.912328	0.135435	1.5259	0.0271773	0.0370193	0.0768301	0.0700311
1641	0.522175	12.1796	24.7038	0.000314642	0.0100672	0.0110851	4	0.71193	0.0401163	1.0253	0.0146839	0.0728473	0.00840974	0.0148227	0.05204	0.837464	0.0339625	0.0164476	0.014444	0.01131	0.00754435	0.00615247	0.026095	0.104644	0.00933349	4.35227	0.0224472	0.0285718	0.0639823	0.0463625
1642	0.258956	12.142	9.43562	0.0723912	0.263385	0.274582	2	0.237122	0.0253331	0.953857	1.48442	0.0834188	0.0170848	0.0150757	0.0106881	0.471258	0.0407399	0.0223615	0.0173748	0.0126759	0.00904386	0.0112329	0.0337485	0.121708	0.485377	3.13231	0.0257821	0.0364878	0.0720113	0.050996
1643	-0.268428	12.1678	7.29555	0.0380806	0.18302	0.192369	4	0.0110078	0.0279744	1.09609	0.974023	0.103885	0.0126369	0.0138801	0.195289	2.19564	0.0529334	0.0351457	0.0279229	0.0194841	0.0113304	0.0094881	0.0398286	0.133131	0.0149368	2.09338	0.0319307	0.0448462	0.0865699	0.0635016
1644	-0.120355	12.1346	3.04231	0.393437	0.648872	0.659951	6	0.473068	0.043885	0.466031	0.0898307	0.0404572	0.378869	0.108386	0.00996785	0.273518	0.018292	0.00818702	0.00771845	0.00585152	0.0039059	0.00314664	0.0158881	0.0628067	0.125074	2.33383	0.0177577	0.0148053	3.09026	0.0239455
1645	0.113704	12.1507	1.6347	0.468508	0.709679	0.719037	9	0.016091	0.0295902	1.15372	0.972908	0.116767	0.587006	0.0177011	0.0279811	1.6373	0.0598428	0.0368531	0.0258934	0.0216402	0.0137839	0.0142544	0.0459553	0.15211	0.769932	0.718127	0.0409035	0.0531861	0.0980808	0.0737883
1646	-0.141582	12.1458	3.39522	0.281786	0.544933	0.556344	2	0.00701843	0.017579	1.2841	1.29947	0.0681827	0.00549132	0.0102035	0.92855	1.4273	0.0290303	0.0136323	0.0124784	0.0102649	0.00652623	0.00553355	0.0223546	0.0949302	0.00716824	2.47799	0.0196999	0.0261662	0.0573263	0.039707
1647	-0.101632	12.1698	1.26414	0.431988	0.680861	0.692012	2	0.0127124	0.0181466	1.13003	1.18176	0.0785313	0.00739823	0.0657799	1.29125	1.16947	0.0387965	0.017178	0.0154868	0.01308	0.00776015	0.0064578	0.0262691	0.106931	0.226962	1.97022	0.0229887	0.0335707	0.0673783	0.0459486
1648	-0.035783	12.1511	0.208207	0.827542	0.935098	0.938674	8	0.00740362	0.0162714	0.910605	1.40546	0.0687492	0.0132827	0.0093092	0.395326	0.930928	0.0339846	0.0157956	0.0139775	0.0109442	0.00698657	0.00667294	0.0246937	0.0979336	0.517556	2.16147	0.0206234	0.0280511	0.795678	0.0410499
1649	-0.0386851	12.1367	0.36317	0.698891	0.864832	0.871087	1	0.00771194	0.0184315	1.10203	0.97594	0.0758464	0.0209558	0.00999781	0.928992	1.62178	0.0342286	0.0175424	0.0156646	0.0176652	0.00801879	0.00880661	0.024902	0.570452	0.0176306	1.04048	0.0249239	0.0372114	0.068952	0.796409
1650	-0.126271	12.1486	2.16113	0.352347	0.613484	0.624707	8	0.733494	0.0398698	0.955143	0.557101	0.0592974	0.0391067	0.20114	0.26608	0.785359	0.0284645	0.0136248	0.0118626	0.0103481	0.00540716	0.00473877	0.0197909	0.0799785	0.123341	3.0202	0.0177401	0.0235378	0.661142	0.0322206
1651	0.0117052	12.1281	0.130616	0.961335	0.991115	0.991558	8	0.0642024	0.0154762	0.976025	1.84456	0.0703055	0.00670461	0.0093302	0.0106225	0.737278	0.0371435	0.215776	0.0140745	0.00996444	0.0068308	0.0112937	0.0233529	0.101194	0.199354	1.85199	0.022027	0.498806	0.90943	0.0410527
1652	-0.0648141	12.1493	0.737779	0.575775	0.784227	0.79227	1	0.00837541	0.025897	1.01312	0.478839	0.0720937	0.107264	0.054138	1.29516	0.970097	0.0342719	0.016366	0.0153446	0.0127143	0.00730312	0.00633432	0.0250486	0.10048	0.0734687	1.97812	0.021857	0.0309122	0.0615209	1.23352
1653	0.221716	12.1545	6.14975	0.0966763	0.304359	0.317007	5	0.964709	0.162354	0.617715	0.240125	0.0454465	0.242842	0.0688988	0.162044	0.343669	0.0219084	0.0087702	0.00868116	0.00629642	0.00430141	0.00473302	0.0167994	0.07126	0.188593	2.97694	0.0144258	0.0167722	0.654024	0.884313
1654	0.212907	12.1339	10.0253	0.119856	0.342215	0.35667	1	0.00653081	0.0121959	0.701632	1.17727	0.0639137	0.175122	0.0110913	0.556207	0.625043	0.0315165	0.01446	0.0108324	0.00911085	0.00573578	0.00644163	0.0209301	0.0849829	0.150997	2.01662	0.0172771	0.306287	0.0767309	1.62302
1655	-0.0707213	12.1408	0.990946	0.495712	0.730055	0.739305	3	0.676208	0.0268223	0.897103	0.0594449	0.0763572	1.00107	0.15867	0.0258719	0.708184	0.0334738	0.0170463	0.0149826	0.0122417	0.00808812	0.00727323	0.0285505	0.112682	0.785522	2.67078	0.0244234	0.0314582	0.0638217	0.0471109
1656	0.120734	12.1672	1.20053	0.399356	0.652933	0.663705	5	0.0725427	0.0169311	1.08468	1.30318	0.0625676	0.0054509	0.114359	0.240741	1.0866	0.0302198	0.0137984	0.0125844	0.00945099	0.00603996	0.00547756	0.0210434	0.093764	0.148577	2.88803	0.0180162	0.0242898	0.0531441	0.576004
1657	0.0675129	12.1361	1.08466	0.673058	0.850103	0.857098	12	0.00810686	0.0197674	1.2791	1.14705	0.0855909	0.00817698	0.0125747	0.0309818	1.50955	0.0439199	0.0197	0.0184543	0.0140837	0.00848275	0.0076423	0.0292544	0.624662	0.225488	1.83048	0.0272316	0.0354317	0.564846	0.0545272
1658	-0.238576	12.1497	9.00575	0.144659	0.382288	0.3976	2	1.09161	0.0220045	1.24716	1.20401	0.0895192	0.0126426	0.0666999	0.0108697	0.683198	0.0412908	0.0237209	0.0184805	0.0144797	0.00930797	0.00808449	0.0307679	0.11895	0.208351	2.32377	0.0317568	0.0373065	0.0748424	0.0523129
1659	0.355634	12.1371	23.779	0.00496614	0.0570455	0.0612612	5	0.00608939	0.0208228	0.823774	0.880639	0.050489	0.126261	0.0100075	0.189043	0.655685	0.023876	0.012807	0.00952381	0.00762059	0.00474497	0.00791312	0.0154426	0.236358	0.196094	3.29308	0.0147715	0.0204558	0.656646	0.562219
1660	0.255993	12.1636	6.98343	0.0590553	0.23657	0.246864	1	0.0086241	0.0205462	0.809597	0.611082	0.0652479	0.0514349	0.00846331	0.202461	1.12423	0.029873	0.020101	0.0120415	0.0102579	0.00611756	0.00676254	0.0206595	0.0930637	0.158975	1.06826	0.018368	0.0257685	0.0563075	3.16928
1661	-0.306721	12.173	9.75931	0.0351049	0.17529	0.184126	1	0.0936216	0.0198807	1.25674	0.443224	0.0721125	0.00768096	0.00991512	0.719889	1.73615	0.0326156	0.0171437	0.0132881	0.0118478	0.00693584	0.00621764	0.0225077	0.101321	0.00903755	2.2615	0.0205811	0.0282525	0.0596017	0.738085
1662	0.145799	12.1453	2.23114	0.268668	0.530583	0.541772	11	0.00869633	0.0200033	0.790706	1.46852	0.0709371	0.0218286	0.105392	0.293715	0.805865	0.0377984	0.0204139	0.0152277	0.0108282	0.00702843	0.00848422	0.0253317	0.104457	0.302838	1.27473	0.0221797	0.922234	0.0605765	0.930302
1663	0.220831	12.1337	9.06477	0.103663	0.316205	0.329357	9	0.0106619	0.0254088	1.29022	0.825077	0.103111	0.0150401	0.0199663	0.0163016	2.23226	0.0526135	0.0345627	0.0203509	0.0178135	0.0113294	0.0104139	0.0361081	0.561816	0.393888	1.23727	0.034228	0.0429115	0.0899717	0.0648614
1664	-0.265482	12.1277	19.3848	0.0406584	0.190995	0.20023	9	0.0167548	0.0414321	1.0342	0.0334676	0.123641	0.202296	0.0236389	1.59206	0.920297	0.0593426	0.0341841	0.0276021	0.346401	0.013514	0.0139771	0.0480056	0.163223	0.507636	1.31251	0.041573	0.0556119	0.103696	0.0781272
1665	0.0480162	12.1255	0.453591	0.74793	0.893132	0.898368	7	0.0237579	0.0169268	0.656355	0.493128	0.0570371	0.508436	0.0734688	0.0502689	0.778398	0.0312505	0.0159421	0.0101824	0.00897433	0.006181	0.0063206	0.0214754	0.100244	0.237797	1.93233	0.0181794	0.0243126	1.805	0.804412
1666	0.113254	12.1355	2.57196	0.423246	0.671882	0.682656	2	0.0480649	0.01846	0.840432	1.36182	0.0712104	0.364963	0.00908076	0.580089	0.558981	0.0378209	0.0216611	0.014751	0.0107053	0.00720196	0.0124552	0.0221696	0.537	0.129721	2.55171	0.0216482	0.0310646	0.0601254	0.0422315
1667	0.00189248	12.1387	0.00924649	0.923395	0.978532	0.979719	11	0.0432427	0.0311772	1.1906	0.973018	0.118178	0.0197431	0.0179748	0.0228967	1.33728	0.0635349	0.0350294	0.0268589	0.022133	0.0142565	0.081905	0.0471255	0.159094	0.784057	0.154575	0.0421077	1.16289	0.100934	0.0838726
1668	0.229634	12.141	8.27621	0.0978097	0.306434	0.318653	3	0.496719	0.265977	1.42391	0.217231	0.0922434	0.0183256	0.0170387	0.388466	0.859498	0.0543506	0.0219984	0.0187139	0.0151344	0.0104098	0.0106311	0.0444301	0.12794	0.0132568	2.92028	0.0320862	0.0394783	0.0802522	0.0586447
1669	0.169656	12.1224	9.59381	0.16397	0.407868	0.422284	2	0.0111777	0.233624	1.14633	1.02734	0.0845782	0.00961081	0.196096	0.715832	0.862425	0.0406305	0.022212	0.0176305	0.0147454	0.00919804	0.00882405	0.0310003	0.115996	0.16302	2.64439	0.0310784	0.0354691	0.0747348	0.0517604
1670	0.0227663	12.1306	0.257177	0.878016	0.963066	0.96558	1	0.998109	0.323478	0.522221	0.286431	0.0450013	0.0647825	0.0204242	0.0093149	0.381297	0.0206058	0.0694202	0.0110646	0.00635594	0.00412901	0.00462291	0.0138274	0.0727596	0.0303628	1.98847	0.0126679	0.0180661	0.0390817	2.95162
1671	-0.121203	12.1365	3.16691	0.344677	0.607749	0.619535	5	0.0798498	0.0213315	0.82172	1.24	0.0721635	0.00742377	0.0809428	0.594038	1.31011	0.034565	0.016051	0.0141391	0.0105973	0.00623056	0.00605354	0.022136	0.09672	0.00980113	2.49286	0.0212202	0.0291006	0.0548912	0.576803
1672	0.0808315	12.1404	1.03894	0.624407	0.816659	0.823852	9	0.0103441	0.0253593	1.12854	0.451737	0.084801	0.60804	0.0588572	1.17061	0.881896	0.0412557	0.0201344	0.01762	0.0157452	0.00864084	0.0089815	0.0342658	0.119897	0.0532639	2.37636	0.0269888	0.0355797	0.0742568	0.051862
1673	-0.175039	12.1231	9.97669	0.154498	0.395395	0.410337	5	0.790889	0.0167329	0.785236	0.750221	0.0644085	0.100422	0.0128223	0.32797	0.958318	0.0340807	0.0132173	0.0119408	0.00976784	0.00645706	0.00673419	0.0222488	0.0943572	0.0596564	2.74399	0.0199539	0.46463	0.0568036	0.542323
1674	0.301691	12.1419	15.6507	0.0320974	0.164911	0.172894	1	0.165316	0.0827325	0.739918	0.863229	0.0681325	0.424078	0.155994	0.249267	0.616108	0.0453649	0.0145984	0.0123524	0.0105351	0.00685792	0.101079	0.0263594	0.0885826	0.286028	1.3492	0.0197708	0.0265041	0.0581899	2.22863
1675	-0.102821	12.1605	1.4902	0.558906	0.773032	0.780678	2	0.111609	0.019752	0.934197	0.906459	0.0783741	0.255342	0.0106742	0.595419	1.31666	0.0355041	0.0176777	0.0163294	0.0123154	0.0081247	0.00635975	0.028082	0.107864	0.496167	2.61157	0.0228421	0.0323302	0.0657515	0.046917
1676	-0.168232	12.1307	5.27481	0.18103	0.432002	0.445285	8	0.269738	0.0748561	0.630238	0.694376	0.0541971	0.00384591	0.00859313	0.0071857	0.140587	0.0300857	2.06507	0.00886061	0.00652198	0.00458759	0.00439329	0.0236225	0.10798	0.00827683	1.30555	0.0162505	0.0211629	1.75534	0.0454178
1677	0.281691	12.1297	18.8914	0.027493	0.149934	0.158119	8	0.922449	0.0498788	0.802242	1.04334	0.0870931	0.0229629	0.141848	0.0118537	0.341268	0.0573428	0.211482	0.0197655	0.0132896	0.00903397	0.0180115	0.0296606	0.146325	0.33869	0.656176	0.0368295	0.099664	1.71548	0.0615982
1678	0.10054	12.133	2.43509	0.461568	0.703966	0.713842	12	0.00937003	0.0141944	0.984432	0.74127	0.0610773	0.00703986	0.010028	0.401012	0.896948	0.0306118	0.0121481	0.0102554	0.00992291	0.00571611	0.00541299	0.0194407	1.40096	0.00760701	2.83877	0.0167119	0.0322527	0.0497919	0.0399053
1679	0.10609	12.1402	2.20298	0.428286	0.67703	0.688175	2	0.809733	0.0257225	1.10099	0.81837	0.065208	0.00591209	0.00932702	0.179277	0.769311	0.0304423	0.0248952	0.0119651	0.00930572	0.00631779	0.00915881	0.0226655	0.639028	0.235795	2.63284	0.0202441	0.0262601	0.0560544	0.0382411
1680	0.568344	12.142	52.2216	3.96138e-05	0.00292397	0.00338026	8	0.202709	0.0310578	0.764141	1.28584	0.0521786	0.00396908	0.0103397	0.0060026	0.20413	0.0282805	0.970003	0.00954797	0.00713981	0.00486955	0.0043505	0.0159908	0.0891522	0.154792	1.14569	0.0159319	0.0225327	2.30349	0.0322002
1681	-0.364895	12.1396	23.5337	0.00805487	0.076986	0.0828849	6	0.279872	0.00620302	0.400688	0.351393	0.0306708	0.0029507	0.0569054	0.0418608	0.124283	0.0151971	0.0118748	0.00580413	0.00366825	0.00253479	0.00215836	0.0116194	0.051713	0.00589563	1.85911	0.0101212	0.0121485	4.73642	0.0217707
1682	-0.130299	12.1358	4.19019	0.311415	0.577082	0.588486	3	1.02962	0.0312275	1.09204	0.809207	0.0923218	0.345842	0.0480685	0.353354	1.35159	0.0438211	0.031338	0.0178956	0.0149372	0.00956101	0.0197576	0.0325404	0.123729	0.36142	0.974581	0.0290989	0.0369997	0.0758716	0.49246
1683	-0.213966	12.1294	11.0438	0.112324	0.329854	0.34405	8	0.883951	0.0668014	0.688245	0.0671765	0.063521	0.670969	0.00923986	0.00886199	0.877199	0.0347414	0.0161228	0.0142617	0.00958473	0.006413	0.00939937	0.0261264	0.0943042	0.319165	2.90604	0.0215381	0.0252735	0.576932	0.0377945
1684	-0.347678	12.1642	13.8178	0.0137094	0.103655	0.11008	9	0.0131248	0.031724	1.45752	1.71782	0.105622	0.00980752	0.0186883	0.0163738	1.98237	0.0584097	0.028298	0.0259683	0.019569	0.0124219	0.010892	0.0394649	0.150701	0.0152021	1.36412	0.0356594	0.0467076	0.0969522	0.0697602
1685	-0.0860334	12.1541	0.777229	0.58694	0.791684	0.799765	9	0.0273656	0.039533	0.890829	1.5978	0.125062	0.433003	0.0301857	0.245772	0.613787	0.0740431	0.0371011	0.0314662	0.0234825	0.0166098	0.157281	0.0610484	0.166397	0.911785	0.478084	0.0461593	0.0597449	0.111662	0.0879594
1686	0.0795462	12.1538	0.754783	0.659555	0.840079	0.846632	2	0.00761808	0.0156508	1.33254	1.87523	0.0691867	0.00578154	0.0101878	0.23086	1.26781	0.037425	0.0166915	0.0143252	0.0113093	0.00692589	0.00593074	0.0226152	0.102732	0.00862952	2.51898	0.0210873	0.0279525	0.0601054	0.0457316
1687	-0.15911	12.1442	4.16633	0.219866	0.477635	0.490424	8	0.605585	0.019464	1.03095	0.927201	0.0755234	0.0083331	0.0865735	0.0412345	1.21937	0.0389623	0.151876	0.0151908	0.0125032	0.00826255	0.00732716	0.0333124	0.118061	0.191778	1.73526	0.0246035	0.0389302	0.893584	0.0466065
1688	0.283917	12.1421	12.9583	0.0536709	0.223533	0.232892	2	0.545263	0.0321663	1.04203	1.23239	0.0949284	0.0192069	0.0149054	0.155387	0.971836	0.0459089	0.032815	0.0310863	0.613706	0.0110198	0.0141114	0.0352096	0.134277	0.0133906	1.66831	0.0330918	0.0467713	0.0815954	0.0636477
1689	-0.192726	12.1527	4.94218	0.168262	0.413953	0.42754	8	1.07707	0.0200845	0.87522	0.388667	0.0589122	0.103592	0.0131699	0.00979579	0.881876	0.030458	0.013698	0.0126801	0.00935531	0.00599602	0.00446708	0.0194408	0.124393	0.19188	2.38986	0.232491	0.0235522	0.897338	0.0359115
1690	0.00267293	12.1364	0.0588031	0.994493	0.9989	0.998611	7	0.0330688	0.034117	0.445477	0.414858	0.0295652	0.0350204	0.00620452	0.0234997	0.201778	0.036706	0.0928363	0.00599068	0.00334061	0.00243703	0.0024325	0.00979503	0.056299	0.00822723	1.21303	0.0070634	0.010923	2.35111	2.91934
1691	-0.314084	12.151	14.4806	0.0223168	0.134171	0.142746	2	0.0141956	0.0276887	1.37404	0.396227	0.0947665	0.00862313	0.015003	0.830594	1.20007	0.0641602	0.0193952	0.0181445	0.016457	0.0100662	0.00715395	0.0297408	0.122035	0.0104963	3.011	0.0291815	0.0376848	0.0760336	0.0564342
1692	-0.115116	12.1286	3.6153	0.351242	0.612679	0.62368	11	0.00976163	0.0204271	1.30837	1.76641	0.0839577	0.00976674	0.0772979	0.38289	1.95738	0.038778	0.0208014	0.0175639	0.0144661	0.00935439	0.00783634	0.0339802	0.11841	0.251089	0.822901	0.0289788	0.761879	0.0733628	0.0507514
1693	-0.0632694	12.1412	0.733095	0.608323	0.807492	0.814552	4	0.0216027	0.0574786	1.11461	0.523828	0.137943	0.0186053	0.0275597	0.0317027	0.529375	0.0833387	0.0532117	0.0423442	0.0287875	0.0206928	0.0170948	0.0555592	0.17948	0.0270879	2.39486	0.0569956	0.064871	0.125853	0.097185
1694	-0.817173	12.1553	80.6859	5.06118e-10	7.54622e-07	1.16448e-06	3	2.49452	0.137568	0.545555	0.0123611	0.0948767	0.0110362	0.0147865	0.0138702	0.547392	0.0466493	0.02351	0.0234161	0.0161987	0.0103178	0.00796263	0.036447	0.135494	0.0116482	2.90308	0.037977	0.0384287	0.0902376	0.0667663
1695	0.189239	12.1332	7.78212	0.180913	0.431936	0.445285	9	0.150389	0.0309723	1.28688	1.0413	0.115088	0.0173753	0.0182525	0.0162782	1.21071	0.0573357	0.0294134	0.0245964	0.0210921	0.0132074	0.0907679	0.0437217	0.148152	1.13157	1.47479	0.0379452	0.0523915	0.0974736	0.0722013
1696	0.176814	12.1324	6.1911	0.204874	0.459765	0.47269	5	0.00558213	0.0116504	1.04195	1.30108	0.0545086	0.00394107	0.00815807	0.250747	1.38998	0.0270273	0.012168	0.0100686	0.00780079	0.00499958	0.00450316	0.0168651	0.0785193	0.00606326	2.43524	0.0169055	0.0234759	0.530003	0.649407
1697	0.00998964	12.1233	0.0423035	0.852215	0.948185	0.950466	13	0.424385	0.189674	0.556001	0.46438	0.072642	0.513532	0.0885168	0.292805	0.324695	0.032438	0.780036	0.0135024	0.0102799	0.00717386	0.00602498	0.0370799	0.108114	0.570288	1.82631	0.0233056	0.0296569	0.0640237	0.865198
1698	-0.302089	12.1343	20.2158	0.0238746	0.139627	0.148102	10	0.506381	0.0968704	0.867398	0.0189452	0.0872876	0.651951	0.137479	0.0208133	0.911983	0.0445189	0.0212991	0.0203521	0.910364	0.0102603	0.0104777	0.0358628	0.1277	0.0143014	2.37035	0.0292381	0.0377516	0.0727106	0.0547196
1699	0.342472	12.1565	14.6161	0.017774	0.118849	0.125842	8	0.707303	0.0449897	0.74499	0.124252	0.0486482	0.24682	0.0101715	0.00727577	0.536349	0.0269505	0.0109871	0.00972151	0.0070531	0.00456261	0.00467021	0.015705	0.0736818	0.0708143	3.36758	0.0148319	0.017615	1.58407	0.0290693
1700	0.106642	12.1255	0.454504	0.500204	0.733193	0.743115	12	0.460585	0.0646137	0.63525	0.147077	0.0705153	0.688701	0.120251	0.0399121	0.933485	0.0299214	0.0167691	0.0128161	0.0195598	0.00755414	0.00589721	0.0360093	1.84065	0.128394	1.84473	0.0240423	0.023818	0.0538024	0.0494337
1701	-0.0102295	12.1558	0.0561059	0.942309	0.986187	0.986632	1	0.00703467	0.0173508	0.893976	1.16647	0.0707846	0.00982724	0.0104768	0.377812	1.25498	0.0364156	0.0153877	0.0148407	0.0203866	0.00721659	0.00629518	0.0248065	0.104271	0.434261	2.03108	0.0237097	0.0307697	0.0604584	0.944106
1702	0.14326	12.1488	3.69555	0.444338	0.691553	0.702344	1	1.1127	0.194803	0.490158	0.288755	0.0534178	0.0655076	0.0432538	0.0111423	0.418328	0.0322959	0.0164993	0.0153367	0.00821898	0.00465646	0.00592836	0.019035	0.0811003	0.105408	1.60989	0.0178208	0.019402	0.0468529	2.75887
1703	-0.284077	12.136	16.4879	0.0311	0.161969	0.169962	9	0.0111932	0.0260265	1.82393	1.49955	0.102796	0.00958891	0.0155469	0.015119	1.63243	0.0568081	0.0246014	0.022336	0.0175744	0.0119773	0.00949167	0.0365318	0.135145	0.0122015	1.6876	0.0363932	0.0439593	0.0924422	0.0621792
1704	0.195436	12.1572	4.28368	0.145415	0.382794	0.398044	1	0.0346974	0.054154	0.675366	0.320915	0.0471919	0.00671897	0.00677574	0.00905845	0.597621	0.020159	0.0120721	0.00806596	0.00594586	0.00400555	0.00304644	0.0137367	0.0770299	0.00620137	2.00915	0.0120668	0.0167559	0.0386752	3.82951
1705	-0.033679	12.131	0.234221	0.766148	0.903375	0.907819	9	0.0273816	0.0360643	1.10666	2.48416	0.116771	0.178378	0.0286952	0.0287577	0.909059	0.0678581	0.0384647	0.0279877	0.0217332	0.0152243	0.0217059	0.0471684	0.156571	0.909858	0.127356	0.0407903	0.0543775	0.101274	0.0782445
1706	-0.0730528	12.128	1.29711	0.532409	0.75528	0.76279	1	0.0942054	0.017382	1.14659	0.907324	0.0659672	0.00575231	0.0095607	0.113217	1.70826	0.0337574	0.0147579	0.013548	0.0106832	0.00654355	0.00525681	0.0205423	0.50938	0.268856	2.07176	0.0197538	0.0252841	0.0534113	0.792014
1707	-0.495531	12.1496	38.7954	7.40009e-05	0.00455931	0.00505313	9	0.00985598	0.0200427	1.53575	0.335384	0.0904121	0.00903988	0.0125995	1.18956	2.24025	0.0417421	0.0199784	0.019659	0.0152301	0.00919664	0.00781903	0.0298604	0.124955	0.012018	1.71268	0.0277762	0.0361899	0.072139	0.051167
1708	0.0252176	12.144	0.142483	0.927916	0.979555	0.980645	1	0.109499	0.0222066	0.886313	0.562396	0.063195	0.165558	0.0100555	0.794207	1.0135	0.0279773	0.015616	0.013908	0.471698	0.00637696	0.00514605	0.0207181	0.0925577	0.0910816	1.86561	0.0195188	0.0248974	0.0552458	1.30005
1709	0.0899862	12.1607	1.15213	0.576193	0.784227	0.792344	3	0.930484	0.0550889	0.916819	0.611219	0.0747087	0.619868	0.103895	0.0126363	0.70489	0.040249	0.0176846	0.0157419	0.0117988	0.00806446	0.0100624	0.0286332	0.10376	0.194727	2.83734	0.0241601	0.0301429	0.066375	0.0461142
1710	-0.0293403	12.1777	0.110933	0.750198	0.89405	0.898564	9	0.00807572	0.0184393	1.19694	1.20742	0.0779965	0.00669386	0.0106993	0.569866	1.828	0.0377278	0.0196764	0.0163307	0.0118961	0.00764687	0.00741619	0.0264113	0.111305	0.011951	2.22967	0.0233355	0.033281	0.0657638	0.0471205
1711	0.0291796	12.1279	0.256384	0.802969	0.922362	0.926793	3	1.1476	0.240661	0.510761	0.719435	0.0894816	0.823713	0.0902018	0.28524	0.491709	0.0429364	0.257956	0.0177825	0.0144048	0.00963249	0.0435698	0.0317072	0.12478	0.301491	1.38789	0.0282073	0.0389787	0.0767522	0.0928958
1712	0.334082	12.1798	9.1914	0.022011	0.133857	0.142437	2	0.00858902	0.0151642	0.971696	1.27282	0.0682328	0.00592148	0.124379	0.51497	0.863272	0.0385103	0.0176499	0.0141115	0.0102956	0.00688139	0.00565889	0.0228706	0.0983418	0.252205	3.14737	0.0205355	0.0273776	0.057829	0.0419236
1713	-0.162494	12.1367	5.20838	0.181688	0.432742	0.44572	1	0.0708926	0.0198454	0.933309	1.47796	0.0717239	0.00802049	0.0843679	0.893215	1.23659	0.0449279	0.0163041	0.012978	0.0105257	0.00704638	0.00565191	0.0250353	0.0992414	0.119573	1.86999	0.0213621	0.0285127	0.0591859	0.605443
1714	-0.187445	12.1503	4.78902	0.138922	0.373886	0.389188	8	0.660454	0.0824407	0.745909	0.0646659	0.0541405	0.365381	0.206835	0.151247	0.543061	0.0296381	0.0145199	0.0112287	0.0099738	0.00490599	0.00716748	0.0218934	0.0948803	0.0354998	2.23048	0.280324	0.0174026	1.52519	0.0410782
1715	-0.0823494	12.1486	0.739078	0.445302	0.692267	0.703134	6	0.287733	0.0110623	0.478698	0.379878	0.0487251	0.427765	0.0531463	0.0061629	0.171347	0.0281683	0.060314	0.00931657	0.00557441	0.00374839	0.00372604	0.0191029	0.0779554	0.212621	1.7566	0.0135503	0.0167622	3.53382	0.0280794
1716	-0.0642829	12.1242	1.16561	0.579545	0.786262	0.793924	1	0.0451348	0.0408312	0.933206	0.209727	0.100714	0.0112391	0.012341	0.0188151	1.37175	0.0478803	0.614451	0.0288638	0.0201313	0.00777429	0.0119908	0.206432	0.132391	0.0156066	1.25058	0.0430983	0.0314988	0.0896029	1.55964
1717	0.0118298	12.1516	0.0512909	0.837237	0.941758	0.944966	4	0.0160511	0.0320297	1.25072	0.0161284	0.104212	0.0119971	0.123689	0.0158574	1.14858	0.0522834	0.0250318	0.022815	0.0172583	0.012587	0.010779	0.0376691	0.143584	0.0127227	3.63929	0.0351764	0.0437442	0.0919679	0.0685024
1718	-0.311386	12.1534	13.4063	0.0156365	0.111231	0.118339	9	0.0131708	0.0279878	1.75311	0.355106	0.109917	0.0105056	0.0146759	0.0284058	3.01878	0.055194	0.0274953	0.0257761	0.0211695	0.0138249	0.00995069	0.0426771	0.146565	0.0128952	1.21742	0.0387733	0.047656	0.0965076	0.0698491
1719	0.166067	12.1355	5.80624	0.255783	0.518028	0.530145	7	0.0963998	0.0468059	0.539221	0.594701	0.05203	0.00771077	0.0431655	0.00593801	0.292149	0.02021	0.0116471	0.00784627	0.00539317	0.00371727	0.00374824	0.0118488	0.0689237	0.107219	1.99608	0.0115296	0.015493	1.47048	2.14144
1720	-0.306624	12.1529	13.0394	0.0253786	0.144206	0.15283	9	0.0979023	0.0281861	1.35205	0.722875	0.094968	0.0132556	0.0144519	0.738	1.70838	0.0559929	0.0268193	0.0227198	0.0183561	0.010277	0.0103002	0.039705	0.133558	0.341999	1.6265	0.0313837	0.0426128	0.0798847	0.0647909
1721	0.156627	12.1515	3.34319	0.395127	0.649829	0.660964	5	0.0105027	0.016766	0.944533	0.999519	0.0678902	0.00641295	0.0092214	0.582108	1.21395	0.0306646	0.0147649	0.0130418	0.0107761	0.00650648	0.00605845	0.020964	0.0944587	0.32682	2.5437	0.0205246	0.0256908	0.0558515	0.864333
1722	0.0418523	12.1329	0.478562	0.797879	0.919723	0.924	9	0.0182964	0.0326858	1.17335	0.515238	0.119635	0.0553427	0.0187993	0.0173498	1.59007	0.0601871	0.0315458	0.0256442	0.0224073	0.0147689	0.0133037	0.04554	0.152308	1.1728	1.78404	0.0417708	0.0526819	0.102749	0.0769361
1723	0.244366	12.1433	9.94855	0.115925	0.335619	0.349715	5	0.00680271	0.017964	0.715644	1.05922	0.0796894	0.416112	0.0162421	0.412076	0.95362	0.035187	0.0149396	0.0147828	0.0111272	0.0067315	0.00603776	0.0223156	0.0954314	0.49295	2.51943	0.020387	0.0267431	0.0581607	0.680815
1724	0.194247	12.1666	4.10705	0.206657	0.461279	0.474323	9	0.0113937	0.0211256	1.1547	2.43233	0.0845101	0.00805826	0.0149762	0.487334	1.48559	0.0457838	0.0205084	0.0202128	0.0139104	0.00938448	0.00949472	0.030344	0.122955	0.162539	1.29601	0.0281643	0.0360324	0.0735161	0.054478
1725	0.305288	12.1419	15.7031	0.0309508	0.161695	0.1697	3	0.0147837	0.0330728	1.07872	0.41674	0.107299	0.12612	0.0307718	0.0147712	1.2803	0.0535606	0.0262827	0.0224252	0.0186868	0.0116953	0.0107891	0.043086	0.143031	0.913859	2.56801	0.0360732	0.0486722	0.091349	0.0676735
1726	-0.0847951	12.1302	1.94388	0.476944	0.716166	0.725206	1	0.0612863	0.0207668	1.12945	0.443651	0.0809167	0.0101401	0.0121933	1.33412	0.96759	0.0375792	0.024622	0.0151006	0.0136792	0.00767614	0.00767914	0.0293502	0.112432	0.140882	2.21394	0.0251959	0.0317079	0.0630295	0.948018
1727	-0.190025	12.1421	5.87126	0.139961	0.375293	0.39062	4	0.00878641	0.0267399	1.20436	0.15806	0.0770716	0.539996	0.0156248	0.165178	1.48568	0.034312	0.017268	0.0149536	0.0127755	0.0077587	0.00676344	0.0257079	0.104256	0.225527	3.35976	0.0240823	0.031159	0.0646555	0.0437323
1728	0.0872412	12.1282	2.52091	0.575728	0.784227	0.79227	6	0.087207	0.00521358	0.398323	0.397592	0.0290447	0.00380338	0.00861619	0.00525602	0.17963	0.0153964	0.0101865	0.0053324	0.00343961	0.00238397	0.00201052	0.00806698	1.03485	0.00399349	1.21525	0.00786184	0.0114864	3.7694	0.790781
1729	-0.175241	12.1549	3.89087	0.169606	0.415728	0.429436	5	0.973026	0.057107	0.70828	0.111789	0.0585993	0.369529	0.00796852	0.00810141	0.95896	0.0257149	0.0115393	0.0100781	0.00865022	0.00545517	0.00476041	0.0203197	0.0847401	0.273638	2.7352	0.0164105	0.0250743	0.0468004	1.17892
1730	-0.349351	12.1333	26.7054	0.00831506	0.0780715	0.0839608	3	0.597895	0.0969715	0.741016	0.00763544	0.0649736	0.780966	0.10308	0.608805	0.870102	0.0321069	0.0143292	0.0120284	0.0095489	0.0064851	0.00495597	0.050807	0.0926456	0.108761	3.36108	0.0191415	0.0264429	0.0541589	0.0382361
1731	-0.039324	12.1529	0.348912	0.765879	0.903375	0.907819	9	0.00855224	0.0251297	0.883613	0.602699	0.087484	0.916057	0.012826	0.859509	1.48875	0.0415973	0.0201531	0.0179242	0.0153156	0.00948767	0.00881877	0.0320569	0.119597	0.353219	1.78997	0.0280012	0.0366503	0.0748559	0.0533416
1732	-0.352272	12.1655	14.7239	0.0105074	0.0901901	0.0964478	3	1.64016	0.0369823	1.13437	0.870828	0.100903	0.00968386	0.0371711	0.0158249	0.788455	0.0494095	0.142653	0.0227735	0.019037	0.0116845	0.00952025	0.0378999	0.13677	0.0144652	1.46768	0.0374159	0.0427285	0.09207	0.0637896
1733	-0.0666162	12.1571	0.660741	0.565302	0.776836	0.78436	9	0.0103435	0.0183755	1.37613	1.59829	0.0804177	0.00680522	0.0101334	0.372642	1.94384	0.0363186	0.0179266	0.0162018	0.0130222	0.00797736	0.0083631	0.0287559	0.112631	0.0555306	1.84829	0.0247001	0.0331261	0.0670148	0.0461205
1734	-0.00569609	12.1474	0.0470924	0.938877	0.984573	0.984923	1	0.400669	0.093449	0.727772	0.217741	0.0691475	0.481383	0.0146841	0.0103514	0.934941	0.0315914	0.0159021	0.0129886	0.0107105	0.00641127	0.00633427	0.0250045	0.0933118	0.418594	1.8999	0.0197838	0.0270704	0.0585264	1.97075
1735	-0.426537	12.1819	11.4888	0.000937362	0.0199658	0.0214457	9	0.0318385	0.069311	1.55381	0.0315808	0.191317	0.029417	0.0390942	0.0386311	2.39489	0.11861	0.0683577	0.0604354	0.0535477	0.0392135	0.0263209	0.0917378	0.221626	0.0350102	0.0493749	0.0893003	0.102809	0.175708	0.144152
1736	-0.240229	12.1491	7.87466	0.0861859	0.286838	0.299665	9	0.180473	0.026809	0.904671	0.359579	0.0853158	1.19965	0.130572	0.52564	1.10118	0.0415488	0.0189197	0.0170383	0.0141849	0.00966924	0.00777118	0.0339719	0.11537	0.332705	2.18582	0.0273001	0.0360506	0.0721704	0.053167
1737	-0.103032	12.1758	0.886491	0.352754	0.613484	0.624932	3	1.32863	0.0517214	0.815161	0.108864	0.0652587	0.0793163	0.0108806	0.00976368	0.905915	0.0322873	0.0164486	0.0134138	0.0100798	0.00664077	0.00665727	0.0222215	0.101466	0.00938234	3.68993	0.0214343	0.0247954	0.057045	0.0395514
1738	-0.0701629	12.1575	0.612441	0.559562	0.773474	0.781366	8	0.896368	0.0364823	0.727645	0.356387	0.0457094	0.00786688	0.00878122	0.00665813	0.476765	0.0247986	0.0104735	0.00949278	0.00601169	0.00416264	0.00404324	0.0171691	0.0732812	0.0553665	2.3621	0.0199983	0.0180838	2.37684	0.0304199
1739	0.140522	12.161	3.02996	0.431674	0.68051	0.69157	2	0.847457	0.0423862	0.922232	0.846979	0.0731709	0.0864445	0.0132905	0.446466	0.56811	0.04111	0.0186162	0.0161013	0.0114449	0.00740299	0.00695252	0.0264788	0.110241	0.505475	2.62594	0.0244546	0.031826	0.0631972	0.0466919
1740	0.276372	12.1727	7.36585	0.0597185	0.238203	0.248608	2	0.0109858	0.0170613	1.01884	1.66684	0.0697778	0.00680763	0.0123468	0.505623	0.692859	0.0362844	0.0175613	0.0147584	0.0112505	0.00699749	0.00746639	0.0240791	0.102963	0.220228	2.86973	0.021207	0.0291133	0.0624197	0.04256
1741	-0.0583861	12.159	0.431102	0.715119	0.874113	0.880479	5	0.674447	0.058646	0.787757	0.249814	0.0658436	0.259718	0.0326566	0.529221	0.800461	0.0291867	0.0185897	0.0115969	0.0103781	0.00604565	0.00490929	0.0216892	0.0965148	0.285633	1.76213	0.0200563	0.0263171	0.0547733	1.62861
1742	0.0460784	12.1718	0.132709	0.71564	0.874428	0.880894	9	0.0108838	0.0188561	1.0534	0.64006	0.0878772	0.572396	0.0129809	0.345953	1.55226	0.0428462	0.0209836	0.0163863	0.0142771	0.00870878	0.0110851	0.030209	0.642075	0.316923	1.74437	0.0274934	0.0343187	0.0725434	0.0517631
1743	-0.288042	12.1382	14.8264	0.0436189	0.19828	0.207803	3	1.00635	0.101114	0.769006	0.655038	0.0702834	0.192742	0.0337951	0.00834808	0.611546	0.034185	0.0177416	0.0132934	0.0101455	0.00685036	0.00526036	0.0247453	0.114851	0.0126501	2.1691	1.09672	0.0267865	0.0566515	0.0409726
1744	0.18655	12.1248	10.4445	0.159033	0.401615	0.416395	5	0.0255495	0.0178019	1.02055	0.5786	0.0614067	0.0867767	0.00955282	0.0412495	1.22121	0.0342142	0.0135966	0.0110068	0.00902423	0.00590313	0.00563855	0.0224569	0.0963315	0.509831	2.77447	0.0171356	0.0260632	0.0503084	1.16092
1745	-0.227103	12.1524	6.93021	0.075704	0.270496	0.281822	9	0.013952	0.026019	1.23803	0.752726	0.109585	0.0205301	0.0196315	1.51627	2.24038	0.0502037	0.0277288	0.0248223	0.0200973	0.0123116	0.0117966	0.0439142	0.147712	0.0179605	0.415035	0.03474	0.0460648	0.0917196	0.0698188
1746	-0.114075	12.1433	2.21155	0.32233	0.585662	0.597241	5	0.762789	0.0912415	0.759394	0.265839	0.0695276	0.220239	0.0143854	0.851234	0.987646	0.0337581	0.0165841	0.0134428	0.0176015	0.00696839	0.00601542	0.0237457	0.104403	0.35414	2.22278	0.0221251	0.0279134	0.0583457	0.611123
1747	-0.302817	12.1378	16.7914	0.0280499	0.152217	0.160366	1	0.0518575	0.0295688	1.34203	0.683141	0.0864061	0.00828732	0.0128651	0.144101	1.76546	0.0427634	0.0250169	0.0186367	0.0153307	0.00914219	0.0106731	0.0332388	0.122033	0.0120773	1.0689	0.0280698	0.0386974	0.072129	1.74736
1748	0.229067	12.13	12.2208	0.0892192	0.291723	0.304906	6	0.191456	0.0123138	0.462743	0.558707	0.0266017	0.00178497	0.00447739	0.00400681	0.0858261	0.0190219	0.841524	0.00543574	0.00341887	0.00239232	0.00263458	0.00848614	0.190342	0.00319463	1.04931	0.00881747	0.0102388	4.53456	0.0209863
1749	0.105269	12.149	1.37623	0.487902	0.724012	0.733344	1	0.00628718	0.0157114	0.86891	1.09089	0.0635869	0.00598732	0.00779427	0.0582508	1.16791	0.027561	0.0168916	0.0118648	0.00930196	0.00604341	0.00528219	0.0203725	0.0892994	0.180731	1.76444	0.0175434	0.0276295	0.053488	2.1614
1750	0.235063	12.1584	6.21269	0.119728	0.341983	0.356443	5	0.414727	0.0473333	0.849324	0.606996	0.0551052	0.0298734	0.00829919	0.237671	0.561232	0.0283511	0.0127847	0.0111664	0.0088786	0.00538101	0.00460366	0.0177064	0.0830924	0.0687833	3.22419	0.0161903	0.0250844	0.0481193	1.41542
1751	-0.07881	12.1482	1.3141	0.447514	0.694177	0.705077	2	0.0910869	0.0149493	1.06958	1.20821	0.0677688	0.00566707	0.0107099	0.708709	1.23765	0.035102	0.0155485	0.0143541	0.0102262	0.00679091	0.00520086	0.0218488	0.0961187	0.0071533	3.11333	0.0206431	0.026917	0.0589657	0.0411806
1752	-0.29297	12.1426	13.0923	0.00769043	0.0746512	0.0806245	9	0.00949389	0.0227708	1.21681	0.230392	0.0896964	0.00820905	0.0111143	0.850937	2.38013	0.0428465	0.0216135	0.0205324	0.0203054	0.0089232	0.00769886	0.0313046	0.118713	0.0101432	2.23383	0.0281311	0.0395405	0.0764932	0.0549978
1753	0.0465337	12.1358	0.399161	0.644487	0.831488	0.838408	9	0.0083757	0.0197531	0.994399	1.66884	0.085114	0.311849	0.0101246	0.21866	2.00029	0.039459	0.0200505	0.0164682	0.013809	0.00893886	0.00785238	0.0285681	0.120075	0.251276	1.80295	0.0264811	0.0353304	0.0707185	0.0521814
1754	0.203445	12.1432	6.25425	0.155688	0.39694	0.411948	8	0.0927267	0.0164753	1.1558	0.580567	0.0535858	0.00634488	0.00887071	0.11178	1.08087	0.0292948	0.0138047	0.0144024	0.00825813	0.00566612	0.00496951	0.0181587	0.0860401	0.00813912	3.25146	0.0167977	0.0223955	0.941902	0.0634832
1755	-0.398761	12.1534	21.7317	0.00592441	0.063005	0.0680072	9	0.00811652	0.0181467	1.29605	0.564189	0.0851223	0.00776381	0.0541864	0.748132	1.83265	0.0412448	0.110815	0.0164072	0.0142856	0.00849885	0.0086364	0.0262366	0.111417	0.00896759	2.44466	0.0237679	0.0325844	0.0681659	0.048501
1756	0.0512083	12.1327	0.496498	0.693389	0.861679	0.868153	11	0.0147213	0.0281131	0.8082	1.43415	0.0896378	0.229937	0.0174843	0.0174844	1.13704	0.0439548	0.0260161	0.0184095	0.0142359	0.00975789	0.0147236	0.0332851	0.170894	0.696266	0.956971	0.0293229	1.05011	0.0790577	0.0619086
1757	0.174998	12.1456	4.70261	0.264273	0.527484	0.538996	11	0.133912	0.0176547	0.984447	1.07327	0.0787509	0.129937	0.0933639	0.329198	0.80095	0.0456269	0.0173107	0.0152848	0.0122858	0.00776244	0.00826435	0.0277047	0.484091	0.636965	2.07625	0.0232631	0.503679	0.0680451	0.0468341
1758	0.282253	12.1503	4.93902	0.0262569	0.146297	0.154791	12	0.227726	0.015012	0.519739	0.201592	0.0452435	0.2459	0.00977182	0.122101	0.660811	0.0198955	0.0102346	0.00915256	0.00745696	0.00424695	0.00307264	0.022189	3.30436	0.14816	1.49269	0.0138301	0.016906	0.050514	0.0345445
1759	-0.153934	12.1414	4.47162	0.270801	0.532531	0.543521	9	0.00747288	0.0209383	1.09094	0.565069	0.083233	0.0380725	0.0120899	0.920595	1.7318	0.0381247	0.0211766	0.0178433	0.0144264	0.00869993	0.00695364	0.028966	0.115108	0.485666	2.38554	0.0249089	0.0359141	0.0687518	0.0488674
1760	-0.265841	12.1458	9.95331	0.0778378	0.273331	0.284911	7	0.788303	0.0995668	0.514782	0.258856	0.0428851	0.0634829	0.0464255	0.0288049	0.27689	0.0192893	0.0924784	0.00731455	0.00485621	0.00324242	0.0235086	0.0130249	0.210862	0.0461489	1.62261	0.0772585	0.0141077	2.44318	0.812005
1761	0.0747325	12.1247	1.99713	0.619062	0.81255	0.819211	9	0.0277165	0.0534198	1.99229	1.63061	0.159426	0.0191474	0.0475023	0.0288748	0.999053	0.0928425	0.0789006	0.0453242	0.0362396	0.0246275	0.0185501	0.076664	0.213178	0.0333782	0.0448111	0.0657468	0.0819051	0.152165	0.118341
1762	-0.438504	12.1297	49.6461	0.000695663	0.0165165	0.0175769	3	0.167474	0.0223438	1.19706	0.0762617	0.0964435	0.0156691	0.0118968	0.81548	1.63466	0.0431119	0.0257612	0.0199229	0.0159392	0.0104525	0.00788736	0.0337993	0.129055	0.0106538	2.66491	0.0308125	0.0388226	0.181482	0.0594912
1763	0.10118	12.1617	1.1505	0.523368	0.749321	0.758385	2	0.327682	0.0867938	0.47346	0.419119	0.0835949	1.27097	0.131589	0.336436	0.472912	0.0431884	0.0231977	0.0165979	0.0122163	0.00777475	0.127547	0.033036	0.119172	0.69571	1.71513	0.0267176	0.0438059	0.419654	0.0508668
1764	0.179143	12.1409	5.49205	0.110454	0.32706	0.341087	1	0.664177	0.141269	0.546428	0.0951052	0.049869	0.0749114	0.00642575	0.0602578	0.470998	0.018836	0.00891644	0.00785121	0.00557476	0.00344628	0.00321575	0.0141284	0.0674432	0.0132581	2.05995	0.0114155	0.0153268	0.0354313	3.46482
1765	0.12709	12.1313	2.61632	0.318569	0.582557	0.593821	2	0.00831546	0.0195736	1.37785	1.01777	0.0750618	0.0100339	0.152331	0.756699	1.2219	0.03883	0.0948716	0.015533	0.0139594	0.00792436	0.00660039	0.0297655	0.115766	0.357032	2.09824	0.0233294	0.0347713	0.0640783	0.394923
1766	-0.434664	12.1706	16.5605	0.000487793	0.0135289	0.0147148	4	0.0292665	0.0599357	1.31208	0.0261025	0.176833	0.0246505	0.0325011	0.0319871	1.54982	0.10853	0.057068	0.0520878	0.0450178	0.0308186	0.0232043	0.0811549	0.210172	0.030342	1.84091	0.0779935	0.0952038	0.161532	0.12705
1767	-0.105053	12.1445	1.6152	0.314928	0.579416	0.590629	3	0.439585	0.0850219	0.791963	0.160679	0.0668691	0.581269	0.967554	0.0112343	0.610128	0.0294643	0.0125846	0.0113826	0.0105118	0.00617672	0.00613996	0.0363279	0.0960596	0.374154	2.94712	0.162583	0.0255314	0.0552255	0.038456
1768	0.129499	12.1404	2.79696	0.322944	0.586063	0.597679	5	0.0960555	0.0510571	0.93017	0.887241	0.0557426	0.00478799	0.00756081	0.641607	0.846899	0.0268096	0.0111051	0.0112842	0.00926425	0.00544501	0.00439262	0.0200739	0.44078	0.00688075	3.1533	0.0164134	0.0214833	0.0476714	0.49561
1769	0.160607	12.1376	4.2835	0.225194	0.48242	0.495293	1	0.0072219	0.0143228	1.00822	0.681504	0.0689291	0.00601305	0.00991358	0.290182	1.62127	0.0315535	0.0153065	0.0138785	0.0108355	0.00671544	0.00590824	0.0216391	0.0953319	0.317687	2.1466	0.0199323	0.0275616	0.0551312	1.45356
1770	-0.528177	12.1431	45.4096	4.94086e-05	0.00347492	0.00395906	3	1.78162	0.069395	0.737404	0.00887434	0.0603399	0.0091563	0.0119868	0.0119263	0.517561	0.0353565	0.0146681	0.0147114	0.00910621	0.00582659	0.00494818	0.0209513	0.0916226	0.0106386	4.06944	0.0223111	0.0233784	0.0581016	0.0389682
1771	0.279965	12.1314	17.7647	0.0306654	0.160641	0.168781	6	0.242183	0.0067892	0.408967	0.790898	0.035502	0.00270471	0.00808573	0.0039366	0.105689	0.0163945	0.258184	0.00709416	0.00421488	0.00297081	0.00248839	0.0102958	0.247567	0.0996479	1.06369	0.00909793	0.0127422	4.65965	0.0217713
1772	0.0137392	12.1421	0.0308294	0.864178	0.955197	0.957205	3	0.80009	0.0833574	0.794811	0.380676	0.061417	0.532068	0.00879002	0.0407858	0.481606	0.0303954	0.0128879	0.0105565	0.00846786	0.00551244	0.0644825	0.0219144	0.38394	0.294489	3.30509	0.0180633	0.0259553	0.0516438	0.0507697
1773	-0.280182	12.1274	22.3594	0.0270354	0.148617	0.157018	5	0.00894397	0.021805	1.48364	0.299956	0.0786561	0.0070052	0.012779	0.014321	1.33901	0.0385274	0.0195713	0.0163721	0.0130509	0.00850773	0.00612383	0.0279594	0.114309	0.00894897	2.56354	0.0250754	0.0320611	0.073872	1.54585
1774	0.0975134	12.142	1.51577	0.471367	0.711777	0.721229	3	0.745932	0.049434	0.92842	0.611185	0.0633091	0.0663554	0.0189026	0.237042	0.441818	0.0316735	0.0143656	0.0143447	0.00995831	0.00627778	0.00993735	0.0220218	0.376978	0.0619339	3.66119	0.0179307	0.0241549	0.0533325	0.0355822
1775	0.160109	12.1385	4.43197	0.316121	0.580846	0.592252	2	0.0127664	0.0201192	1.0621	1.75022	0.0685244	0.00640509	0.283097	0.90813	0.882429	0.0368242	0.0160446	0.0144315	0.0106935	0.00718285	0.00786893	0.0254189	0.102354	0.0100753	2.28752	0.0210706	0.0274219	0.0542076	0.0408251
1776	0.0682561	12.1225	1.92781	0.647778	0.833203	0.839913	1	0.00810283	0.0445451	0.755419	0.0191668	0.0902621	0.00869277	0.00953849	0.312412	1.44966	0.0355959	0.0254116	0.0157567	0.0125484	0.00777807	0.00785904	0.0255403	0.110845	0.150855	1.78345	0.0221276	0.0315475	0.0645817	2.5451
1777	0.207191	12.1525	5.91319	0.123368	0.348243	0.362837	4	0.0121052	0.0236026	1.11306	0.609904	0.0719226	0.0863768	0.0255406	0.115645	1.01771	0.0359951	0.0186426	0.0148972	0.0113901	0.00763513	0.0154413	0.0267555	0.102024	0.320328	3.72339	0.0232017	0.0302545	0.0641975	0.0427377
1778	-0.00694124	12.1307	0.00238726	0.961031	0.991115	0.991558	5	1.25874	0.0775507	0.842267	0.0180504	0.0527546	0.254844	0.0517179	0.0118016	0.631635	0.0265142	0.0103925	0.011958	0.00722371	0.00495884	0.00597069	0.0183189	0.0760486	0.0679077	3.64306	0.0161706	0.0191218	0.044402	0.633237
1779	0.0834418	12.1286	2.57328	0.531544	0.754396	0.761901	3	1.66348	0.0410628	0.904333	0.5224	0.0860191	0.0160612	0.0874792	0.702042	0.847211	0.0388424	0.0217983	0.018753	0.029422	0.00888937	0.010558	0.0390868	0.114777	0.0154451	1.57972	0.0284787	0.0341144	0.0728648	0.0581263
1780	-0.230211	12.125	17.3664	0.0443228	0.199313	0.208367	3	1.82192	0.281126	0.97641	0.127017	0.0859974	0.011753	0.016111	0.399553	0.550686	0.0512257	0.018496	0.0184173	0.0158341	0.00964642	0.00853122	0.0334547	0.122898	0.0111759	2.82233	0.0311808	0.0379799	0.0702859	0.0540744
1781	0.381096	12.1439	23.6051	0.00603319	0.0638884	0.0690237	2	0.00641224	0.0154224	1.28161	1.37537	0.0696571	0.00838899	0.0139083	0.667617	1.46182	0.0323182	0.0149995	0.0140196	0.0123572	0.00717462	0.00987132	0.0224776	0.0976133	0.00756577	2.49507	0.0210441	0.0280721	0.0572112	0.0408571
1782	0.209694	12.156	5.67095	0.119112	0.340851	0.355223	7	0.0942062	0.0450242	0.438822	0.416879	0.0352639	0.0146908	0.00437016	0.0246519	0.174668	0.0227814	0.386085	0.00743477	0.00401492	0.00291321	0.00214977	0.00991297	0.0638397	0.0214423	1.15354	0.0093806	0.0141571	3.21392	1.5241
1783	0.376574	12.133	31.5758	0.00489139	0.0567113	0.0610631	1	0.00604293	0.0151704	0.783619	0.978716	0.0687728	0.154656	0.0076321	0.0159895	1.13018	0.0321616	0.0140161	0.0124223	0.0100753	0.0063424	0.00531308	0.0217966	0.0956184	0.38728	2.48433	0.0202006	0.0269217	0.0570868	1.4811
1784	0.211504	12.1228	14.3713	0.0749284	0.269201	0.280876	7	0.26926	0.142875	0.452815	0.232553	0.03709	0.334691	0.0742673	0.0173051	0.271704	0.0199588	0.0126272	0.00660759	0.00468976	0.00318927	0.0128434	0.0139774	0.0666897	0.047413	1.68878	0.167899	0.0128841	2.59706	1.04654
1785	-0.124794	12.1487	1.91191	0.394573	0.649778	0.660845	2	0.0114595	0.022974	1.59936	1.5109	0.0981703	0.00945459	0.0163203	0.0151279	1.28472	0.0510287	0.0221592	0.0207983	0.0170208	0.0106007	0.00886314	0.0358926	0.13407	0.0124215	2.35074	0.0323989	0.0437098	0.0811388	0.0625562
1786	0.194949	12.138	7.12337	0.141915	0.378253	0.393649	8	0.0998973	0.0133625	0.770606	0.242036	0.0552726	0.0173551	0.00866786	0.108805	0.616953	0.0265359	0.0158875	0.0115237	0.00908322	0.00488567	0.00451772	0.0194674	0.810655	0.00803198	2.45128	0.0174687	0.0182664	2.11687	0.0371479
1787	0.338536	12.1314	25.5549	0.010456	0.0900112	0.0962198	10	0.176571	0.0247771	0.930358	1.46274	0.102103	0.0152614	0.0167142	0.124097	1.11884	0.0436541	0.0237954	0.0243552	0.544217	0.00795688	0.0104628	0.03255	0.108126	0.244461	1.99213	0.0252195	0.0317616	0.0656986	0.0476248
1788	-0.0503925	12.1485	0.645741	0.505402	0.736901	0.746616	2	0.399562	0.0459704	0.976891	0.509218	0.103337	0.0116062	0.0238046	0.0173832	0.903101	0.110424	0.0311213	0.0263466	0.0193984	0.0121503	0.0113332	0.0433369	0.133187	0.0146134	3.04221	0.0363131	0.0371091	0.079639	0.0568684
1789	0.0541186	12.1468	0.40377	0.770744	0.904946	0.909454	1	0.512251	0.103946	0.671406	0.0786215	0.0500769	0.20386	0.0429121	0.00737895	0.476013	0.0246535	0.0116536	0.00834373	0.00697266	0.00449987	0.00426385	0.0179444	0.0730803	0.0132337	2.77973	0.0132131	0.018413	0.0417064	2.58603
1790	0.169414	12.1298	7.67559	0.215062	0.47211	0.485985	8	0.00605954	0.0167782	1.11238	1.65191	0.0736679	0.00651158	0.0111024	0.69094	1.08023	0.0372013	0.0199076	0.0166706	0.0118444	0.00680738	0.0089837	0.0230803	0.293947	0.0086648	1.67993	0.019709	0.0289148	0.840598	0.0473506
1791	0.259687	12.1423	11.8692	0.0450561	0.200944	0.210277	7	0.0290135	0.0571189	0.464931	0.490347	0.0476894	0.142791	0.0775911	0.0379059	0.380528	0.0245263	0.0105729	0.0094382	0.00531934	0.00378504	0.00346431	0.0132692	0.0794908	0.00643853	1.01684	0.0123769	0.0178178	1.31931	3.40319
1792	-0.0118962	12.1306	0.00241389	0.960815	0.991115	0.991558	1	0.138673	0.0178611	1.16398	0.124966	0.0656866	0.051098	0.0178966	0.300161	1.60227	0.0337645	0.0151269	0.0145517	0.553915	0.00664016	0.0055461	0.0232571	0.0961851	0.0647652	2.49758	0.019305	0.0250166	0.0535253	0.713347
1793	-0.00751914	12.1345	1.36459e-06	0.999068	0.999715	0.999691	2	1.26252	0.128592	0.824144	0.869053	0.0915084	0.0139641	0.0804319	0.0152232	0.321297	0.102479	0.0458441	0.0199658	0.0140871	0.00961996	0.0104541	0.0381221	0.558127	0.355753	1.51334	0.0328852	0.037446	0.0837906	0.0590842
1794	-0.0802325	12.1618	0.918578	0.65285	0.836106	0.842526	5	0.793416	0.0251591	0.976435	0.23978	0.0669808	0.0144037	0.0331622	0.246247	1.02782	0.0298838	0.0136524	0.0126564	0.00980217	0.00580111	0.00556193	0.0224729	0.0922478	0.0101958	3.30013	0.0191566	0.027548	0.0543187	0.597225
1795	-0.366616	12.1375	25.4243	0.00611117	0.0644396	0.0696405	8	1.45593	0.0749142	0.645764	0.232304	0.0550566	0.151442	0.0200175	0.322145	0.383468	0.0253287	0.0122357	0.0109216	0.00743324	0.00519412	0.0318062	0.0327609	0.0810415	0.0751684	2.76249	0.0180303	0.0230843	0.914397	0.0313371
1796	-0.163772	12.1373	4.71826	0.195113	0.447696	0.459507	3	0.75554	0.0887285	0.602707	0.16025	0.0782134	0.603464	0.0160701	0.0111593	0.415361	0.0394283	0.0197415	0.0162618	0.014426	0.0090445	0.0101466	0.0309107	0.115328	0.750713	2.75355	0.0268724	0.0314582	0.074321	0.0523018
1797	0.0708312	12.1229	1.59884	0.547103	0.763506	0.771336	3	0.713645	0.0636935	0.815568	0.304959	0.0623032	0.108146	0.0565885	0.0210944	0.724389	0.0278046	0.0130035	0.0134001	0.0106357	0.00614025	0.00496202	0.0235543	0.0979834	0.0141132	2.8825	1.23102	0.0256777	0.0570268	0.0376445
1798	-0.457864	12.157	27.2657	0.000550852	0.0145624	0.0158109	9	0.0104233	0.0217564	1.39579	0.133976	0.0952703	0.00845384	0.0112206	1.16426	2.24564	0.0430432	0.0216113	0.019475	0.0160451	0.0100605	0.00755647	0.0305661	0.129115	0.0108315	1.97475	0.0289118	0.0384772	0.0764932	0.0562225
1799	-0.182043	12.1387	6.0448	0.184994	0.436517	0.449736	5	0.0484686	0.0151106	1.00725	0.799074	0.0557426	0.00716549	0.00792645	0.117461	1.03931	0.0301632	0.0188922	0.0111555	0.00981704	0.00503145	0.00507591	0.0195151	0.89273	0.00891604	3.002	0.0186239	0.0246358	0.0485083	0.532715
1800	0.563348	12.1649	35.3393	0.000130199	0.00622897	0.00682443	7	0.0338744	0.0470028	0.779205	0.468908	0.0492142	0.0447905	0.00786294	0.225395	0.787282	0.0261861	0.0119931	0.00930394	0.00704386	0.00431574	0.00355323	0.0141129	0.0731736	0.0714571	2.03722	0.012695	0.0185733	0.872241	2.2241
1801	-0.276703	12.1418	13.9192	0.0269057	0.148359	0.156894	3	0.766126	0.0752282	0.712349	0.00540609	0.0613096	0.637458	0.0103309	0.495925	0.661031	0.0297672	0.0128619	0.012279	0.00967965	0.0064199	0.00496388	0.0233669	0.0910236	0.20762	3.33465	0.0189494	0.349844	0.0532792	0.0373769
1802	-0.214702	12.1426	6.87105	0.110459	0.32706	0.341087	9	0.00848158	0.0186959	1.26693	0.46664	0.0809798	0.00867348	0.0147811	0.963141	1.99353	0.0369222	0.0215794	0.0157945	0.0139812	0.00842695	0.00736738	0.0275859	0.510663	0.0586796	1.99598	0.0250544	0.0335204	0.0670888	0.0485421
1803	-0.0351776	12.147	0.411198	0.813874	0.927458	0.931867	11	0.0380469	0.0369348	0.448547	0.659629	0.0746302	0.73305	0.200668	0.264194	0.438306	0.0259805	0.0999206	0.0111048	0.00706794	0.00479652	0.0755775	0.0217783	0.125861	0.790273	1.0112	0.0184641	1.36754	0.0574293	1.15616
1804	-0.203313	12.1307	11.0964	0.0673636	0.254665	0.26536	8	0.521329	0.0272035	0.860177	0.209143	0.0625327	0.0050673	0.0116042	0.00749151	0.450312	0.0336172	0.519626	0.0138274	0.00934311	0.00570272	0.00459079	0.028473	0.0982066	0.00774637	2.53956	0.0225391	0.0233599	1.91388	0.0379589
1805	-0.351691	12.1225	43.5539	0.00419079	0.05147	0.0556409	11	0.0360836	0.0178645	1.17069	1.41408	0.0785679	0.00778895	0.0374354	0.0185003	1.73948	0.0369567	0.0170835	0.0173755	0.0124937	0.00797966	0.00716807	0.0279528	0.11084	0.00892832	1.63557	0.0244692	0.836216	0.0653204	0.0481715
1806	0.0974464	12.1334	2.51546	0.459497	0.702668	0.712461	6	0.46788	0.0120983	0.479199	0.303499	0.0503529	0.375796	0.0638979	0.00755943	0.146855	0.0246896	0.0111528	0.00919543	0.00715325	0.00480081	0.00448661	0.022742	0.0803363	0.298166	1.7335	0.0177489	0.551959	2.79753	0.0329268
1807	0.0885889	12.1506	1.51973	0.624396	0.816659	0.823852	1	0.00919183	0.019914	1.17504	0.897645	0.086662	0.00932466	0.0123579	0.126065	2.30137	0.0396852	0.0214144	0.0181984	0.0149539	0.00953802	0.00848285	0.0295316	0.120338	0.0120968	1.47793	0.0272283	0.0362511	0.07665	0.900115
1808	0.104544	12.1226	5.14494	0.222764	0.480807	0.493463	8	0.46734	0.204631	0.514822	0.569171	0.0439583	0.00580789	0.00707658	0.104638	0.173216	0.0186368	1.77656	0.00699756	0.00569239	0.00371314	0.00372194	0.0149587	0.0698847	0.0195483	1.52347	0.0123544	0.0153857	1.41577	0.433716
1809	-0.0197352	12.1496	0.0800004	0.922756	0.978402	0.979706	1	0.00558393	0.0144934	0.858463	0.745785	0.061773	0.00635063	0.00870868	0.508857	1.48163	0.0273518	0.0136605	0.0118647	0.00989054	0.00563286	0.00502923	0.0200139	0.0894672	0.00999737	1.38377	0.0169605	0.0243181	0.0487807	2.31415
1810	-0.589909	12.1612	40.4126	2.4492e-05	0.00214809	0.0025133	3	1.89395	0.0490073	0.847268	0.0478477	0.0896745	0.0172019	0.382306	0.0193064	0.514175	0.0485098	0.0247494	0.0189868	0.017402	0.00970393	0.0157563	0.0390867	0.139275	0.0126176	2.46161	0.0395098	0.0355464	0.0812762	0.0550022
1811	0.0831364	12.1528	0.831649	0.565264	0.776836	0.78436	2	0.00945165	0.0252196	0.974148	0.835199	0.0859371	0.0162275	0.0174312	0.733625	0.9897	0.0524046	0.0243524	0.0172326	0.013693	0.00904802	0.00804616	0.032907	0.122563	0.658587	2.30319	0.0265234	0.0351724	0.076054	0.052623
1812	-0.0893485	12.1561	1.01257	0.38839	0.643384	0.654112	2	0.015228	0.0276478	1.25935	1.97347	0.103544	0.0140194	0.0190807	0.0180128	1.33854	0.0536375	0.175678	0.0217357	0.0182729	0.0123957	0.0134752	0.0381975	0.143576	0.0162755	1.62227	0.036511	0.04941	0.0899514	0.0689035
1813	-0.329172	12.1457	18.0465	0.0222304	0.133919	0.14252	8	1.3066	0.163225	0.850991	0.26376	0.0663274	0.0135932	0.0123635	0.00850619	0.550688	0.033406	0.0154812	0.0128851	0.00942367	0.00630082	0.00629778	0.02294	0.103474	0.00880653	3.01191	0.0226896	0.0251135	0.889841	0.0395408
1814	0.287093	12.1584	9.34722	0.0266406	0.14751	0.155993	1	0.112855	0.0692106	0.67647	0.249201	0.0740416	0.481558	0.00963105	0.148658	0.865991	0.0283575	0.0147535	0.0121669	0.0104888	0.00605924	0.0110699	0.0215648	0.0904992	0.255646	2.00315	0.0182221	0.0263981	0.0527844	2.41053
1815	0.0492323	12.1363	0.27361	0.60303	0.80422	0.811721	11	0.0405419	0.0166269	0.704088	0.818096	0.0762762	0.586485	0.119774	0.388616	0.853135	0.0358572	0.0171937	0.0138321	0.0117092	0.00781283	0.0067451	0.0287658	0.895089	0.567752	1.40743	0.023244	0.957959	0.0639139	0.0496841
1816	0.105177	12.1775	0.796601	0.476739	0.716166	0.725206	2	0.00980012	0.017228	1.10801	1.36345	0.075184	0.00643506	0.0636168	0.591725	1.05234	0.0362504	0.0168172	0.0143596	0.010955	0.00716103	0.00612265	0.023956	0.102087	0.267728	2.85317	0.0215708	0.0273551	0.06231	0.0443579
1817	-0.104239	12.1317	2.25608	0.41671	0.667794	0.678315	5	1.30724	0.152179	0.654571	0.78653	0.0744012	0.345245	0.17414	0.0200358	0.783985	0.0411517	0.0202625	0.0141661	0.0122635	0.00765623	0.00755511	0.0249716	0.570199	0.220414	1.66421	0.0328041	0.0302969	0.064221	0.465107
1818	0.161157	12.123	8.74506	0.218645	0.476331	0.489315	5	0.00583554	0.0144471	0.846125	1.21426	0.0604982	0.00520598	0.00821632	0.123615	0.566694	0.0318987	0.0137422	0.0123806	0.00917118	0.00623822	0.00604008	0.0182236	0.103605	0.00739295	2.86887	0.0140334	0.0226191	0.0556844	1.65659
1819	-0.184112	12.1445	5.5222	0.180104	0.430346	0.443787	1	0.283117	0.0244796	1.19615	0.740342	0.0804508	0.0092728	0.0129575	0.481239	1.77804	0.0435952	0.0192622	0.0208301	0.014717	0.00835585	0.00886714	0.0258397	0.11252	0.0112244	1.97345	0.0272725	0.0359177	0.0680199	0.528239
1820	0.0110334	12.1298	0.0633384	0.989255	0.997579	0.997264	7	0.265282	0.0725608	0.792214	0.362592	0.0603919	0.184699	0.173895	0.104749	0.741359	0.0262864	0.0137618	0.0126243	0.432972	0.00541942	0.0396758	0.0215742	0.0987218	0.018787	1.72093	0.0334436	0.018086	0.681484	1.62257
1821	0.0695943	12.1395	0.801098	0.582669	0.788061	0.795915	6	0.0234524	0.00792959	0.523453	0.746016	0.0381919	0.00356899	0.0066099	0.0909231	0.344183	0.0212431	0.0427072	0.0063037	0.00492764	0.0031315	0.00601291	0.010392	0.970789	0.0595683	1.35149	0.00995209	0.0152717	2.63273	1.05693
1822	-0.0270025	12.1413	0.0908765	0.888443	0.966774	0.969582	1	0.153812	0.0223195	1.13677	0.517629	0.0803788	0.0846688	0.0176279	0.0145281	1.22946	0.0340967	0.0177844	0.0156252	0.0125834	0.00743945	0.00665984	0.0271249	0.107379	0.386208	1.48709	0.0224424	0.0350833	0.0626919	1.84705
1823	-0.0625675	12.127	1.29374	0.566268	0.777284	0.785115	2	0.727475	0.0221845	1.10128	1.67119	0.073675	0.0059012	0.0124223	0.513748	0.841207	0.0335846	0.0160398	0.0137867	0.0112638	0.00796153	0.00693461	0.0256887	0.456288	0.0116183	1.98539	0.02473	0.0301618	0.0665466	0.0450697
1824	0.0827417	12.1476	0.944627	0.575263	0.784162	0.79227	8	0.0120409	0.0177182	0.764864	1.39508	0.0639363	0.00668428	0.0112564	0.0203829	0.618721	0.0361607	0.39315	0.0114155	0.00839068	0.00581682	0.00744059	0.0205495	0.113534	0.263051	0.971467	0.01849	0.0257194	1.5607	0.913883
1825	-0.0347502	12.127	0.106555	0.863611	0.955197	0.957205	8	1.06964	0.0561741	0.648062	0.899277	0.0601026	0.00911042	0.0663826	0.0477808	0.478106	0.0232456	0.0160411	0.0111272	0.00798907	0.00532425	0.00487456	0.0233882	0.0874921	0.0646818	1.81092	0.552951	0.0238885	0.816589	0.30395
1826	-0.0276435	12.1372	0.113152	0.736583	0.887543	0.893488	7	0.0741382	0.0110988	0.689851	0.845857	0.0454689	0.00509627	0.00607534	0.0944421	0.534928	0.0270939	0.0190181	0.00933729	0.00637971	0.00427014	0.00383098	0.0136922	0.0703041	0.00885159	1.63481	0.0136311	0.0190078	2.92685	0.648059
1827	0.0003111	12.1263	0.00202516	0.964106	0.992188	0.992239	2	0.00875722	0.0161951	1.21613	2.07465	0.0745234	0.00598584	0.0133471	0.0112487	1.30322	0.0426922	0.0183599	0.0181221	0.0118041	0.0079334	0.0072686	0.0284763	0.108624	0.00993556	2.26825	0.0242304	0.0347408	0.0665897	0.422714
1828	-0.209852	12.1585	4.3567	0.0843219	0.284443	0.29697	9	0.0319785	0.0637254	2.04091	0.030379	0.175643	0.0247482	0.0346218	0.480071	1.74193	0.107382	0.0590622	0.0543656	0.0465424	0.0320348	0.0258759	0.0822373	0.210855	0.0323323	0.0466145	0.0802919	0.097682	0.161929	0.132339
1829	0.253075	12.1412	9.752	0.0732825	0.265333	0.27684	6	0.00465877	0.00817041	0.571689	0.80383	0.0431697	0.00333146	0.043184	0.0182207	0.305897	0.0177922	0.0216222	0.00850411	0.00567391	0.00396212	0.00350453	0.012615	0.711258	0.0280066	2.04301	0.0120079	0.0158959	2.89536	0.0260416
1830	-0.172007	12.1323	6.78324	0.205259	0.460488	0.473418	2	0.00834361	0.0154376	1.06003	0.55256	0.0697386	0.549911	0.0259014	0.598709	1.46535	0.0320375	0.0150867	0.0124868	0.0110781	0.00696819	0.00546299	0.0236406	0.102646	0.0113922	2.99713	0.0201793	0.0282006	0.0579536	0.0425135
1831	0.123551	12.1303	3.60558	0.355144	0.614863	0.626198	1	0.0407601	0.0189946	1.29182	1.56434	0.0789462	0.00840718	0.0407661	0.494131	0.6736	0.0435583	0.0276146	0.0184217	0.0130712	0.00778654	0.00775158	0.0303762	0.124264	0.0196716	1.17034	0.0278139	0.0426737	0.688064	0.723065
1832	-0.251365	12.1429	11.6589	0.0514787	0.216944	0.22634	3	0.949344	0.0542593	0.963716	0.0279402	0.0746043	0.0158408	0.226498	0.0154171	0.469107	0.0364578	0.0166515	0.0153391	0.0306446	0.0069812	0.0112529	0.0334098	0.111483	0.0146389	3.60069	0.0286258	0.0258674	0.0580116	0.0407298
1833	-0.122153	12.171	1.6394	0.376924	0.634141	0.644855	1	0.00603535	0.0150373	1.16854	0.822682	0.061006	0.00637355	0.00830909	0.770936	1.50765	0.0303093	0.0131812	0.0116157	0.00959589	0.00610112	0.00452555	0.0203685	0.0885729	0.00791954	2.52009	0.0178033	0.0256174	0.0519598	0.558251
1834	0.0198311	12.1601	0.0207626	0.962479	0.991471	0.991868	8	0.364746	0.0239418	0.846486	0.9662	0.0570366	0.00560154	0.063248	0.039999	0.707444	0.0268645	0.0122017	0.00976271	0.00804381	0.00496521	0.00657913	0.0192238	0.0878674	0.204389	3.34248	0.0172331	0.0220913	0.778535	0.0332078
1835	-0.230774	12.1305	14.7473	0.0503514	0.213764	0.223211	2	0.692968	0.0181319	0.787265	1.37635	0.0727135	0.00651547	0.00862141	0.0312467	0.923956	0.0463859	0.0156277	0.0140317	0.0112455	0.00716313	0.0495964	0.0430369	0.103864	0.28032	2.31376	0.022646	0.0299693	0.0664601	0.517969
1836	0.118518	12.1395	1.6231	0.21393	0.471152	0.485003	12	0.0470874	0.0332926	0.554166	0.52031	0.0468585	0.0100232	0.00801861	0.138131	0.556052	0.0206942	0.012188	0.00786331	0.00573457	0.00364635	0.00338892	0.0131143	1.70592	0.0783798	1.34114	0.0112329	0.0167175	0.0432543	2.63856
1837	-0.179786	12.1239	12.5108	0.134666	0.366667	0.381843	8	0.150359	0.0318577	0.899461	0.600524	0.0461665	0.0121803	0.528164	0.0998156	0.975715	0.0196472	0.0105412	0.00923994	0.366118	0.00443067	0.0601505	0.0159548	0.0798204	0.00562752	2.71969	0.0143425	0.0159767	0.987447	0.0268359
1838	0.068874	12.1546	0.566573	0.805332	0.923217	0.927656	9	0.00982777	0.0192739	1.25147	1.78731	0.0867803	0.327797	0.171762	0.663409	1.1482	0.0416834	0.0241558	0.01649	0.0138173	0.00868026	0.00914693	0.0301893	0.119109	0.0159412	1.5578	0.0261906	0.0366199	0.0704059	0.0497114
1839	-0.138267	12.1245	6.09286	0.234016	0.493159	0.506053	3	0.748889	0.437797	0.951446	0.714947	0.0976621	0.00944545	0.026789	0.207765	0.481176	0.0518025	0.761611	0.0213121	0.0209526	0.00913013	0.00773951	0.0441672	0.118616	0.0143446	1.87359	0.0383448	0.0327637	0.0757889	0.0538687
1840	-0.0100166	12.1525	0.0107001	0.921015	0.978148	0.979611	9	0.0120086	0.0293869	1.46486	1.74322	0.109788	0.0108814	0.020096	0.0149167	2.15974	0.0556503	0.0326313	0.0261745	0.0213196	0.0133775	0.0119426	0.0419272	0.148687	0.0159469	0.987679	0.0382869	0.0489127	0.0965379	0.0723296
1841	-0.202291	12.1427	7.35045	0.179122	0.428726	0.442084	8	1.01093	0.0768928	0.874343	0.0222579	0.0601609	0.362873	0.0518796	0.00760653	0.522899	0.0279288	0.0125632	0.0111318	0.00929722	0.00597227	0.00990625	0.0296972	0.0909975	0.0401185	3.30095	0.0179582	0.020677	0.612918	0.034782
1842	-0.317922	12.134	21.4291	0.0206492	0.129797	0.138119	6	0.045467	0.00650559	0.503067	0.285807	0.0362953	0.00374584	0.00545065	0.0934062	0.244303	0.0139212	0.00968299	0.00572733	0.00410763	0.00298176	0.00261941	0.0102938	0.288041	0.00535381	1.77492	0.00941572	0.0119349	4.71224	0.0210571
1843	0.234947	12.1617	6.82324	0.135275	0.367567	0.382907	7	0.00545243	0.0338619	0.636438	0.561381	0.0456751	0.00492028	0.0511239	0.0131676	0.53046	0.0346469	0.010888	0.00836232	0.00610978	0.00397708	0.00330657	0.0133415	0.073276	0.103179	1.65325	0.0119911	0.0173384	0.769046	3.19288
1844	0.120121	12.1546	1.66971	0.422609	0.671661	0.682445	8	0.22086	0.0154861	0.84276	0.603128	0.0496444	0.00530716	0.0124665	0.0236832	0.752709	0.0282104	0.0147458	0.0102496	0.00654531	0.00454801	0.00488454	0.0178609	0.588105	0.00947092	2.84777	0.0171889	0.0198128	1.46364	0.0297908
1845	0.128236	12.1641	1.88915	0.352599	0.613484	0.624821	1	0.00804426	0.0192523	1.13409	0.833605	0.0766262	0.401018	0.0581546	0.305008	1.67415	0.0363592	0.0837579	0.0155522	0.013367	0.00771249	0.00756655	0.0258245	0.109757	0.299299	1.5626	0.0228811	0.0289448	0.0645505	0.85593
1846	0.0989692	12.1374	1.55252	0.555505	0.770617	0.778636	8	0.00736379	0.0173134	1.09503	1.56857	0.0778742	0.00650125	0.00960988	0.806948	1.09153	0.0400442	0.0193007	0.0154618	0.0130692	0.00780109	0.00736424	0.0265384	0.113221	0.159151	1.51727	0.0225896	0.0317084	0.846677	0.0479492
1847	0.0354859	12.1338	0.247841	0.805668	0.923329	0.927813	5	0.715537	0.0442014	0.978105	0.322742	0.0589533	0.538219	0.00864256	0.429591	1.04124	0.0267551	0.01472	0.0110374	0.00944574	0.00574517	0.00539131	0.0233102	0.085169	0.174112	2.64734	0.0191231	0.0248686	0.0499229	0.615896
1848	-0.00479195	12.1442	0.000308129	0.985995	0.996826	0.996954	2	0.0513484	0.0168702	1.08493	1.81079	0.0742873	0.00841719	0.0140015	0.1466	1.0793	0.0365089	0.0690316	0.0157269	0.0115888	0.00777353	0.00752894	0.0273405	1.09063	0.125969	1.42357	0.0227134	0.0353834	0.0635538	0.0465719
1849	-0.127404	12.1437	2.49792	0.340726	0.603926	0.615716	2	0.0106999	0.0221008	1.07788	0.74003	0.857505	0.00981474	0.0135891	0.186319	1.56869	0.0412859	0.0213187	0.0190143	0.014568	0.00915524	0.00910983	0.0313857	0.122813	0.012465	2.39956	0.0269346	0.0356865	0.0740192	0.0570381
1850	-0.124283	12.1538	1.88617	0.314753	0.579378	0.590587	8	0.100834	0.0148864	0.860899	1.57135	0.0673175	0.00534222	0.053248	0.0127551	0.807876	0.033419	0.0186534	0.0141219	0.00923424	0.0062059	0.0112982	0.0210405	0.0989908	0.265469	1.53699	0.0204771	0.026748	1.91697	0.039744
1851	0.449892	12.1288	54.7336	0.000420285	0.0122872	0.0133378	7	0.0173436	0.522771	0.298672	0.194394	0.0363732	0.597269	0.120908	0.0104058	0.2137	0.0838678	0.075161	0.00796102	0.0041819	0.00376589	0.00425428	0.019062	0.140894	0.139152	1.02005	0.00729928	0.0142654	0.908445	3.32283
1852	-0.190743	12.1432	5.95791	0.091002	0.294816	0.307844	9	1.12085	0.0706942	1.36628	0.0280251	0.173633	0.0300153	0.0352089	0.0339009	1.45339	0.112548	0.0634208	0.0565295	0.0517867	0.033354	0.0261339	0.0956616	0.209982	0.0323852	0.0531149	0.0872927	0.0996398	0.164419	0.130822
1853	0.240978	12.151	7.74267	0.0829549	0.282249	0.294708	5	0.00800749	0.0161744	0.939454	1.79363	0.0682281	0.00576296	0.00852419	0.1961	0.690577	0.0326455	0.0189067	0.0130401	0.00975591	0.00661191	0.00978326	0.0220081	0.0953707	0.477144	2.20102	0.0197141	0.0263852	0.0559034	0.891534
1854	0.195351	12.1355	8.39513	0.143528	0.380108	0.395166	8	0.179272	0.0472517	0.604675	0.696349	0.035439	0.00272115	0.00619375	0.00439683	0.184053	0.0189995	1.43495	0.006879	0.00462778	0.00313534	0.00224275	0.0135741	0.0568707	0.00425518	1.15241	0.0133825	0.0149612	3.09092	0.12919
1855	-0.0346764	12.1699	0.134742	0.872332	0.959462	0.961745	8	0.327411	0.0250255	1.00912	0.862575	0.0661269	0.184547	0.0324819	0.314634	0.811496	0.0340851	0.0165415	0.0136888	0.00955239	0.00620056	0.00732848	0.0229348	0.0950488	0.368795	2.47611	0.0198569	0.0266446	0.744282	0.037489
1856	0.240881	12.128	13.765	0.0463795	0.204219	0.213426	5	0.0062212	0.0139218	0.880909	1.20525	0.0542424	0.00440598	0.0679198	0.141136	0.526893	0.0267005	0.0146689	0.00972663	0.00809532	0.00510148	0.00493497	0.0169282	0.0844424	0.0152446	3.12606	0.0168517	0.0202742	0.509096	0.802122
1857	0.152863	12.135	4.543	0.251498	0.512765	0.525267	2	0.0101498	0.0162995	0.91819	0.803722	0.0756385	0.252441	0.00847496	0.393345	1.13304	0.0513094	0.0156901	0.0147881	0.0125489	0.00747621	0.00619789	0.0252349	0.532112	0.551365	2.69665	0.0227995	0.0345824	0.0650438	0.0464465
1858	0.0395119	12.1476	0.41162	0.850554	0.947796	0.950198	11	0.0290491	0.0210086	0.878307	1.25508	0.0885008	0.0279785	0.0779961	0.0703337	0.494035	0.0429956	0.0248719	0.0178699	0.0133449	0.0088377	0.0184389	0.0383113	0.121736	0.409555	2.39675	0.0257511	0.961324	0.0770817	0.0536797
1859	-0.292372	12.1472	13.7695	0.0409775	0.191543	0.200817	11	0.0116111	0.0209494	0.969167	1.1539	0.0875949	0.0112416	0.0133308	0.0151119	1.30055	0.0407894	0.0211334	0.0186413	0.0144291	0.00870401	0.0105775	0.0312176	0.125786	0.478598	1.34286	0.0251968	1.24003	0.0757923	0.0576305
1860	0.383037	12.1496	21.0284	0.00540351	0.0595699	0.0641165	7	0.00494216	0.0120696	0.859602	0.831064	0.0474557	0.00450498	0.00721614	0.259382	0.749892	0.0329428	0.00956359	0.0114164	0.00692141	0.00446395	0.00422012	0.014908	0.448723	0.00554138	2.17881	0.0135463	0.0171877	0.981488	1.33423
1861	0.0181731	12.1715	0.0597672	0.951605	0.988971	0.98942	2	0.166743	0.0345022	0.958901	0.638382	0.0933463	0.791782	0.0162724	0.0162211	0.764394	0.0467559	0.0230167	0.0190645	0.0144935	0.0097869	0.0255095	0.0463988	0.125419	0.847814	2.24205	0.0290632	0.0405393	0.0843231	0.060886
1862	-0.225294	12.1291	12.6135	0.0894645	0.292397	0.305545	11	0.0139388	0.0237514	0.749254	0.590444	0.0936169	0.307249	0.0165255	0.0161127	0.815475	0.048318	0.0258892	0.0209588	0.0153956	0.0105423	0.0503862	0.0356616	0.134402	0.498314	1.12727	0.0313273	2.1911	0.0814856	0.0708158
1863	-0.191991	12.1237	11.282	0.16646	0.411186	0.425048	7	0.701985	0.167604	0.471477	0.260853	0.755368	0.236311	0.198862	0.0870465	0.261712	0.0206383	0.247704	0.00929935	0.00566674	0.00362611	0.00396903	0.0179668	0.06805	0.0260696	1.44626	0.0116977	0.0148779	1.17903	0.839963
1864	0.0283672	12.1346	0.215128	0.691204	0.860995	0.867422	7	0.0547147	0.0382403	0.504031	0.714011	0.0349994	0.0508448	0.0508838	0.0227252	0.222228	0.0337087	0.283667	0.00589915	0.00402489	0.00283465	0.00289043	0.00955202	0.572617	0.00450593	1.27513	0.00843306	0.0122099	2.03355	1.8869
1865	0.101594	12.1266	2.08652	0.31511	0.579606	0.590805	6	0.0943584	0.00635374	0.422049	0.718268	0.0341805	0.215681	0.060888	0.00602758	0.092974	0.0239751	0.0643504	0.010148	0.00435773	0.00318457	0.00266533	0.0110492	0.0765276	0.236456	1.32864	0.014975	0.0143843	4.14679	0.417455
1866	0.228076	12.1534	7.22707	0.132876	0.363385	0.378411	8	0.00980109	0.0110011	0.659662	0.846807	0.0513775	0.222492	0.0127252	0.117659	0.345252	0.0359447	0.016452	0.0100761	0.00702276	0.00480526	0.00639092	0.0178876	0.101855	0.287482	2.23852	0.0167454	0.0198885	2.45641	0.0309196
1867	-0.0644282	12.1314	0.616914	0.539925	0.75882	0.766694	2	0.00812713	0.0148687	1.02816	2.15767	0.0814023	0.00583424	0.0101011	0.49046	1.16304	0.0356256	0.0159162	0.0137838	0.010818	0.00693501	0.00605474	0.023288	0.43176	0.180421	2.0929	0.0217464	0.0273497	0.0604331	0.0422289
1868	0.467599	12.1428	38.7006	0.000277783	0.00945604	0.0103411	2	0.0162775	0.0166757	1.15956	2.20574	0.0707383	0.00608875	0.00966665	0.676092	0.799549	0.0349192	0.0165297	0.0143297	0.0108095	0.00696948	0.00559408	0.0241006	0.10282	0.182724	2.2409	0.0228453	0.0274219	0.0603665	0.0447257
1869	-0.169468	12.1429	4.63402	0.211258	0.467061	0.480976	12	0.701764	0.0812472	0.671434	0.31129	0.0604523	0.752854	0.0932753	0.202683	0.532067	0.0296928	0.0170616	0.0122466	0.00905098	0.00603622	0.00455065	0.0218246	1.04485	0.131471	2.43324	0.0191608	0.0256801	0.0886197	0.0408055
1870	0.0111179	12.1369	0.00542141	0.94477	0.986529	0.987531	2	0.00894966	0.0186656	1.29453	1.32205	0.0874847	0.0085483	0.0110126	0.858809	0.940312	0.0415628	0.0200014	0.019238	0.0138108	0.00917344	0.0122036	0.034827	0.11611	0.433049	2.22805	0.0267978	0.034448	0.0741363	0.0536743
1871	-0.347516	12.1703	10.8218	0.0065271	0.0673022	0.072693	4	0.723894	0.0541068	1.41833	0.348966	0.133108	0.0188786	0.106101	0.0239003	1.21818	0.0717477	0.0431976	0.0338022	0.0281508	0.0183517	0.0166555	0.0644636	0.174857	0.0217581	1.71096	0.0650918	0.057903	0.125611	0.0905321
1872	-0.370371	12.1267	37.444	0.00252012	0.0390593	0.0425974	13	0.270929	0.0504852	1.24906	1.03598	0.126423	0.0132363	0.0169547	0.0162742	1.38758	0.0549245	0.922178	0.0257132	0.0198173	0.0130342	0.0130434	0.057939	0.151248	0.0235845	0.736809	0.0404991	0.0505508	0.100868	0.0851965
1873	-0.121814	12.1472	2.29372	0.388675	0.643384	0.654112	1	0.0292104	0.0184939	1.08885	0.257527	0.0751782	0.0869087	0.0112057	0.898134	1.75528	0.0375749	0.0202767	0.0158317	0.013579	0.00831431	0.00791814	0.0261749	0.105333	0.218488	2.17288	0.0232565	0.0414546	0.0674697	0.633742
1874	-0.251781	12.155	7.95297	0.0398428	0.188491	0.197892	4	0.0124517	0.0211264	1.34374	0.285234	0.073164	0.00630963	0.0106312	0.104435	1.41973	0.0325707	0.0151382	0.0172191	0.0111831	0.00736	0.00671731	0.0247277	0.106944	0.0072229	3.95638	0.0221207	0.0280415	0.065653	0.0447709
1875	-0.0915094	12.1376	1.63105	0.453964	0.699236	0.709179	8	0.0809763	0.0158009	1.16758	1.27113	0.0598223	0.0061095	0.0100893	0.144953	0.807777	0.0346417	0.0194805	0.0135137	0.0082049	0.00557098	0.00497005	0.0202328	0.578174	0.144756	1.7184	0.0176914	0.0270032	1.29133	0.039785
1876	-0.461529	12.175	21.2215	0.0012182	0.0237119	0.0257386	8	1.44642	0.0854379	0.700679	0.159747	0.0553876	0.103316	0.111556	0.127535	0.474732	0.0260766	0.0148361	0.0103488	0.00790884	0.00506543	0.00574742	0.0212671	0.0817954	0.0123767	2.81538	0.0198158	0.0216053	1.09696	0.0317695
1877	-0.212339	12.1391	8.76904	0.107668	0.323064	0.336761	8	0.0856165	0.0105507	0.716558	0.376561	0.0448005	0.00402485	0.0212399	0.00822184	0.469825	0.0233963	0.0141638	0.00763198	0.0058536	0.00405131	0.00341	0.0140764	0.06963	0.00564617	2.94036	0.0132101	0.0158157	2.88407	0.0283706
1878	-0.207425	12.1451	7.28659	0.136423	0.369119	0.384561	6	0.0585758	0.00963795	0.637806	0.489348	0.0501383	0.0681097	0.00718182	0.0564951	0.451248	0.0210124	0.0110703	0.00960553	0.00610618	0.00408922	0.00399331	0.0149807	0.0789379	0.00665202	1.87762	0.0126223	0.0180187	3.81608	0.0294473
1879	-0.18453	12.1494	7.90277	0.113856	0.33208	0.346135	7	0.234541	0.14249	0.408279	0.320796	0.0588158	0.00537758	0.00693313	0.0252436	0.217181	0.0216774	1.27288	0.00813483	0.00622303	0.00420722	0.00359555	0.0154955	0.0731834	0.0505615	0.787714	0.012939	0.0196804	0.0474609	3.49658
1880	-0.0517428	12.1243	0.887434	0.615393	0.810829	0.817303	2	0.0219579	0.0460586	0.794022	1.05313	0.100065	1.10315	0.0984127	0.981311	0.323484	0.0589578	0.0279506	0.0247451	0.0203148	0.0115914	0.044128	0.0439313	0.14026	0.126732	1.47684	0.034161	0.0471288	0.0908899	0.0670107
1881	-0.121894	12.1263	3.89903	0.303073	0.568548	0.58029	3	0.468818	0.0679719	0.587362	0.64303	0.0897966	0.650242	0.0150533	0.0146659	1.05911	0.0425215	0.0246202	0.0227241	0.0150288	0.0102538	0.0104565	0.0375348	0.120891	0.418466	2.76922	0.0307752	0.0382883	0.0781408	0.0562866
1882	-0.539616	12.1739	28.3532	0.000237063	0.00862099	0.00944266	8	1.61482	0.0624292	0.752328	0.509364	0.0695637	0.0081242	0.11693	0.0478192	0.503812	0.0381674	0.0215154	0.0127884	0.0102269	0.00645209	0.00710162	0.0271209	0.109039	0.00969599	1.98165	0.0288522	0.0268454	0.811003	0.0462581
1883	-0.0535868	12.1486	0.508835	0.580665	0.786766	0.794593	2	0.456557	0.0602748	0.86267	0.709338	0.0675818	0.00951277	0.218806	0.117159	0.900022	0.0316149	0.0267024	0.0122446	0.0107698	0.00637923	0.00935602	0.0298714	0.0988989	0.170415	3.29711	0.0235575	0.0262523	0.0586261	0.0390848
1884	-0.0732122	12.1394	1.30067	0.680881	0.855116	0.862158	9	0.0117121	0.027278	1.02673	0.469475	0.112627	0.855356	0.0256237	0.625604	1.70551	0.0562595	0.0324809	0.0254367	0.0202369	0.0131825	0.0142739	0.0402914	0.145414	1.20352	0.560567	0.0369519	0.0504045	0.0958432	0.0688163
1885	-0.109677	12.1661	1.12905	0.40648	0.659382	0.670071	9	0.00799264	0.0232361	1.45074	0.549469	0.0854705	0.00968211	0.0402409	0.994643	1.51962	0.04179	0.0186236	0.0165527	0.0153655	0.00936704	0.00790556	0.029302	0.118713	0.260401	2.15628	0.0273302	0.0359096	0.0741077	0.0640728
1886	0.0367139	12.1284	0.36567	0.888734	0.966774	0.969582	3	0.424634	0.0435726	0.575169	0.362446	0.0610861	0.950672	0.251482	0.0119613	0.485895	0.0273492	0.0146556	0.0130005	0.0099429	0.00635886	0.00657152	0.021392	0.110161	0.343246	2.94175	0.0214856	0.473874	0.0531361	0.0505641
1887	0.1507	12.1376	3.89518	0.326548	0.589019	0.600482	8	0.823507	0.0591418	0.732888	0.536603	0.0546392	0.00961478	0.0116606	0.28373	0.420133	0.0256829	0.155339	0.0095374	0.00747083	0.00522202	0.00394823	0.0179225	0.0797362	0.00874757	3.29107	0.0168671	0.0198944	1.07505	0.032886
1888	0.165121	12.1315	6.89113	0.240173	0.500247	0.512557	11	0.00806521	0.0289699	0.711486	1.32033	0.0718989	0.696219	0.407489	0.0608916	0.472769	0.0297219	0.199153	0.0115525	0.00873669	0.00534519	0.195662	0.0270006	0.108549	0.698546	1.2641	0.0170442	0.36416	0.0528431	0.937856
1889	-0.513931	12.1462	37.4484	0.000717332	0.01671	0.0177219	3	2.3516	0.0884077	0.685912	0.00832123	0.064799	0.00901494	0.0118182	0.00923578	0.4065	0.032558	0.0179654	0.0184672	0.0114795	0.00824024	0.00745935	0.0347162	0.111371	0.00901174	3.54751	0.0289247	0.0297099	0.0655496	0.0483938
1890	0.00141465	12.1334	0.0172273	0.895575	0.969411	0.971564	2	0.117858	0.0311083	1.20883	1.09462	0.0802429	0.00743041	0.0115786	0.0140709	1.14878	0.0417995	0.707997	0.0163357	0.0120738	0.00845192	0.00743625	0.0972021	0.112541	0.303553	2.0247	0.026338	0.0322741	0.0710381	0.0468721
1891	-0.285584	12.1619	9.59107	0.0185537	0.121866	0.129456	5	0.502112	0.041989	0.802597	0.191811	0.0672634	0.637443	0.0866011	0.26483	1.00359	0.027034	0.0141831	0.0126336	0.00988411	0.00629388	0.00608286	0.0238354	0.0895258	0.0192556	2.96911	0.0200973	0.0252716	0.0525351	0.665126
1892	0.100718	12.1378	1.82631	0.462907	0.705287	0.715186	1	0.0101239	0.0299876	1.04144	0.720933	0.0855806	0.0147882	0.0116539	0.439757	1.37061	0.041279	0.0220505	0.0149726	0.0128278	0.00779194	0.00857818	0.029352	0.106904	0.13622	0.698038	0.0227392	0.0634679	0.0685302	2.5392
1893	0.104477	12.1274	3.07974	0.388879	0.643384	0.654112	5	0.242322	0.0167575	1.1198	1.48282	0.064797	0.00476458	0.00741648	0.0365918	0.814506	0.0305517	0.013583	0.0123293	0.00921845	0.00609474	0.00962729	0.0208485	0.0876284	0.0221747	2.61532	0.0181362	0.0235181	0.0535974	1.02026
1894	0.155343	12.1316	4.57377	0.296449	0.560649	0.572278	5	0.120862	0.023942	0.852737	0.671115	0.469722	0.00909847	0.0153165	0.298262	0.762636	0.0311534	0.0137064	0.0124962	0.00924168	0.00626687	0.00502278	0.0241012	0.0921021	0.20498	2.66503	0.0187988	0.0241552	0.0544779	1.09364
1895	0.216434	12.1359	8.48223	0.10143	0.312205	0.324931	1	0.0536786	0.0117637	0.887965	0.476596	0.0583089	0.00581899	0.00920204	0.516787	1.23044	0.0243734	0.0112274	0.0106047	0.00850489	0.00530614	0.00414939	0.0172249	0.725318	0.00830792	2.03333	0.0157837	0.020626	0.0464447	1.77614
1896	-0.604712	12.177	35.8699	1.7973e-05	0.00194186	0.00223799	3	1.76553	0.0998837	0.7416	0.0212503	0.079783	0.407748	0.0790043	0.0133458	0.979235	0.0428752	0.0198818	0.0172768	0.0133618	0.00833779	0.0107233	0.0332067	0.114155	0.237737	2.32273	0.0279197	0.0330163	0.0675628	0.0533502
1897	-0.0479293	12.1577	0.248516	0.692146	0.860995	0.867422	5	1.11394	0.0655526	0.87684	0.532979	0.061316	0.00852455	0.010961	0.442743	0.834086	0.0270913	0.0123047	0.0107182	0.00917343	0.0059621	0.00476586	0.0200434	0.0890977	0.00970105	2.57551	0.0191454	0.023169	0.0521381	0.685458
1898	0.0494705	12.1415	0.379224	0.779459	0.911006	0.91562	1	0.0112209	0.0260526	1.03096	0.395342	0.0930341	0.294783	0.0220668	0.843945	1.39486	0.04926	0.0234898	0.02031	0.0180499	0.00963277	0.0130625	0.0358272	0.129594	0.34045	0.662874	0.0283686	0.0457315	0.0762828	1.66446
1899	-0.0388873	12.1339	0.616244	0.790872	0.916923	0.92184	5	0.0671608	0.0141623	0.828672	0.60447	0.0601021	0.00610398	0.0408795	0.416573	0.984457	0.029229	0.0137648	0.0122408	0.00980421	0.00606597	0.00465865	0.0211657	0.0939366	0.026793	3.79606	0.019103	0.0239998	0.0503293	0.76713
1900	0.29813	12.1617	10.1269	0.0484548	0.208697	0.21759	2	0.00871956	0.0171368	1.09961	1.42761	0.0734902	0.00701978	0.0110359	0.0122199	1.44572	0.036954	0.0169738	0.0155069	0.0117555	0.00743182	0.00727675	0.0251981	0.104044	0.0961951	3.07734	0.0214663	0.0295454	0.0639868	0.0452494
1901	0.0288807	12.1504	0.119664	0.966105	0.992267	0.992396	8	0.496684	0.0728157	0.837616	0.28396	0.0564292	0.63442	0.0667422	0.082922	0.431647	0.0281717	0.0121283	0.0110209	0.00814723	0.00571096	0.00669426	0.0326729	0.0838861	0.111769	2.90915	0.0173359	0.0216544	0.808472	0.0505019
1902	0.140052	12.1806	1.86176	0.350052	0.612266	0.623451	9	0.0146882	0.0259711	0.969381	0.403706	0.0949798	0.771008	0.0144772	0.695885	0.970895	0.0469135	0.0238659	0.0194836	0.0163024	0.0097036	0.00882847	0.0350365	0.126801	0.760923	1.98793	0.0296647	0.0418387	0.0787946	0.0597407
1903	-0.0945712	12.134	1.71024	0.458504	0.702123	0.71195	8	0.100779	0.0730358	0.787131	0.289487	0.0701163	0.469381	0.698055	0.0756476	0.684758	0.0303729	0.0133206	0.0104529	0.00965677	0.00589684	0.00559012	0.0226127	0.0974014	0.287141	2.0611	0.0204005	0.021774	1.48111	0.0368354
1904	-0.0915318	12.1263	2.39726	0.434862	0.683085	0.693908	2	1.00264	0.0220453	0.871953	1.39318	0.0845152	0.00911117	0.600876	0.540287	0.81094	0.0434904	0.0442382	0.0166847	0.0133109	0.00911089	0.00784708	0.0304034	0.119265	0.0117972	1.6854	0.0278637	0.0346596	0.0729613	0.0505065
1905	-0.263918	12.1497	11.3021	0.0624789	0.244248	0.254756	3	1.3737	0.0660908	0.708451	0.0118485	0.0738942	0.446007	0.106501	0.814468	0.646092	0.0334693	0.0158706	0.0157443	0.0114323	0.00719974	0.00731214	0.0270282	0.10537	0.356499	2.42647	0.047689	0.0291969	0.0600375	0.0435529
1906	-0.0355396	12.1377	0.171615	0.828109	0.935387	0.938942	5	0.988701	0.0945833	0.65798	0.580723	0.061346	0.209761	0.0105886	0.0137126	0.61516	0.0291047	0.0773775	0.0130696	0.00899762	0.00576721	0.0108435	0.0210651	0.416976	0.0159315	2.15465	0.0247861	0.0233727	0.0502287	0.997006
1907	0.0258593	12.132	0.104834	0.998482	0.999715	0.999691	9	0.0146475	0.0235824	1.37814	2.33513	0.0966517	0.00981989	0.0167753	0.017148	1.55007	0.0516485	0.031033	0.0256632	0.014954	0.00876363	0.0106156	0.0354071	0.480141	0.0161624	1.06159	0.0270823	0.0435329	0.0754191	0.0834706
1908	0.160757	12.1529	3.42697	0.198716	0.452069	0.464412	1	0.776087	0.140414	0.72772	0.486844	0.0549778	0.0336616	0.0119207	0.019619	0.458829	0.0265433	0.0224566	0.0123192	0.00841366	0.0051044	0.00488563	0.0194407	0.0798868	0.168075	2.04328	0.0155698	0.0215233	0.0469072	2.32944
1909	-0.397205	12.1226	54.5204	0.000271024	0.00943884	0.0103195	8	0.200037	0.0572143	0.521869	0.552864	0.0571739	0.00425417	0.00728997	0.0071857	0.100865	0.0300857	2.79322	0.0118993	0.00652198	0.00407709	0.00374357	0.0161532	0.097769	0.00729234	0.806888	0.0130239	0.027724	1.73364	0.0479057
1910	-0.26979	12.1609	8.78647	0.0712012	0.261795	0.272881	9	0.00857886	0.0208848	1.05541	0.85352	0.0877147	0.652958	0.131537	0.899181	1.79441	0.0410018	0.0188792	0.0177831	0.0156957	0.00889259	0.00728691	0.0300846	0.116596	0.232778	1.44533	0.0270232	0.0350901	0.0725518	0.0518834
1911	0.50358	12.146	38.3188	0.000274489	0.00943884	0.0103205	8	0.263479	0.0216932	0.91951	1.23574	0.0510033	0.0036705	0.00787987	0.0117752	0.4553	0.0344654	0.503578	0.0107656	0.00733264	0.00512528	0.00467047	0.0208553	0.102363	0.085294	2.30845	0.017719	0.0191588	1.23339	0.0346007
1912	-0.0160125	12.1432	0.11723	0.856852	0.951216	0.953333	9	0.350113	0.0771765	0.383104	0.406411	0.112251	1.42129	0.520422	0.020962	0.183014	0.0573933	0.0411429	0.0289121	0.0189564	0.0132419	0.244635	0.0439913	0.142632	1.31096	0.693612	0.0424756	0.0558095	0.102982	0.0750986
1913	-0.388199	12.1344	31.0948	0.00305615	0.0439252	0.0478173	3	1.01885	0.0230972	0.669397	0.0449457	0.0651375	0.610025	0.777108	0.0112983	0.604948	0.0273437	0.0126981	0.0117039	0.0112737	0.00598489	0.00586547	0.0287465	0.0945634	0.0106709	3.14364	0.0296808	0.0249455	0.0549242	0.0349518
1914	0.189847	12.1382	6.45343	0.18004	0.430346	0.443769	9	0.00767319	0.0176072	1.06778	1.51648	0.0768729	0.00668742	0.0121254	0.849635	1.87722	0.0326952	0.0159782	0.0154935	0.0111575	0.00743712	0.00676803	0.0257943	0.101757	0.00837145	1.67475	0.0211653	0.0295328	0.0607019	0.402032
1915	-0.132012	12.1431	3.14542	0.36509	0.623825	0.634765	9	0.0279009	0.0611899	0.329202	0.631134	0.128714	1.62367	0.512455	0.0302023	0.0837768	0.0700107	0.0586426	0.0305769	0.0222107	0.0162093	0.211494	0.051798	0.157784	1.56453	0.122614	0.0439465	0.0677779	0.112214	0.0829511
1916	-0.00672779	12.135	0.0314173	0.966333	0.992288	0.992414	11	0.0102669	0.0242332	1.47409	1.11617	0.100452	0.0118191	0.0270699	0.341281	1.95738	0.0502022	0.0239616	0.0202509	0.0171452	0.0110414	0.00879841	0.0408457	0.133216	0.393503	0.916012	0.0323986	0.634835	0.0857345	0.0634805
1917	0.406935	12.1483	24.2627	0.00297345	0.0432106	0.0470327	1	0.0394209	0.0385544	0.587389	0.454421	0.0621793	0.014434	0.00952128	0.116222	0.791885	0.0319308	0.0169826	0.0107048	0.00872929	0.00539204	0.00516738	0.0186697	0.0908506	0.0211225	0.842297	0.0162036	0.0231312	0.0516421	4.28923
1918	-0.241527	12.1454	9.84757	0.101321	0.312193	0.324931	3	1.33377	0.0459239	1.2026	0.0146409	0.0998109	0.0196312	0.0259571	0.016309	1.0206	0.051312	0.0253919	0.0228594	0.018161	0.0112533	0.0137249	0.0475072	0.142186	0.398279	2.40843	0.0362317	0.0403492	0.095326	0.0788566
1919	0.08503	12.1305	1.45905	0.609465	0.807848	0.814793	9	0.186801	0.0579872	0.708712	0.175995	0.121932	1.71225	0.102248	0.033213	0.285174	0.0700958	0.0435463	0.0394831	0.0256553	0.0165504	0.257806	0.0635855	0.183665	0.704774	0.892945	0.0465509	0.0624255	0.112307	0.0772208
1920	0.309593	12.1673	10.235	0.0320486	0.164774	0.172732	1	0.00508234	0.0531736	0.704695	0.556269	0.0516076	0.211046	0.0341398	0.0542849	0.705965	0.0242344	0.0107239	0.00915668	0.0071148	0.00447409	0.00372352	0.0148845	0.0791536	0.151088	1.69499	0.0131602	0.0193581	0.0435729	3.51512
1921	0.0287795	12.143	0.265548	0.943756	0.986529	0.987376	8	0.148128	0.0210289	0.673776	0.819505	0.0549278	0.00417065	0.00949951	0.00804522	0.155947	0.0301913	1.67179	0.0108654	0.00753398	0.00514845	0.00442528	0.0193961	0.141777	0.108997	0.972988	0.0154608	0.0240669	2.08882	0.0380426
1922	0.464583	12.184	18.5453	0.00163813	0.028939	0.0315865	7	0.0873926	0.0144194	0.695108	0.89142	0.0441486	0.0043754	0.0604119	0.0279814	0.530332	0.0211642	0.0555105	0.00893326	0.00575908	0.00402879	0.0154742	0.0155904	0.296405	0.166159	1.78452	0.0122058	0.0171588	1.90957	1.01446
1923	0.146796	12.1668	1.86097	0.414721	0.666324	0.676618	2	0.00784387	0.0152276	1.1011	1.13482	0.0663692	0.00576404	0.00931408	0.836748	0.994326	0.0311134	0.0134079	0.0122242	0.00951326	0.00636448	0.00536308	0.0210224	0.0970109	0.00825449	3.19631	0.0189441	0.0255486	0.0586747	0.0406248
1924	0.0233418	12.1433	0.0820828	0.914729	0.976046	0.977508	1	0.348666	0.0879555	0.968179	0.355198	0.0790373	0.84574	0.0139955	0.211353	0.940256	0.0372809	0.0195898	0.0161808	0.0124368	0.00832458	0.0328001	0.04658	0.110781	0.302928	1.99567	0.0243604	0.0346318	0.0675801	1.00976
1925	0.0278366	12.1492	0.0256589	0.950299	0.988971	0.98942	5	0.0637689	0.0215649	1.0392	1.01838	0.0692698	0.00651214	0.00983777	0.011127	1.35573	0.0297441	0.015681	0.0147226	0.0101738	0.00635533	0.0070724	0.0223822	0.102521	0.0073306	2.89954	0.0191515	0.0276003	0.0611545	0.8728
1926	0.0614217	12.1625	0.567551	0.769607	0.904523	0.909094	3	1.11297	0.0668014	0.970591	0.140142	0.0730033	0.581179	0.10664	0.284768	1.01923	0.0373288	0.017571	0.0146773	0.0120937	0.00752234	0.00652614	0.0325533	0.106119	0.012418	2.65024	0.026223	0.0311814	0.062912	0.0445796
1927	0.0941984	12.1264	2.62316	0.5047	0.73602	0.745682	8	0.0101954	0.0245638	0.98999	0.40819	0.0929897	0.0127214	0.0143734	0.156684	1.45375	0.0466346	0.0204605	0.0205215	0.0142973	0.0105948	0.00779701	0.0301579	0.143786	0.0112206	2.66717	0.0264312	0.0325839	1.2084	0.057481
1928	0.00597456	12.1701	0.00519657	0.942532	0.986187	0.986644	1	0.00777457	0.0186965	1.18954	1.48768	0.0774507	0.0072562	0.0784247	0.0122406	1.57958	0.0378341	0.0178623	0.0150243	0.0122467	0.00767056	0.00698088	0.0262698	0.109329	0.0109175	1.40997	0.0231669	0.0318824	0.0667432	1.26193
1929	-0.11043	12.1422	8.8667	0.0970599	0.304894	0.317367	7	0.276882	0.104145	0.416274	0.225398	0.0612004	0.00550379	0.00628228	0.143212	0.320579	0.0206152	1.07099	0.00860007	0.00640338	0.0042535	0.00347195	0.0146266	0.079153	0.00702307	0.829921	0.0127794	0.0197372	0.0458706	3.94684
1930	-0.0743143	12.184	0.454432	0.592769	0.795968	0.804106	3	1.45696	0.0655792	0.854603	0.699686	0.0714675	0.0107136	0.0382292	0.0107774	0.726404	0.0322407	0.0166916	0.0136087	0.0109133	0.00721784	0.00595233	0.0242501	0.100402	0.359521	2.80245	0.0220606	0.0300526	0.0591185	0.0422016
1931	0.0600799	12.137	0.874484	0.568928	0.779375	0.787402	8	0.439226	0.0180083	0.703046	0.639119	0.0515413	0.00699168	0.0779389	0.00654013	0.403177	0.0384876	0.018638	0.0120946	0.00777103	0.00532657	0.00471579	0.0197962	0.0803976	0.13446	1.82018	0.760077	0.0224832	1.52508	0.0399742
1932	0.0595357	12.1249	0.700213	0.607244	0.807492	0.814552	3	1.9736	0.0853851	0.520194	0.150073	0.0664066	0.614138	0.139242	0.342373	0.496722	0.028127	0.0143474	0.012479	0.0105802	0.00688257	0.0268877	0.0244307	0.0918758	0.167703	2.49091	0.0336554	0.0257926	0.0560064	0.0435209
1933	0.0477338	12.1299	1.20583	0.794997	0.918768	0.923415	11	0.0850873	0.0250172	0.925052	1.85088	0.0835882	0.0156133	0.017559	0.0452101	0.964468	0.0374433	0.159972	0.0152853	0.0120806	0.0080645	0.0106267	0.0273334	0.117217	0.208588	1.48877	0.0244255	1.14742	0.0755058	0.0494458
1934	-0.0223811	12.1268	0.232579	0.852336	0.948185	0.950466	3	1.59235	0.164601	0.802292	0.0317373	0.060434	0.0103104	0.0156784	0.299406	0.49838	0.028223	0.0127915	0.0112465	0.00886008	0.00554378	0.00455875	0.0200754	0.0938188	0.0146417	3.61256	0.0453897	0.0230471	0.0479669	0.039521
1935	0.103308	12.1581	1.25419	0.543569	0.761998	0.769935	2	0.012425	0.0189174	0.999288	1.51957	0.0800939	0.00804419	0.108615	0.78037	0.843273	0.0362455	0.0179317	0.0160067	0.012285	0.0082135	0.00667375	0.0246201	0.110356	0.380752	2.51162	0.0241471	0.0319127	0.0699154	0.0478098
1936	0.0199822	12.1513	0.017657	0.971808	0.994741	0.994955	2	0.304378	0.0339286	0.722812	0.801005	0.0771774	0.522331	0.145886	0.0170813	0.695469	0.044249	0.0191243	0.015148	0.0127156	0.00809015	0.025245	0.0289816	0.11493	0.922143	2.5784	0.0259896	0.0355801	0.0655888	0.0501764
1937	-0.125135	12.1375	3.06006	0.342686	0.605385	0.617312	1	0.010237	0.0209352	1.30174	1.01151	0.0830869	0.00802383	0.012168	0.0220688	1.7033	0.0405037	0.0195406	0.0172448	0.0139177	0.00891326	0.00751859	0.0286931	0.12282	0.0127228	0.934003	0.0263658	0.0345323	0.0721066	1.86637
1938	0.510342	12.1396	42.3739	9.16522e-05	0.00513417	0.0057635	8	0.172005	0.0413207	0.692041	1.1356	0.0475683	0.00469956	0.0932259	0.0483354	0.250314	0.034461	0.898957	0.0121193	0.0067945	0.00446325	0.00532178	0.0188174	0.0778607	0.187138	1.80734	0.164413	0.0189932	1.60577	0.0325375
1939	0.177273	12.1593	3.63165	0.28391	0.547152	0.558775	8	0.122109	0.0230974	0.913919	0.429951	0.0567716	0.00763932	0.00716617	0.151005	0.682158	0.0301414	0.0114255	0.01126	0.00774868	0.00487369	0.00561305	0.0171891	0.0919324	0.0980789	3.56468	0.0175511	0.0175007	1.41971	0.0322247
1940	0.300448	12.157	8.15744	0.0042885	0.0524972	0.0567839	12	0.0644314	0.0384124	0.728716	0.426019	0.0585134	0.260322	0.0098255	0.173797	1.02611	0.0253305	0.0118107	0.0109041	0.0111724	0.00545936	0.00400291	0.0283487	1.4304	0.227327	1.53595	0.016199	0.0222369	0.0450559	1.4325
1941	0.0404872	12.1537	0.223762	0.841538	0.943266	0.945839	2	0.919702	0.0576028	0.825397	0.968882	0.0758088	0.0103111	0.0680807	0.0143406	0.640756	0.0401728	0.0176185	0.0167435	0.0120306	0.00643011	0.00967079	0.0304407	0.112895	0.0204832	2.48325	0.0234731	0.0285181	0.0644521	0.732821
1942	0.0398472	12.1267	0.330933	0.783971	0.913923	0.918672	7	0.191026	0.0581202	0.722944	0.404036	0.0396238	0.00747006	0.0098732	0.104607	0.430233	0.025311	0.0117519	0.00824283	0.00626968	0.00434647	0.00930208	0.015145	0.0737563	0.00922128	2.668	0.0121957	0.0180737	2.16169	0.818914
1943	0.0385705	12.1413	0.211572	0.75341	0.895373	0.900003	9	0.00947931	0.0174682	1.06956	1.2721	0.0845986	0.763541	0.018676	0.582332	1.51911	0.0398686	0.0189908	0.0172172	0.0139735	0.00869988	0.0072926	0.0295835	0.115241	0.0164579	1.85197	0.0259326	0.0339179	0.0714008	0.0517245
1944	-0.0984675	12.1381	2.58041	0.404762	0.657491	0.668174	1	0.0067163	0.0162684	1.29908	0.622756	0.0664216	0.0060305	0.0075404	0.689319	1.42231	0.0302289	0.0127878	0.0124736	0.0106941	0.00647716	0.00532393	0.0204777	0.458848	0.00756168	2.63804	0.0194795	0.0249051	0.0559384	0.502328
1945	-0.117134	12.1375	2.50691	0.398163	0.652231	0.663169	5	0.181965	0.0187958	0.992366	0.645974	0.0750589	0.0179299	0.00748439	0.21534	0.907996	0.0308815	0.0273523	0.0124418	0.00949602	0.00589559	0.012118	0.0194289	0.611872	0.0144366	2.86792	0.0198118	0.0250708	0.0548305	0.719527
1946	-0.36308	12.164	15.0754	0.00998177	0.0881684	0.0945828	5	1.02672	0.0719872	0.860115	0.664629	0.0762163	0.00959872	0.0154816	0.0159033	0.593592	0.039517	0.0178933	0.0158288	0.0117474	0.00672476	0.00852447	0.0297251	0.112079	0.1447	2.48897	0.0217979	0.0269361	0.068838	0.724523
1947	0.472349	12.1493	32.6606	0.000736764	0.0170356	0.0180907	1	0.00970672	0.0203405	0.987527	1.54457	0.0802069	0.294063	0.0158313	0.263434	1.08033	0.0385137	0.0200085	0.017509	0.0128209	0.00818562	0.0515222	0.0280471	0.112987	0.744262	1.44602	0.0246188	0.0331561	0.0667585	0.729211
1948	-0.303804	12.1644	9.62708	0.0330334	0.168062	0.176035	8	1.13346	0.076811	0.668592	0.603319	0.0569848	0.00596602	0.00983171	0.0256642	0.143085	0.0288204	0.0244611	0.0114698	0.00713985	0.00482335	0.00543631	0.0200972	0.0889705	0.00999239	2.52491	0.0207962	0.0208462	1.7471	0.0310658
1949	0.023826	12.1332	0.0789012	0.845498	0.945147	0.947773	7	0.0128933	0.0201603	1.10981	0.958509	0.0683483	0.0074169	0.0107748	0.145266	1.24595	0.0473691	0.0185829	0.0212505	0.0136291	0.0065546	0.0104336	0.022554	0.0944297	0.00878486	1.63484	0.0193519	0.0266691	0.996372	0.940488
1950	0.253454	12.1239	21.0874	0.0438096	0.198552	0.207909	1	0.0094138	0.0153248	0.76284	0.874053	0.0597167	0.00604328	0.00725838	0.00952553	0.841566	0.0281129	0.287251	0.0155712	0.0086786	0.00575596	0.0172	0.0208076	0.0932362	0.00901645	2.31372	0.0164914	0.0214733	0.0549677	2.20469
1951	0.165736	12.1627	2.81797	0.320028	0.583604	0.595233	1	0.0857287	0.0204144	0.969362	0.936505	0.0688198	0.487503	0.0120096	0.247623	0.991231	0.0334206	0.0140429	0.0145319	0.0107681	0.00675584	0.0162975	0.0246815	0.100891	0.255362	1.40443	0.0207309	0.0283885	0.0589407	1.59843
1952	-0.0770655	12.1357	1.26987	0.570243	0.78003	0.788214	4	0.0116084	0.029622	1.09065	0.035956	0.0932686	0.00922979	0.0132989	0.571429	1.37299	0.0422772	0.0180946	0.0166486	0.0168751	0.00826667	0.00740396	0.0356955	0.110538	0.0128661	3.56035	0.029821	0.0342179	0.0760619	0.0580941
1953	-0.106067	12.133	2.10419	0.415742	0.667235	0.677719	5	0.477389	0.454351	0.754046	0.0789704	0.0755719	0.132393	0.0120916	0.00995497	0.625138	0.0300239	0.131106	0.0155423	0.00905634	0.00525623	0.00551555	0.0679328	0.112538	0.120716	2.08103	0.0163034	0.0228749	0.0520889	2.05864
1954	-0.306086	12.1375	14.8381	0.00666987	0.0682083	0.0736813	13	0.225502	0.0956564	0.514244	0.742789	0.068393	0.00546003	0.00695482	0.00748503	0.227763	0.0268906	2.53007	0.0104591	0.00816852	0.0052861	0.00422501	0.0223074	0.0870098	0.17972	0.745545	0.0171078	0.0246975	0.0615682	1.06005
1955	0.113397	12.1299	3.24175	0.495333	0.729785	0.739004	12	0.0608097	0.0112347	0.910322	0.659423	0.0493003	0.00389714	0.006521	0.0336027	0.734658	0.0238309	0.0113675	0.00915081	0.00670369	0.00434808	0.00453808	0.0155628	1.81167	0.00666459	2.34272	0.0175397	0.021555	0.88933	0.032179
1956	0.168959	12.1692	3.1305	0.257391	0.520013	0.532132	1	0.0111857	0.019001	0.694551	0.836238	0.0651273	0.552233	0.0707186	0.222246	0.803427	0.0311092	0.0170447	0.0132716	0.0106414	0.00618213	0.00673572	0.0218722	0.771612	0.391962	1.68176	0.0191485	0.0354738	0.057056	1.18526
1957	-0.0175817	12.1428	0.19149	0.857179	0.951216	0.953333	9	0.0233549	0.0508345	1.00622	0.611001	0.138272	1.2633	0.0521237	0.028224	0.850276	0.0706919	0.0907904	0.0390464	0.0257593	0.0175452	0.0234312	0.0698811	0.176406	1.00907	0.0415904	0.0513303	0.0683347	0.133128	0.0899936
1958	0.119101	12.134	3.45395	0.36197	0.620626	0.631577	9	0.00826357	0.0198731	1.34692	1.42941	0.089193	0.488368	0.100189	0.672547	1.33833	0.0434808	0.0189885	0.0178474	0.0138122	0.00927176	0.00900374	0.0316881	0.459976	0.186279	1.22922	0.0287056	0.0346423	0.0714881	0.0534511
1959	0.0539287	12.145	0.402095	0.717642	0.87576	0.882309	1	0.00764773	0.0198283	1.09986	0.807321	0.0624469	0.00759137	0.0108633	0.855904	1.39729	0.0290601	0.0148297	0.0125572	0.013454	0.00620861	0.00473975	0.022877	0.0934932	0.0735187	1.65639	0.0192814	0.0249104	0.0562457	1.44602
1960	-0.233068	12.1626	6.27766	0.100602	0.310813	0.323523	3	0.956764	0.0461272	1.06605	0.181583	0.0801404	0.721628	0.0573756	0.0154721	0.864329	0.03782	0.0197332	0.0173617	0.0132554	0.00851225	0.00683404	0.0366727	0.113172	0.0300153	2.71533	0.0267619	0.0353241	0.0705739	0.0499585
1961	0.0926293	12.152	1.13381	0.537346	0.75747	0.765185	5	1.11901	0.133811	0.670009	0.0401046	0.0489953	0.351826	0.0346457	0.0169435	0.746474	0.0221984	0.0112551	0.00917678	0.00715647	0.0046016	0.00444944	0.0188979	0.0738511	0.145498	3.51556	0.0143835	0.0185952	0.0417848	0.827976
1962	0.124023	12.1271	3.57531	0.383359	0.63958	0.65032	1	0.0113229	0.0247902	1.1612	0.777962	0.105174	0.0134472	0.013998	1.22986	1.58497	0.055152	0.0213651	0.0210902	0.0175541	0.0108116	0.00979855	0.0364155	0.128668	0.0180702	0.803908	0.0334382	0.0405711	0.0865194	1.08741
1963	-0.03369	12.1348	0.329779	0.768046	0.903833	0.908303	5	0.113694	0.0197101	1.01351	0.64786	0.0599048	0.0275443	0.00849566	0.0691558	0.885564	0.0312526	0.0177038	0.0119943	0.0100344	0.00553736	0.00648614	0.0201698	0.644828	0.0915792	3.30695	0.0200233	0.0230219	0.0528322	0.551016
1964	0.244926	12.1334	12.1701	0.0761549	0.271254	0.282665	10	0.00747489	0.0190376	1.02699	1.46022	0.0743781	0.209122	0.0741722	0.270176	1.28367	0.0331646	0.0163208	0.0152729	0.58512	0.00751107	0.00637112	0.0232787	0.119653	0.0121437	1.97695	0.022318	0.03238	0.06245	0.0622606
1965	-0.0197927	12.1375	0.101448	0.885195	0.964777	0.967588	5	0.010557	0.0224879	0.953759	0.384081	0.0688495	0.00838685	0.0104648	0.0139225	1.15193	0.029682	0.0217794	0.016973	0.0110774	0.00617464	0.00582277	0.0194091	1.08709	0.0294706	2.74353	0.0189232	0.0237953	0.0623994	0.642921
1966	-0.114343	12.1253	3.43649	0.195436	0.447911	0.459785	7	0.244965	0.0726341	0.430378	0.283982	0.634438	0.00714007	0.00587482	0.101671	0.316562	0.0208762	1.30803	0.0103974	0.00660611	0.00382014	0.00403589	0.0274153	0.072233	0.140863	0.89685	0.0132029	0.0216104	0.0586675	1.37642
1967	0.0798458	12.1439	1.05907	0.56904	0.779385	0.787442	6	0.0515411	0.00691363	0.45439	0.693089	0.0313829	0.00245944	0.00716391	0.00503405	0.182759	0.0178578	0.0945603	0.00600759	0.00383701	0.00283983	0.00227695	0.00889315	0.0534683	0.0578637	1.06883	0.00843112	0.0132342	3.92363	1.27296
1968	-0.534183	12.1441	43.9406	3.2351e-05	0.0025933	0.00299982	3	1.77998	0.0856813	0.723557	0.00894316	0.0629974	0.00833435	0.0127766	0.0105289	0.405566	0.0387767	0.0156867	0.0151823	0.0100845	0.00658284	0.0054531	0.0257876	0.0921853	0.0106169	4.05015	0.0231807	0.0264058	0.0663698	0.0446823
1969	0.46973	12.1455	31.8999	0.000679413	0.0163388	0.0173712	2	0.110074	0.0653649	1.10622	0.830054	0.0942768	0.0160871	0.016563	0.0139734	0.80783	0.0590595	0.0280077	0.0231303	0.0172072	0.0105054	0.011094	0.0445604	0.130626	0.796528	2.83143	0.0298636	0.0403493	0.0834831	0.0644263
1970	0.00459225	12.1574	0.00782384	0.929517	0.980632	0.981753	5	1.0604	0.0672296	0.671191	0.204277	0.0419538	0.0970704	0.00678941	0.0539404	0.466435	0.0240361	0.00873715	0.00830609	0.00620015	0.00404688	0.00461638	0.017069	0.0657126	0.161192	3.12636	0.0157416	0.016725	0.731621	0.778108
1971	-0.116627	12.14	2.71173	0.325875	0.588659	0.600099	7	0.010224	0.0136973	0.939477	1.3373	0.0616083	0.00601533	0.00878825	0.170936	1.30654	0.044073	0.0166495	0.012883	0.00899709	0.00560974	0.00557278	0.0259792	0.0891777	0.138909	1.79651	0.0177419	0.0242459	0.773662	0.701147
1972	0.0980358	12.1404	1.58025	0.476986	0.716166	0.725206	2	0.306444	0.0371997	0.930684	0.65221	0.115824	0.112865	0.223293	0.692921	0.553027	0.0686794	0.0313213	0.0288714	0.0230348	0.0148465	0.0130425	0.05117	0.163012	0.957671	1.22866	0.0457078	0.0585712	0.112929	0.0817255
1973	-0.133486	12.1377	3.59333	0.327122	0.589081	0.600482	11	0.00877433	0.0185724	1.28563	1.15342	0.0868052	0.00869682	0.0128807	0.691242	1.52683	0.0394305	0.0209393	0.0177618	0.0139002	0.0091505	0.00765888	0.0301029	0.117721	0.232774	1.27867	0.0269499	0.719469	0.0707976	0.0533705
1974	-0.135056	12.1785	1.66852	0.2573	0.520013	0.532132	5	0.522179	0.0777779	0.731731	0.0565843	0.0659099	0.837948	0.117831	0.155491	0.713368	0.0310418	0.014911	0.0137426	0.010099	0.00680577	0.0293315	0.0344198	0.101859	0.297272	2.16164	0.0230466	0.02787	0.0555917	1.04442
1975	-0.171373	12.1448	4.76627	0.226266	0.48416	0.49724	12	0.666423	0.0812472	0.604698	0.380331	0.062687	0.715954	0.0726836	0.228045	0.716086	0.0290433	0.017642	0.0121259	0.00961083	0.00622503	0.00530411	0.0218246	1.15236	0.234415	2.3553	0.0187437	0.0250461	0.0541244	0.0454061
1976	0.272086	12.1275	21.2039	0.0442507	0.199208	0.208367	1	0.0185152	0.088284	0.505045	0.560203	0.031087	0.0642211	0.0483918	0.0522998	0.332247	0.0171986	0.0629085	0.00677837	0.00395062	0.0027248	0.00213401	0.00898055	0.894455	0.106855	0.984085	0.00805466	0.011355	0.479584	3.88996
1977	0.263842	12.1367	13.2589	0.0499106	0.21276	0.222051	2	0.0226748	0.0319857	1.2809	0.925246	0.078841	0.01432	0.769123	0.0167915	0.926915	0.0588551	0.0264436	0.0167412	0.0190373	0.00907145	0.0138971	0.0321482	0.122986	0.0166532	2.52635	0.0280078	0.0362712	0.0725293	0.0551809
1978	0.207066	12.1446	6.95405	0.123704	0.348311	0.362965	1	0.02992	0.0204522	1.20027	0.847856	0.083894	0.181213	0.0128786	0.0121236	1.57765	0.0368851	0.0786613	0.0170671	0.0131786	0.0086229	0.0074863	0.0277955	0.119097	0.504149	1.70846	0.0249983	0.0350821	0.0687506	0.903192
1979	0.231298	12.1255	10.9671	0.0224801	0.134966	0.143364	8	0.559367	0.218713	0.450219	0.123232	0.0476845	0.564251	0.902878	0.00537206	0.244464	0.0209128	0.0155044	0.00778279	0.00593728	0.00400203	0.00347654	0.109121	0.0833743	0.214195	1.4383	0.388103	0.0158716	1.68854	0.0519781
1980	0.127031	12.132	3.56322	0.358034	0.616942	0.628061	8	0.02937	0.0195288	0.98056	1.31732	0.0768114	0.00828202	0.0687503	0.103301	0.783622	0.0450696	0.099831	0.0176678	0.0109135	0.00705782	0.0186376	0.0294342	0.567432	0.0138584	0.872198	0.0230276	0.0376634	2.00393	0.0577914
1981	0.231357	12.1496	7.92975	0.073412	0.265672	0.277233	2	0.0193941	0.0435829	0.713618	0.863313	0.0809274	0.806506	0.271527	0.136552	0.775729	0.0374145	0.0350313	0.0144891	0.0108356	0.00693358	0.120865	0.0243465	0.524314	0.876894	1.54895	0.021885	0.0518895	0.0621094	0.0600847
1982	-0.341368	12.16	14.3193	0.0191931	0.124422	0.132265	8	0.436875	0.017621	0.539464	0.268795	0.0426089	0.320308	0.0959565	0.0672969	0.27768	0.0224812	0.0159581	0.00814058	0.00607084	0.00384205	0.00486382	0.0162222	0.0664911	0.162257	2.52371	0.0137203	0.0155341	2.61991	0.0261258
1983	0.00806351	12.1313	0.0993909	0.988931	0.997579	0.997264	10	0.0147611	0.0358493	1.20582	1.11333	0.113492	0.0143382	0.020379	0.0285667	1.694	0.0607147	0.0346453	0.0303741	1.14176	0.0150766	0.0135937	0.0560554	0.15067	0.0235523	0.612029	0.0422882	0.0518662	0.10076	0.121053
1984	0.388996	12.1571	18.9625	0.00470196	0.0553762	0.0597074	1	0.00927569	0.0248906	1.12878	1.09156	0.0781363	0.00934906	0.012163	0.0341375	1.30722	0.0381012	0.0183261	0.0154487	0.0126885	0.00806982	0.00690736	0.0299263	0.111926	0.370084	1.02891	0.0242651	0.0330109	0.0665064	1.96072
1985	-0.228451	12.1329	12.0615	0.0873091	0.288387	0.301251	4	0.0102172	0.0185319	1.41271	0.256332	0.0748342	0.00635447	0.00888282	0.0116829	1.83102	0.0377552	0.0154616	0.0153614	0.0134107	0.00770984	0.0060678	0.0262164	0.110876	0.00885306	3.27595	0.0229731	0.0304432	0.0650906	0.617803
1986	-0.042721	12.1627	0.207964	0.678797	0.853505	0.860472	3	1.22992	0.0749306	0.69386	0.0106499	0.0806121	0.161228	0.0145838	0.0103496	0.958049	0.0363728	0.0183482	0.0156381	0.0126652	0.00850163	0.00710333	0.0305272	0.118974	0.0111267	3.34225	0.0277449	0.0308176	0.0708712	0.0484726
1987	0.384313	12.1504	19.1639	0.00286884	0.0424941	0.0462608	6	0.235293	0.0312789	0.671197	1.02982	0.039614	0.00252209	0.00550454	0.0101552	0.419929	0.0177937	0.311813	0.00895391	0.00508821	0.00344688	0.0035468	0.0140157	0.0613365	0.00732792	1.25133	0.0253174	0.0162695	3.49044	0.0227247
1988	0.127683	12.1412	3.1601	0.393894	0.64909	0.660192	6	0.0634598	0.00617476	0.447586	0.711172	0.0342175	0.00251036	0.0050922	0.0417075	0.116563	0.0138116	0.0580512	0.0056334	0.00406031	0.00279333	0.00230459	0.00970741	0.0628732	0.0374438	1.2517	0.00914709	0.0132128	5.18443	0.0205914
1989	-0.336517	12.1292	29.9648	0.0107227	0.090942	0.09716	7	1.29843	0.0927515	0.550433	0.0655743	0.0508032	0.143188	0.0488206	0.0085359	0.42631	0.0242165	0.0106966	0.00979101	0.00700407	0.00456682	0.00392249	0.0230494	0.124904	0.011519	2.51212	0.0145638	0.0176489	1.01221	1.21525
1990	0.159358	12.1462	3.7852	0.312197	0.577514	0.588537	6	0.086072	0.0093576	0.520148	0.302105	0.0485807	0.22213	0.0328991	0.00633143	0.211091	0.0253078	0.191262	0.00916487	0.00651477	0.00432733	0.00408271	0.0161142	0.0818685	0.246564	1.5404	0.0146044	0.020892	4.21227	0.0281983
1991	0.205565	12.1388	7.02468	0.11104	0.327844	0.341891	2	0.0101492	0.018595	1.07523	1.35548	0.0700387	0.00600146	0.0143371	0.271636	0.513513	0.0382216	0.0170649	0.0145434	0.0115517	0.00738822	0.00680251	0.0270203	0.099815	0.103495	3.77915	0.0223983	0.0265065	0.064889	0.0450812
1992	-0.101242	12.1338	2.12891	0.427716	0.676559	0.687682	3	0.592295	0.0295581	0.943955	0.0252174	0.0887993	0.656965	0.100543	0.163557	0.961862	0.0392699	0.0197688	0.0188526	0.014259	0.0104175	0.00839594	0.0316017	0.122525	0.848287	2.69094	0.0279243	0.0379307	0.0764992	0.054074
1993	-0.0769618	12.1322	1.57334	0.540188	0.758972	0.766746	5	0.00762916	0.0266203	0.939819	0.893329	0.0686222	0.01825	0.759999	0.259007	0.615079	0.0359552	0.0142979	0.0120746	0.0105162	0.00670789	0.00849185	0.0251312	0.100776	0.0069552	2.09694	0.0200241	0.0254518	0.0612195	1.23756
1994	0.140987	12.1366	3.57322	0.347484	0.609707	0.621229	7	0.00730882	0.0159449	0.825317	0.96327	0.0705991	0.00956562	0.00878033	0.577449	1.15881	0.0362961	0.0160506	0.0129716	0.010495	0.00667517	0.0197763	0.0220883	0.101289	0.163528	1.60171	0.0207984	0.359996	0.881023	0.859094
1995	0.110834	12.146	1.80764	0.456418	0.701114	0.711067	5	0.768761	0.0692727	0.843356	0.153486	0.0471267	0.00766744	0.0104017	0.148519	0.904685	0.0213831	0.0137641	0.00833738	0.00846428	0.00475282	0.00386555	0.0169995	0.0804527	0.00712776	3.34123	0.0159625	0.019691	0.0406703	1.19558
1996	-0.0956419	12.1313	2.79507	0.463079	0.705405	0.715254	1	0.0501994	0.0617348	0.835861	1.6919	0.0671423	0.00610719	0.0198781	0.0293469	0.534271	0.0344504	0.643975	0.0151571	0.00949803	0.00646189	0.00670053	0.0274902	0.0985538	0.130252	1.02873	0.0198246	0.0263342	0.101874	1.65608
1997	-0.341784	12.1438	19.7007	0.0161327	0.112929	0.119754	5	0.62878	0.0764895	0.990888	0.0210803	0.063515	0.222887	0.0103968	0.408232	1.13227	0.0289306	0.0166512	0.012621	0.00989779	0.00637611	0.00719749	0.0258247	0.0863539	0.0183314	2.54692	0.0190713	0.0243681	0.0509114	1.0867
1998	0.0267341	12.1533	0.0932079	0.902868	0.9717	0.973745	1	0.0620185	0.163888	0.382537	0.155803	0.0372675	0.0652168	0.038801	0.00497028	0.316354	0.0229845	0.0149885	0.00569409	0.00416255	0.00272894	0.0026479	0.00938659	0.0554762	0.00528292	1.05695	0.00816613	0.0123482	0.0358443	5.33483
1999	-0.0289852	12.1548	0.0421813	0.837275	0.941758	0.944966	1	0.00957956	0.0241742	1.18079	1.59257	0.0722887	0.00840437	0.0125672	0.635223	1.08201	0.0438912	0.0198553	0.016072	0.0112269	0.00742314	0.0110325	0.0250353	0.106518	0.0125974	1.76197	0.0225733	0.0303716	0.0663338	0.604228
2000	0.0562836	12.1456	0.502113	0.616005	0.810857	0.817387	7	0.311822	0.0491741	0.665371	0.294009	0.0475931	0.213725	0.22661	0.0450749	0.390684	0.024426	0.0110461	0.00734009	0.00685776	0.003872	0.0111651	0.016741	0.071218	0.00792322	2.19189	0.0142193	0.0159359	1.76404	1.07914
2001	0.141052	12.1436	2.89592	0.330276	0.591876	0.60327	2	0.0113079	0.0216294	0.819271	1.71437	0.0852442	0.0111477	0.0167918	0.350784	1.10508	0.0443607	0.0220804	0.0200642	0.0145048	0.00929206	0.0086632	0.0314775	0.563545	0.601233	1.77985	0.0266578	0.0364806	0.0758669	0.0527738
2002	-0.203372	12.1388	7.46491	0.142509	0.379024	0.394229	9	0.0120792	0.0339202	1.30662	0.701068	0.606844	0.0142637	0.0211139	0.628425	1.58178	0.0497912	0.0228402	0.0200578	0.0213627	0.0104577	0.00935166	0.0437682	0.134396	0.615944	1.41227	0.0321246	0.0490726	0.0825941	0.0619844
2003	-0.466412	12.1563	27.2214	0.00078656	0.0177691	0.0189942	10	0.0152204	0.027249	1.21817	0.880184	0.0845964	0.00950204	0.0142964	0.211026	1.65008	0.0438817	0.0275406	0.0559722	0.705264	0.00843309	0.00917905	0.0256806	0.473944	0.00987031	2.00886	0.0243565	0.0345071	0.06734	0.0489177
2004	-0.168975	12.1254	8.80883	0.169652	0.415728	0.429436	3	0.980295	0.0797544	0.732586	0.12799	0.0798998	0.829865	0.0900904	0.0114294	1.15238	0.0340778	0.0171712	0.0143113	0.012728	0.0082359	0.00909521	0.0347656	0.110238	0.321581	1.82289	0.0273504	0.0306951	0.655918	0.0451233
2005	0.22429	12.136	10.2666	0.0891483	0.291658	0.304902	10	0.00819356	0.0240534	1.04115	0.822689	0.075655	0.0446778	0.0116543	0.441212	1.13873	0.0415529	0.017102	0.0148541	0.696441	0.00787653	0.00770198	0.0269	0.106513	0.456271	2.38422	0.022522	0.0297517	0.0623487	0.0435024
2006	0.306889	12.1516	13.0332	0.0373746	0.181045	0.190138	7	0.0868522	0.0542478	0.610192	0.409217	0.0524577	0.214005	0.019753	0.187337	0.643818	0.0240266	0.016788	0.00932937	0.00725294	0.00467184	0.00380382	0.0153944	0.0764204	0.17971	1.88126	0.0137067	0.0220704	1.19785	2.00015
2007	-0.147273	12.141	5.10667	0.22304	0.481123	0.493789	2	0.0675675	0.0159679	1.01344	1.69084	0.075044	0.00630539	0.0103905	1.02874	1.2986	0.0345175	0.0167425	0.0142962	0.0117211	0.00757182	0.00587105	0.0236085	0.105823	0.193839	1.99228	0.0228409	0.0311124	0.0635166	0.0436538
2008	0.0272451	12.1266	0.322617	0.814337	0.927522	0.931867	13	0.577929	0.0922767	0.853802	1.16897	0.0791496	0.0121055	0.00993983	0.505307	0.607508	0.037063	0.934852	0.0156655	0.0115281	0.00780475	0.00674956	0.0331853	0.112468	0.37636	1.52003	0.0259796	0.0538016	0.067887	0.0466026
2009	-0.245124	12.1483	9.1698	0.0925088	0.297521	0.310311	10	0.0113076	0.0459777	1.01425	0.311559	0.0828851	0.389652	0.204453	0.34779	1.3629	0.0415788	0.021265	0.017128	0.840219	0.00859796	0.00666613	0.0298323	0.114978	0.283954	2.13784	0.0248074	0.0325878	0.0689914	0.0514682
2010	0.050337	12.14	0.461213	0.601874	0.803541	0.811075	8	0.228636	0.0566689	0.601258	0.532647	0.046797	0.00314582	0.00625494	0.00474175	0.172041	0.0218647	1.66189	0.00848432	0.00507395	0.00341004	0.00246968	0.0135392	0.0695282	0.00490613	1.13685	0.0133825	0.0159556	2.82348	0.283366
2011	0.49487	12.1563	30.2984	0.000857477	0.0188014	0.0202238	1	0.00660119	0.0438124	0.869712	0.911233	0.050613	0.00487459	0.0857572	0.127584	0.731488	0.0285795	0.0147473	0.0110719	0.00932	0.00493927	0.00571086	0.0184267	0.0863673	0.00695165	2.4589	0.0163419	0.0204072	0.0487065	1.95372
2012	0.300518	12.1522	11.9246	0.0478315	0.207437	0.21638	8	0.00768303	0.0178323	0.84625	1.4144	0.0587501	0.00456622	0.0106996	0.011966	0.786232	0.0375523	0.0145778	0.0114268	0.00879633	0.0053972	0.00598162	0.0194382	0.0845195	0.0102921	2.48647	0.0179935	0.0227464	1.10206	0.476362
2013	0.0103546	12.1309	0.00133071	0.974355	0.994832	0.994964	3	0.114225	0.103437	0.974929	0.0960035	0.078137	0.487886	0.0138398	0.367946	0.784792	0.0398263	0.0207468	0.0181381	0.0160768	0.0103799	0.0095855	0.0355467	0.114169	0.219967	2.50779	0.885936	0.0356587	0.0738184	0.0523433
2014	-0.304595	12.1873	8.33366	0.0202314	0.12869	0.136951	3	0.818164	0.102947	0.831377	0.0721315	0.0878283	1.01278	0.0278949	0.0201406	1.22222	0.0468306	0.0213389	0.0194751	0.0155212	0.00981959	0.00895994	0.0499853	0.12531	0.2742	1.84928	0.031975	0.0396581	0.0770199	0.0536483
2015	-0.407684	12.1735	14.4771	0.00349375	0.0470993	0.0508587	4	0.0269518	0.0577987	1.43518	0.0237195	0.167885	0.0233779	0.030966	0.0309607	1.55452	0.103654	0.0559506	0.0488834	0.0400602	0.028002	0.0203421	0.0780039	0.202491	0.0280672	2.00305	0.068567	0.0855772	0.153631	0.122536
2016	-0.0631441	12.133	0.855849	0.563889	0.77618	0.783702	5	0.0683789	0.0196504	1.162	0.696594	0.051672	0.00456992	0.00849382	0.211118	0.997021	0.02928	0.0110415	0.0106062	0.00739138	0.00483417	0.00353641	0.0176605	0.0842613	0.00597719	3.78853	0.0141465	0.0218875	0.047121	0.825865
2017	0.0588899	12.1499	0.290393	0.811944	0.926817	0.931388	5	0.00741928	0.0153075	0.900449	1.62812	0.069468	0.00630337	0.0127347	0.0128595	0.990009	0.0321494	0.015377	0.0120937	0.00970135	0.00661729	0.00670593	0.0224327	0.0953928	0.321372	2.41679	0.0196688	0.0292112	0.0578643	0.844208
2018	0.41042	12.1547	21.7867	0.00388244	0.0497708	0.0537396	7	0.0045903	0.0145132	0.593134	0.72135	0.0413975	0.00692459	0.071838	0.00713592	0.373027	0.0307885	0.00903798	0.00718013	0.00515846	0.00344732	0.00299656	0.0121051	0.0739956	0.00898648	1.55641	0.0106611	0.0146978	1.20146	3.02804
2019	-0.0369083	12.1363	0.262302	0.738002	0.887674	0.893488	6	0.0821567	0.00536833	0.384383	0.364757	0.0316221	0.00953915	0.00571079	0.0863099	0.171016	0.0132036	0.0353659	0.00494107	0.00371593	0.00251701	0.00192854	0.00912893	0.0632584	0.00482419	1.17398	0.00854564	0.0133958	5.58851	0.0172252
2020	0.142994	12.124	5.97297	0.217511	0.475297	0.488686	1	0.00733678	0.0190494	0.606985	1.14225	0.0632451	0.627462	0.10927	0.0701864	0.445828	0.0268447	0.0220005	0.0118504	0.00892601	0.00631306	0.00507632	0.0207019	0.442324	0.375701	1.64084	0.0185303	0.025101	0.0534303	2.0053
2021	0.0530645	12.126	0.749316	0.74409	0.891107	0.896564	3	0.165223	0.0442322	0.944149	0.7172	0.102346	0.287229	0.0410882	0.0571575	1.13143	0.0515467	0.0306121	0.0210941	0.0205971	0.0109593	0.0149679	0.0411266	0.135915	0.137036	0.757786	1.16918	0.049741	0.0897632	0.0618543
2022	0.300791	12.1509	11.5138	0.0359855	0.177546	0.186303	4	0.271893	0.0237925	0.884939	0.928658	0.0731602	0.00798971	0.014557	0.0138132	0.689139	0.0381235	0.0183835	0.0232814	0.0114771	0.00765181	0.00668068	0.0265413	0.103995	0.0112341	4.15429	0.0215021	0.028337	0.066076	0.046036
2023	0.174591	12.1471	4.64637	0.276585	0.539775	0.5512	2	0.0110272	0.0291996	1.23958	1.25543	0.122825	0.0103907	0.0156546	0.731921	1.35583	0.0545212	0.020423	0.0204806	0.0150895	0.00960537	0.0100493	0.0372221	0.122644	0.0113734	1.75158	0.0302337	0.0405966	0.0773846	0.0622618
2024	0.525279	12.14	46.5387	6.02911e-05	0.00394272	0.00439879	6	0.163499	0.0109264	0.466459	0.909968	0.0282622	0.00184929	0.013752	0.00362334	0.105093	0.0277965	0.940674	0.00626425	0.00372673	0.00257102	0.00255242	0.00809433	0.0614364	0.00981335	0.818279	0.0108591	0.0100467	4.10312	0.024716
2025	-0.174747	12.1711	2.58578	0.204664	0.459663	0.472544	4	0.01338	0.0353852	1.63989	0.821685	0.119367	0.011946	0.0979903	0.0171561	1.65571	0.0632796	0.0340663	0.0268957	0.0238128	0.0137699	0.0121525	0.045825	0.157208	0.0157505	1.87211	0.0423442	0.0505191	0.104824	0.0798532
2026	0.424981	12.1363	35.7489	0.00155852	0.0280647	0.0304985	7	0.0398369	0.0292538	0.675816	0.738874	0.0592904	0.602736	0.0520681	0.0750805	0.711738	0.0306804	0.0129882	0.010758	0.00872308	0.00589321	0.0518295	0.0202428	0.085844	0.235887	2.41239	0.0168472	0.0233053	0.752893	1.15002
2027	-0.0499173	12.1672	0.312302	0.698652	0.86476	0.870984	3	0.379715	0.0991223	1.14875	0.0174743	0.0897358	0.518766	0.196037	0.0124768	1.3752	0.046018	0.0217273	0.0180423	0.0156489	0.0093849	0.00917079	0.0360758	0.124171	0.0248102	2.80868	0.0309683	0.0407658	0.077162	0.058148
2028	-0.0669136	12.1286	0.995677	0.593152	0.79603	0.804108	6	0.361416	0.015688	0.445374	0.584179	0.0605404	0.131541	0.010718	0.112775	0.18295	0.0264356	0.0175029	0.0102571	0.00774439	0.00540885	0.00859952	0.0211466	0.145287	0.21841	1.34768	0.0223525	0.590713	2.79421	0.451293
2029	-0.0104673	12.1404	0.0244799	0.924364	0.978832	0.979916	9	0.0201728	0.0453009	1.73913	0.888364	0.148206	0.0195157	0.025875	0.024739	2.08612	0.0824373	0.0442726	0.0382398	0.0309937	0.0210328	0.0252957	0.0603709	0.184523	0.660189	0.03536	0.0573286	0.0745588	0.129919	0.0978011
2030	-0.125013	12.1684	1.5038	0.382597	0.63936	0.650235	4	0.0119343	0.0273345	1.2387	0.915095	0.0971814	0.215254	0.0186286	0.0149118	1.75899	0.0519744	0.026676	0.0227892	0.019347	0.0111451	0.0105476	0.0413889	0.136447	0.0131773	2.51184	0.0335978	0.0453269	0.0919281	0.0661724
2031	0.246792	12.1549	7.61578	0.0563857	0.231219	0.241273	5	1.36569	0.129509	0.539372	0.042705	0.053388	0.311263	0.0440544	0.0150351	0.570636	0.0244592	0.0110507	0.00959258	0.00759227	0.00474172	0.00480356	0.0172151	0.0807003	0.00901174	3.15167	0.0165353	0.0194045	0.0456789	1.10592
2032	-0.274142	12.1424	13.0367	0.0429114	0.196864	0.206193	3	1.38339	0.0231884	0.853037	0.878587	0.0720701	0.115037	0.049956	0.146752	0.717125	0.0315188	0.0152193	0.0173267	0.010915	0.00728667	0.00652225	0.0319966	0.103308	0.0112147	1.99793	0.770978	0.0293924	0.0609759	0.0439401
2033	0.0258392	12.1338	0.136964	0.845095	0.945042	0.947581	3	1.03725	0.097275	0.943728	0.332848	0.0829545	0.670457	0.0398888	0.185207	1.09518	0.0416283	0.0230028	0.0198024	0.0139078	0.00927247	0.00987878	0.0344621	0.209277	0.149126	1.14766	0.0279889	0.757404	0.0754351	0.0503265
2034	0.513934	12.1499	39.8481	0.000283442	0.00960482	0.0104836	7	0.0429266	0.465009	0.403589	0.194659	0.0340205	0.370071	0.0650512	0.00479201	0.271394	0.0552854	0.0162265	0.010474	0.00416116	0.00286639	0.00249693	0.0107034	0.0688815	0.0582485	1.43985	0.00846507	0.0116332	0.971199	3.29257
2035	-0.0781073	12.1263	1.89874	0.525241	0.750704	0.759536	9	0.0124513	0.0238817	0.975789	0.830738	0.0919019	0.781962	0.0335469	0.943118	1.33682	0.0472047	0.0234146	0.0210725	0.0178001	0.0102913	0.0777137	0.0361153	1.09566	0.224168	0.502457	0.0297507	0.0470861	0.0780254	0.0637279
2036	-0.068106	12.1603	1.00583	0.548556	0.764962	0.772807	9	0.0114451	0.0266805	1.11055	0.936372	0.105371	0.0210823	0.0227466	1.44618	1.29861	0.0521675	0.0257965	0.0220439	0.0184046	0.0120251	0.0105103	0.0418332	0.141704	0.358498	1.12776	0.0342696	0.0491149	0.0878265	0.0652655
2037	0.182845	12.1569	4.42045	0.185235	0.436726	0.449993	8	0.424326	0.0537666	0.633497	0.338152	0.0619985	0.491564	0.0096321	0.249897	0.589519	0.0265964	0.0124295	0.0107153	0.00809401	0.00543398	0.00486039	0.0275908	0.0821057	0.341892	2.76704	0.0165721	0.021653	1.29935	0.0331054
2038	0.170103	12.1362	6.01508	0.270308	0.532207	0.543148	1	0.00813157	0.0214023	0.963462	1.01014	0.0790994	0.719817	0.119227	0.277122	1.09155	0.0372503	0.016861	0.0149238	0.0122142	0.00807658	0.00643779	0.0289077	0.660689	0.268354	1.76876	0.0246701	0.0326252	0.0657881	0.502757
2039	-0.0115334	12.1572	0.0254229	0.873318	0.960095	0.962485	9	0.0157329	0.0299587	1.27561	1.20265	0.112578	0.557508	0.47523	0.469235	1.72477	0.0577538	0.0306206	0.0264812	0.0185374	0.0123958	0.0127313	0.0454237	0.142942	0.0177537	0.630838	0.0378148	0.0530119	0.0974893	0.0685522
2040	0.133394	12.146	2.79459	0.323307	0.586293	0.597949	2	0.24956	0.0503025	1.11537	1.0498	0.0676294	0.00634228	0.081979	0.222026	0.752025	0.0367935	0.0174377	0.0141539	0.0111568	0.0063732	0.00569276	0.0250913	0.0974927	0.0083984	3.07189	0.500112	0.0281594	0.0579065	0.0420544
2041	-0.0213636	12.132	0.12416	0.873423	0.960095	0.962485	9	0.273413	0.02781	1.53003	1.31763	0.0913206	0.0114222	0.338448	0.473743	1.20447	0.0501177	0.023315	0.0199867	0.0158718	0.0105591	0.00968111	0.0353827	0.128481	0.0129882	1.70089	0.031437	0.039821	0.0811119	0.0587687
2042	-0.0332052	12.1337	0.354405	0.769724	0.904523	0.909112	6	0.173258	0.00663166	0.348602	0.262872	0.0300461	0.00403179	0.0050298	0.0577448	0.0961849	0.012448	0.100365	0.00572262	0.00363013	0.00258108	0.00229551	0.00894321	0.0663584	0.0327338	1.0144	0.00791034	0.0116678	4.39115	1.40681
2043	-0.041415	12.1262	0.415596	0.844951	0.945042	0.947581	4	0.0792898	0.0145775	1.18818	0.56277	0.0576198	0.00496053	0.00692899	0.0182876	1.40694	0.02995	0.0126806	0.0114781	0.0100664	0.0058162	0.00446	0.019904	0.370432	0.00649955	3.32076	0.0175296	0.0227323	0.0463035	0.812923
2044	-0.378898	12.1363	29.5271	0.00466841	0.0551553	0.0594528	3	0.70051	0.0539799	1.12203	0.233206	0.0847033	0.0111247	0.101447	0.16357	1.56674	0.03913	0.0228629	0.0176229	0.0133213	0.00877359	0.0079889	0.0313586	0.1179	0.44226	2.75507	0.0269717	0.0353752	0.0711587	0.0509962
2045	-0.365914	12.1737	12.9307	0.0116508	0.0956571	0.101964	9	0.0146044	0.0315517	1.80386	1.22167	0.122231	0.0133777	0.0202165	0.380256	1.93159	0.0619017	0.0323895	0.0296521	0.0241857	0.0148694	0.011077	0.0497219	0.159917	0.0166482	0.802491	0.0430693	0.0564484	0.109503	0.0782078
2046	-0.394673	12.1603	18.9233	0.011293	0.093752	0.100009	8	1.62176	0.141767	0.555373	0.0996043	0.067419	0.467662	0.0148136	0.072999	0.557129	0.0342486	0.0130475	0.0136776	0.00883398	0.00607378	0.00695609	0.0209946	0.0879124	0.180156	2.26852	0.0272157	0.0227506	0.891832	0.0363269
2047	0.0272719	12.1402	0.208748	0.869148	0.957146	0.959408	2	0.648427	0.0323242	0.978943	0.805496	0.0660714	0.00825082	0.0119635	0.755415	0.861199	0.03333	0.0150147	0.0119365	0.010015	0.00636051	0.00581069	0.0219385	0.546186	0.191435	2.58203	0.0212983	0.0260483	0.0589942	0.0394378
2048	-0.114747	12.1334	3.35517	0.303893	0.569226	0.58109	3	1.32428	0.0890784	0.825072	0.0498151	0.104868	0.136619	0.241344	0.0200294	0.853212	0.0524785	0.0250256	0.0185864	0.0212151	0.00920849	0.0181403	0.0549903	0.177277	0.377756	1.43541	0.741779	0.0388681	0.0936233	0.100531
2049	-0.106006	12.1375	2.55229	0.376653	0.634141	0.644855	9	0.0139942	0.0256536	1.22621	0.761023	0.102161	0.416602	0.015358	0.537643	1.79306	0.0473979	0.0232936	0.0204056	0.0173715	0.0108184	0.105744	0.038889	1.16118	0.251565	0.675428	0.0314929	0.0412457	0.0822315	0.0606065
2050	0.0404925	12.1446	0.19009	0.797132	0.919684	0.924	5	0.00676725	0.015701	0.98498	1.41961	0.0626498	0.00473732	0.0403563	0.134462	1.58954	0.031719	0.0175164	0.0155309	0.0103647	0.00617316	0.00503299	0.021409	0.0893601	0.00828165	2.54341	0.0177755	0.0257588	0.0530805	0.697671
2051	-0.151062	12.144	4.14789	0.212552	0.469225	0.483047	1	0.0094558	0.0218573	0.985238	1.25653	0.076171	0.00693855	0.01066	1.2946	0.87545	0.0424582	0.0198544	0.0152911	0.012042	0.00734063	0.0070393	0.0248125	0.103034	0.0127242	1.67751	0.0212275	0.0321604	0.0657821	0.951133
2052	-0.267785	12.164	8.83482	0.0623563	0.243896	0.254387	4	0.0857486	0.022101	1.39028	0.331051	0.0775107	0.00669843	0.0103853	0.712183	1.27026	0.0377193	0.0166241	0.0155852	0.0128812	0.00741568	0.0061093	0.0264017	0.105854	0.0080188	3.41177	0.0246131	0.029623	0.0630044	0.046477
2053	0.140485	12.142	3.86928	0.18165	0.432742	0.44572	8	0.522696	0.0203724	0.679594	1.22195	0.059888	0.00579298	0.00922006	0.0122962	0.279199	0.0304286	0.0818822	0.0161199	0.00824763	0.00546126	0.00479083	0.0206749	0.0957979	0.241235	1.90575	0.0224501	0.023393	1.89058	0.0346174
2054	-0.168326	12.1271	7.56558	0.174686	0.42337	0.437162	3	1.59924	0.0871354	0.825781	0.207109	0.0955762	0.0208091	0.562718	0.0225086	0.27565	0.0528396	0.0215883	0.0188419	0.0139643	0.00878345	0.014636	0.0660137	0.111213	0.0206456	1.87203	0.533574	0.0327323	0.104136	0.0489206
2055	-0.141778	12.1345	3.82933	0.265846	0.52838	0.539904	3	1.48165	0.0546645	0.754648	0.721113	0.0791654	0.025946	0.0156987	0.184562	0.902155	0.037265	0.0195504	0.0156216	0.0127862	0.00861181	0.00928243	0.0292844	0.141839	0.00919395	1.6168	0.683949	0.0324466	0.0673329	0.0483468
2056	0.0369285	12.1231	0.546235	0.824639	0.934156	0.937708	7	0.00673479	0.0181881	1.15542	0.317519	0.0604354	0.0063105	0.00952638	0.184145	1.13913	0.028522	0.0139342	0.00982959	0.00985341	0.00561293	0.00449868	0.0200937	0.0879257	0.0085045	2.2955	0.0166267	0.0222301	1.03131	1.33765
2057	-0.441509	12.1853	17.5247	0.000810002	0.0181884	0.019498	3	1.43442	0.123509	1.16412	0.0176139	0.124104	0.0157173	0.0197411	0.0201952	0.946188	0.0636989	0.0467873	0.0293631	0.0224992	0.0145966	0.0110316	0.0616041	0.150795	0.0185327	1.98559	0.0419224	0.0504956	0.103522	0.0822764
2058	-0.0768094	12.1522	0.75188	0.526554	0.752003	0.760817	7	0.0117747	0.0156175	0.952211	1.70908	0.0607401	0.00567752	0.0106638	0.0694269	0.941854	0.0328713	0.0174884	0.0130515	0.00906291	0.00565598	0.00718458	0.0209093	0.101154	0.00942429	1.43141	0.01988	0.026318	1.23458	0.777175
2059	0.442395	12.128	52.9875	0.000678724	0.0163388	0.0173712	7	0.00585575	0.0528942	0.636105	0.861575	0.0650004	0.619703	0.00877523	0.104844	0.702699	0.0317722	0.0118107	0.0112082	0.00942781	0.00589807	0.0690455	0.021057	0.0848095	0.235887	2.14843	0.0168472	0.0243843	0.635278	1.15478
2060	-0.283748	12.1224	29.3381	0.0175904	0.118461	0.12538	4	0.0112372	0.0336219	1.37113	0.0333467	0.0868686	0.345736	0.0166594	0.0149688	1.47171	0.0393781	0.020383	0.016654	0.0139655	0.00933736	0.00713502	0.0344492	0.117988	0.328183	3.4307	0.0266759	0.0352315	0.0708247	0.0514826
2061	0.116139	12.1375	2.62373	0.459956	0.702814	0.712681	7	0.00690279	0.0228319	0.891789	0.495053	0.0694692	0.0848279	0.0106481	0.0955384	1.17	0.0352361	0.0838719	0.0117002	0.00929314	0.00592514	0.00625087	0.0218356	0.153377	0.248766	1.0713	0.0170318	0.0319188	0.986825	1.76303
2062	-0.158573	12.1479	4.07626	0.233471	0.492655	0.505667	1	0.00612655	0.0123506	0.819515	0.719917	0.056042	0.00587563	0.0084816	0.38543	1.36572	0.0244852	0.0129169	0.0103631	0.0119569	0.0052508	0.00453566	0.0173193	0.0814616	0.00605086	1.65968	0.0160512	0.0216314	0.0469324	2.49555
2063	0.182387	12.1434	5.92865	0.220753	0.478404	0.490989	8	0.0069317	0.014692	1.02579	2.00457	0.0700739	0.00592451	0.00930768	0.100173	0.980822	0.0363397	0.0200276	0.0171057	0.0107662	0.00679895	0.0062645	0.0226879	0.0967941	0.00884575	1.8728	0.0211392	0.0262249	0.875473	0.043067
2064	-0.460391	12.1642	24.5484	0.000304187	0.00985963	0.0107967	3	1.77773	0.0601617	1.03385	0.207099	0.0692214	0.327014	0.039822	0.0154336	0.883614	0.0320624	0.0152474	0.0135135	0.0107753	0.00710808	0.00601478	0.0247221	0.100741	0.265933	2.57477	0.021594	0.0280077	0.0579758	0.0426326
2065	0.410554	12.1448	26.28	0.00487515	0.0566109	0.0609861	7	0.00640543	0.0202672	0.660013	1.05757	0.0546886	0.0351881	0.0100213	0.00838648	0.439723	0.0400004	0.0125291	0.00907143	0.00716367	0.00500944	0.00551186	0.0154416	0.0856921	0.194557	1.37952	0.0145219	0.0217056	2.07126	1.39035
2066	0.37653	12.1507	16.9791	0.00402304	0.0505764	0.0546925	6	0.0835216	0.013331	0.645478	1.23004	0.0416326	0.00326946	0.0286719	0.0134154	0.29205	0.0238513	0.451752	0.00892661	0.0053159	0.0035832	0.00360521	0.0131521	0.136826	0.193454	1.29391	0.0124655	0.016685	3.32476	0.0249597
2067	0.252645	12.1546	9.04868	0.0773097	0.272761	0.284337	1	0.00866342	0.0198798	0.979827	1.34852	0.0786395	0.0123531	0.0609689	0.238566	0.946357	0.050702	0.0289127	0.0160912	0.012353	0.00769716	0.106357	0.0292506	0.108543	0.513334	1.66674	0.0249438	0.0334892	0.0637818	1.21709
2068	-0.172672	12.1216	9.69243	0.164023	0.407868	0.422284	7	0.309392	0.131047	0.398836	0.170273	0.033216	0.0384256	0.00353812	0.00360958	0.218942	0.0251048	0.108793	0.00607053	0.0034637	0.00245019	0.00239347	0.00741523	0.0556088	0.0420349	1.39357	0.00764641	0.0105309	2.25652	2.86841
2069	-0.133758	12.1731	1.63058	0.330227	0.591876	0.60327	6	0.714106	0.0132477	0.514577	0.371563	0.039772	0.0221546	0.00824119	0.00630195	0.304519	0.0196458	0.0108503	0.00777001	0.00538464	0.00372357	0.00309676	0.0135095	0.0658656	0.060899	2.11585	0.0131362	0.0161753	3.16047	0.0331172
2070	-0.314786	12.1526	13.604	0.0165125	0.114726	0.121523	9	0.0145951	0.0271621	1.31284	1.00988	0.110321	0.0155121	0.0167783	1.61731	1.9349	0.0538458	0.0281835	0.0246203	0.0199745	0.0130508	0.0134836	0.0447687	0.146975	0.0161103	0.348977	0.0361435	0.0481419	0.0948555	0.0699342
2071	-0.0275432	12.1373	0.132375	0.92232	0.97835	0.979616	6	0.275756	0.0058563	0.384521	0.47681	0.0323612	0.00235754	0.0128966	0.00412735	0.0674087	0.014649	0.169411	0.00526766	0.00374848	0.00259297	0.00248218	0.00893403	0.388765	0.0471051	1.05571	0.0096604	0.0128183	5.08539	0.0206561
2072	-0.0796015	12.1497	1.00817	0.584213	0.789344	0.797381	8	1.12515	0.072818	0.604491	0.347797	0.0499623	0.0076064	0.0322091	0.0125144	0.345898	0.0296752	0.0135212	0.0095544	0.00666668	0.00432662	0.00484426	0.0203941	0.0970394	0.0070073	2.24079	0.0150069	0.0185327	2.30296	0.0274302
2073	0.031398	12.1355	0.181327	0.906467	0.972926	0.974625	7	0.00484725	0.0108326	0.803441	1.41769	0.0462147	0.00409898	0.00654657	0.079226	0.518267	0.0256097	0.0112898	0.0102976	0.00637039	0.00435055	0.00411973	0.0162737	0.0705743	0.00709665	2.15827	0.0139629	0.0178919	0.820626	1.56255
2074	0.444988	12.1462	31.5436	0.00178108	0.030344	0.0331911	1	0.0302631	0.0156605	0.761546	1.16881	0.0625284	0.00549553	0.00781308	0.127584	0.545312	0.0332829	0.0151196	0.0132069	0.0100512	0.00613329	0.00541922	0.0221933	0.0907854	0.264539	2.45317	0.017976	0.0249691	0.0566823	1.98394
2075	-0.1924	12.1305	7.67145	0.132809	0.363377	0.37836	3	1.10475	0.105531	1.02784	0.122696	0.064659	0.0895711	0.00948904	0.301584	0.598652	0.0344635	0.234163	0.0130761	0.00962924	0.00649294	0.00541213	0.0318972	0.0933687	0.174238	3.54127	0.0193419	0.0260961	0.0546554	0.0409347
2076	-0.214946	12.1746	4.70433	0.161184	0.404904	0.419257	3	1.64491	0.045982	0.647459	0.33413	0.0595942	0.150645	0.0620851	0.00967297	0.439855	0.0285662	0.0127148	0.0110348	0.00805274	0.00590744	0.00652843	0.0213981	0.0817991	0.174197	3.60765	0.0189412	0.0230471	0.0471199	0.0343843
2077	0.131157	12.1557	2.01689	0.313793	0.579135	0.59023	1	0.0775659	0.0218376	1.0253	1.06227	0.0718647	0.00660994	0.0129695	0.012762	1.31079	0.0392595	0.0195587	0.0167299	0.011571	0.00673974	0.00744643	0.0262994	0.0982951	0.00907582	2.22218	0.0207189	0.0271014	0.0638961	1.55223
2078	0.195671	12.1545	5.10454	0.187251	0.43981	0.453156	7	0.595248	0.0810703	0.684427	0.120366	0.0406368	0.115149	0.00823686	0.109401	0.501643	0.0220376	0.00862442	0.00694161	0.00558847	0.00377498	0.00388429	0.0125993	0.0769172	0.00812163	3.12717	0.0110934	0.0160051	0.613748	1.36797
2079	-0.0467203	12.1393	0.342413	0.673029	0.850103	0.857098	9	0.0191086	0.0409082	1.55091	0.620754	0.135963	0.0170818	0.0258284	0.936779	1.0206	0.0818469	0.0432945	0.0361134	0.0291998	0.019961	0.0155037	0.0605865	0.168783	0.0205028	1.75801	0.0527991	0.0666588	0.12324	0.0946162
2080	0.303806	12.1547	10.6663	0.0256216	0.144839	0.153466	2	0.00728555	0.0247957	1.00241	1.26396	0.0682328	0.00592148	0.0124936	0.540396	0.815242	0.0357388	0.0164465	0.0151118	0.0109464	0.007255	0.00593022	0.0249523	0.101321	0.00920807	2.98806	0.0214288	0.0287401	0.06231	0.0428283
2081	-0.0727807	12.13	1.23761	0.416892	0.667941	0.678435	9	0.00960229	0.0184634	1.2317	1.91928	0.0832404	0.478725	0.0690011	0.615064	0.967787	0.0427376	0.0242022	0.0175046	0.0129029	0.00874452	0.00840309	0.0295014	0.120777	0.0120591	1.5498	0.0247536	0.0361651	0.0679936	0.0541813
2082	0.243738	12.1466	8.3471	0.0969401	0.304803	0.317367	5	0.0110732	0.0275495	1.13706	1.16951	0.065218	0.00849707	0.0130431	0.17357	0.752048	0.0502238	0.018042	0.0143484	0.0114163	0.00669131	0.0061247	0.0232391	0.109508	0.151221	3.15508	0.021646	0.0269408	0.0613896	0.524733
2083	-0.121699	12.1442	2.70956	0.327885	0.589576	0.60097	3	0.843326	0.165633	0.535036	0.412334	0.0645043	0.665696	0.200641	0.143697	0.493568	0.0304192	0.0169178	0.012523	0.0105606	0.00678222	0.00617015	0.136041	0.0920533	0.397136	2.13777	0.815019	0.0247335	0.0561702	0.0388034
2084	-0.323715	12.1388	19.5926	0.0114413	0.0944571	0.100699	8	0.732707	0.0323731	0.651099	0.14679	0.0580349	0.191301	0.0725688	0.00877381	0.547064	0.0268838	0.0144321	0.0112227	0.00830434	0.00574119	0.00632608	0.0400427	0.0829233	0.00930195	2.45724	0.638728	0.0210523	1.31088	0.0367356
2085	0.184571	12.1416	6.16119	0.236695	0.496509	0.509272	8	0.882124	0.0283653	0.686237	0.233399	0.0469161	0.011798	0.00963931	0.141115	0.44129	0.022783	0.0115919	0.0100335	0.00700742	0.00504961	0.00442124	0.0160108	0.0774955	0.00909227	3.35399	0.0145168	0.0174259	1.16192	0.439268
2086	0.140488	12.1213	7.39994	0.248617	0.509801	0.522368	2	0.00916807	0.023233	0.845817	0.922733	0.0712854	0.314477	0.0113201	0.675535	0.612607	0.0323998	0.134279	0.0129903	0.0114348	0.00746426	0.00543152	0.0287722	0.104767	0.0132304	3.30349	0.0220632	0.0284035	0.061229	0.0436972
2087	-0.0218172	12.1301	0.166404	0.859683	0.952435	0.954594	4	0.0584165	0.0238078	1.26983	0.305208	0.0713866	0.00665712	0.0118592	0.781572	1.38563	0.0314724	0.0148781	0.0119134	0.0106418	0.00644194	0.00677042	0.0264359	0.093311	0.00744736	3.5676	0.0211262	0.0253926	0.0550758	0.0429954
2088	0.185203	12.1734	2.70546	0.225487	0.482822	0.49585	5	0.00789398	0.0167329	0.990314	1.13716	0.0582098	0.00503231	0.00859279	0.315628	1.05548	0.0278098	0.0128519	0.0120696	0.00877576	0.00562894	0.00523528	0.0188233	0.0932622	0.00630351	3.17771	0.0175297	0.0236322	0.048644	0.63756
2089	0.0700368	12.1399	0.886762	0.602546	0.803862	0.811407	9	0.0104399	0.0187478	1.35711	1.17059	0.0866436	0.721481	0.160932	0.601426	1.40766	0.0391964	0.019422	0.0181938	0.0135665	0.0087805	0.00823422	0.0329472	0.117478	0.0168732	1.5224	0.0260588	0.0341723	0.0693266	0.0507944
2090	-0.0356713	12.1426	0.555738	0.733453	0.885634	0.892043	9	0.284257	0.059594	1.15517	0.0368327	0.155267	1.02007	0.0420714	0.53875	1.60236	0.0844772	0.0437546	0.0417058	0.0326159	0.0231804	0.0236029	0.0624435	0.185592	0.0315336	0.0509963	0.0606645	0.077284	0.136087	0.103981
2091	-0.0186776	12.1528	0.0347575	0.90638	0.972926	0.974625	2	0.0106368	0.0350174	1.1121	1.18359	0.0858151	0.0122593	0.230633	0.415589	1.11315	0.0439503	0.0233214	0.0168384	0.0143126	0.00907414	0.0523904	0.0312058	0.121261	0.56046	2.00669	0.0274008	0.0363389	0.0774709	0.0545799
2092	-0.0166823	12.1671	0.0350434	0.889172	0.966858	0.969733	8	0.812057	0.0267785	0.74644	0.760824	0.0647575	0.223696	0.189442	0.179191	0.698345	0.0313926	0.0157884	0.0124133	0.010184	0.00597071	0.00608115	0.0247474	0.0960292	0.213883	1.82778	0.298728	0.0276737	0.850107	0.0362186
2093	-0.0157406	12.1493	0.082431	0.905145	0.972926	0.974625	8	0.308129	0.0445707	0.894615	0.226165	0.0504473	0.406981	0.00891043	0.0460765	0.660224	0.0271081	0.0106546	0.00954944	0.00746958	0.00552467	0.00909498	0.0192563	0.0758205	0.00903838	3.04589	0.0159216	0.0194627	0.943453	0.673904
2094	0.515005	12.139	49.8197	0.000220216	0.00820854	0.00893232	2	0.0122946	0.0233517	0.948783	1.52811	0.09357	0.676115	0.0449039	0.0193998	0.489568	0.0458124	0.0263637	0.0206478	0.0145985	0.00997022	0.0984469	0.0342385	0.123772	0.806242	1.89312	0.0291836	0.0401979	0.0820667	0.0608262
2095	0.131361	12.1593	1.59806	0.266476	0.528767	0.540503	6	0.181627	0.00567311	0.408809	0.56661	0.0343851	0.00237915	0.0060424	0.0127034	0.104697	0.0151744	0.145245	0.00578833	0.00378501	0.00262772	0.00194909	0.0103682	0.0548588	0.039434	1.07368	0.00929666	0.0124577	5.19934	0.0191849
2096	0.163423	12.1378	4.79781	0.32202	0.58564	0.597241	1	0.375316	0.0769163	0.885948	1.33215	0.0744277	0.00796529	0.0152321	0.042636	0.468556	0.0337054	0.560851	0.0173911	0.0108102	0.00714032	0.00986291	0.0331165	0.100833	0.208739	1.05423	0.0246692	0.030687	0.0655653	1.6198
2097	-0.372602	12.1422	24.3642	0.00643323	0.0664681	0.0717453	9	0.00809394	0.0201739	0.956158	0.455991	0.0859526	0.28677	0.0133994	1.20488	1.35882	0.0399366	0.0200899	0.0174455	0.0138768	0.00862207	0.00857647	0.0307625	0.689509	0.434482	1.60781	0.0263052	0.0371489	0.0702757	0.0491279
2098	0.177835	12.1331	7.03683	0.164432	0.408155	0.422284	7	0.00823592	0.0165218	0.771334	0.478994	0.0533012	0.0581742	0.00738249	0.603769	0.669326	0.0227015	0.0108337	0.0108533	0.00801261	0.00521715	0.00603608	0.0158367	0.108167	0.00864836	2.24125	0.0155838	0.0226949	1.42311	1.17455
2099	0.147601	12.1395	3.60177	0.297643	0.562038	0.573626	5	0.167496	0.0554962	1.22691	0.385375	0.0578634	0.00960897	0.0119019	0.728899	0.983749	0.0400658	0.0132786	0.0100821	0.312972	0.00575164	0.00735345	0.0198338	0.0853346	0.00683768	3.00928	0.0175487	0.021784	0.0502808	0.670819
2100	0.096905	12.1551	1.42422	0.478009	0.716708	0.725788	7	0.047155	0.0116381	0.496764	0.706084	0.0393838	0.00448069	0.0476236	0.0124765	0.191947	0.0252434	0.091258	0.00862377	0.00474208	0.00347769	0.00399641	0.011816	0.068749	0.069207	1.03497	0.0107973	0.0150319	3.06087	1.91343
2101	0.0908432	12.1396	1.20037	0.50447	0.73602	0.745682	2	0.00914442	0.0198966	1.08523	1.65358	0.0844385	0.00666357	0.00995942	0.0130204	1.36688	0.0401477	0.0160228	0.0165252	0.0120582	0.00745488	0.00751901	0.0278225	0.110652	0.255818	2.87117	0.0228653	0.0310759	0.0666141	0.0466829
2102	0.280474	12.1429	12.1505	0.0316149	0.163333	0.171152	7	0.0048113	0.0584876	0.591035	0.442716	0.0484091	0.121603	0.00799841	0.0692817	0.536266	0.0263534	0.0107897	0.00818488	0.00531859	0.00353586	0.00370268	0.0131436	0.422718	0.194144	1.50567	0.0109927	0.017391	1.03588	3.00606
2103	0.290573	12.1512	11.1897	0.046202	0.203929	0.213224	7	0.00710338	0.0190863	0.948408	0.403283	0.0609352	0.00605359	0.0136297	0.196005	1.11665	0.0278764	0.0148947	0.0112754	0.00959472	0.00559829	0.00489173	0.0191186	0.132103	0.0442634	2.01425	0.018003	0.0247847	0.818318	1.53823
2104	-0.288481	12.1214	24.4371	0.0103055	0.0895424	0.0959272	13	0.378869	0.139281	0.590753	0.954978	0.0753458	0.0292065	0.0172471	0.0132133	0.158396	0.0364566	2.87967	0.0136985	0.0101225	0.00680056	0.00592071	0.0240998	0.106394	0.131697	0.706609	0.0232854	0.0339755	0.0847506	0.0548766
2105	-0.267149	12.1422	12.4952	0.0499479	0.212778	0.222078	3	0.857091	0.157232	0.837921	0.303865	0.0907973	0.0135458	0.0519408	0.0474675	0.731134	0.0437172	0.620831	0.0213708	0.0120536	0.00874936	0.00790288	0.0356574	0.619273	0.0113223	2.21577	0.0296906	0.0341744	0.0808783	0.0533333
2106	0.284319	12.1619	9.12597	0.0405674	0.190687	0.200211	1	0.00931871	0.0254435	1.14621	0.856247	0.081365	0.00860175	0.0161165	0.0126196	1.17869	0.042394	0.071768	0.0156494	0.0131445	0.00752263	0.0106402	0.0263086	0.108781	0.0123876	2.2238	0.0252146	0.0329513	0.0698582	1.45831
2107	-0.347635	12.1569	15.4429	0.00600932	0.0637261	0.068818	9	0.0116528	0.0293239	1.74479	0.28299	0.106223	0.0112655	0.014206	0.724246	2.85049	0.0557757	0.0287987	0.0253059	0.0232411	0.0130085	0.0094912	0.0387555	0.147148	0.0140336	0.99497	0.0383613	0.0485865	0.090766	0.0714892
2108	0.049986	12.1385	0.422458	0.774798	0.908295	0.912944	2	0.00822846	0.0194939	1.24671	1.09355	0.0806076	0.00662287	0.0101892	0.434082	1.74816	0.0431885	0.0186942	0.016941	0.0145385	0.00817744	0.00721978	0.0254295	0.107941	0.32417	2.50568	0.0234472	0.032316	0.0647538	0.0457899
2109	0.101941	12.1499	1.22923	0.447392	0.694133	0.70495	5	0.0819517	0.0200271	0.969488	0.486346	0.056218	0.0042487	0.00695165	0.022302	1.19545	0.0238431	0.0109643	0.00999213	0.0081504	0.00538779	0.00378929	0.0176781	0.0834005	0.00784622	3.48952	0.0162493	0.021242	0.0473004	1.12867
2110	0.277693	12.1454	11.8922	0.0362338	0.178022	0.186882	7	0.0279269	0.0103432	0.759975	1.08532	0.0444033	0.00414471	0.00624691	0.164549	0.62508	0.0220206	0.0155855	0.0159418	0.00632723	0.00427045	0.00378944	0.0132426	0.0804723	0.0915393	2.14429	0.0141574	0.0180816	1.81129	0.714175
2111	0.232181	12.1565	6.80705	0.0968884	0.304803	0.317367	1	0.0773109	0.0191088	0.926229	0.913822	0.0770885	0.392708	0.0143163	0.0461327	1.22426	0.0378192	0.016676	0.0151048	0.0122472	0.00775362	0.0096646	0.0271741	0.10811	0.492714	1.13111	0.0236319	0.0327336	0.0667851	1.70879
2112	0.0822932	12.1239	1.6638	0.504529	0.73602	0.745682	5	0.342235	0.195362	0.92338	0.307895	0.0810822	0.0107586	0.0142214	0.0119539	1.08428	0.0374189	0.0744583	0.0140231	0.0122123	0.00815974	0.00672027	0.171051	0.103689	0.0101493	2.69472	0.133865	0.0272155	0.0699899	0.915749
2113	-0.283338	12.1571	9.7538	0.060768	0.240204	0.250639	1	0.00947432	0.0225319	1.17002	0.729241	0.085583	0.00769269	0.0158587	0.0132384	1.7149	0.041682	0.0214517	0.0176259	0.0139072	0.00796364	0.00690455	0.0264307	0.115725	0.0111537	1.88257	0.0252146	0.0339852	0.0721471	1.26784
2114	-0.020803	12.1627	0.0362966	0.877687	0.962937	0.96558	8	0.647741	0.0400165	0.904424	0.745699	0.0522883	0.00779235	0.0432474	0.174619	0.57803	0.0263632	0.0119168	0.00997871	0.00737756	0.00496521	0.00530954	0.0185601	0.0750553	0.182453	3.3422	0.0148255	0.0196767	0.794832	0.0324423
2115	-0.288893	12.1232	29.5488	0.0171453	0.117372	0.124187	8	0.24688	0.0186958	0.962749	1.46462	0.060079	0.00632378	0.0245018	0.236238	0.966133	0.0383549	0.0143346	0.0160665	0.00884044	0.00605189	0.00899204	0.0197633	0.0911474	0.00725129	1.61945	0.557973	0.023828	0.978239	0.0398905
2116	0.00785932	12.1465	0.023106	0.90004	0.970887	0.972859	9	0.0642356	0.029925	1.33815	1.50703	0.110226	0.0162549	0.0218737	1.01949	1.7089	0.0623799	0.0312985	0.0267799	0.0211279	0.0137031	0.0187624	0.0498668	0.152348	0.454567	0.0283744	0.0381451	0.0532459	0.0941913	0.0769417
2117	0.302189	12.1521	12.9691	0.0346253	0.173592	0.182136	2	0.0112673	0.0302169	0.851401	1.17723	0.0762493	0.996881	0.219695	0.0758627	0.654333	0.0345535	0.0431995	0.013669	0.0104709	0.00673383	0.113145	0.0254167	0.166367	0.862655	1.60977	0.0201619	0.423829	0.0641496	0.0568752
2118	-0.0968131	12.1737	0.881692	0.451794	0.697912	0.708302	3	0.46556	0.0719459	1.08282	0.0972067	0.0780556	0.742261	0.0994185	0.0106708	1.11879	0.038937	0.0191553	0.0157561	0.0128825	0.0084878	0.00710244	0.0296388	0.112313	0.307644	2.93069	0.024922	0.0324059	0.0670224	0.0496024
2119	-0.40152	12.156	21.2324	0.0048508	0.0564161	0.0607754	3	0.502192	0.0247419	1.05589	0.0573854	0.0799619	0.543744	0.0133519	0.709361	1.3814	0.0360033	0.0182367	0.015275	0.0140251	0.0078157	0.00672522	0.0284705	0.114741	0.112999	2.6805	0.0254292	0.0315211	0.064364	0.045146
2120	0.0753174	12.1263	1.51818	0.582807	0.788105	0.795918	2	0.0363017	0.0240242	0.627803	0.750509	0.0886411	0.724589	0.0709811	0.191309	0.526062	0.0476223	0.0209584	0.0208912	0.0150534	0.0100615	0.012482	0.0359047	0.134166	1.40656	1.92233	0.0323503	0.0394238	0.0835165	0.0605181
2121	0.171718	12.1348	6.27441	0.229071	0.487226	0.500308	2	0.0082374	0.0197524	1.0006	1.28523	0.0888741	0.624059	0.0125181	0.331003	0.685988	0.0406735	0.0233834	0.0176772	0.0137609	0.00877937	0.124876	0.0264143	0.614522	0.358883	2.10666	0.0248113	0.0630688	0.0739445	0.0495886
2122	-0.364668	12.1301	33.2273	0.00504979	0.0576512	0.0619345	1	0.00776858	0.0183042	1.58997	0.935524	0.0831646	0.00682967	0.00969259	0.180153	1.66142	0.0340584	0.0202889	0.0186285	0.0121052	0.00767902	0.00603565	0.0240191	0.106332	0.00795374	2.20196	0.0244196	0.0292641	0.0623722	0.758962
2123	0.00286253	12.1352	0.00265629	0.999534	0.999715	0.999715	13	0.24723	0.166535	0.507669	0.713825	0.0610693	0.190286	0.011886	0.00892934	0.276406	0.0312228	1.53754	0.0111776	0.00816852	0.005412	0.00489475	0.0195518	0.0989227	0.231558	0.908593	0.0175818	0.0250358	0.555792	1.23331
2124	0.359813	12.1465	17.1178	0.0153562	0.110171	0.117234	1	0.00613763	0.0161459	0.995263	1.29424	0.0613727	0.00601799	0.00819293	0.0098752	0.997138	0.0318208	0.0153518	0.0120798	0.00935804	0.00608599	0.0501225	0.0213737	0.0896821	0.230431	2.38906	0.0190917	0.0242789	0.0514914	1.44635
2125	-0.0564996	12.168	0.438919	0.792739	0.917692	0.922502	10	0.0730986	0.0544071	0.99786	0.979595	0.0741194	0.012096	0.0561552	0.113292	1.04211	0.0422137	0.0234693	0.0152654	0.643361	0.00771303	0.00711439	0.0281339	0.105531	0.30452	2.45279	0.0221758	0.0306402	0.0619041	0.0426054
2126	-0.0101988	12.1216	0.00374499	0.951203	0.988971	0.98942	8	0.16894	0.0125389	0.943695	0.291218	0.0444207	0.00765959	0.0105953	0.0318611	1.18615	0.0253378	0.00854104	0.0180523	0.00873473	0.00547807	0.00543773	0.0171158	0.450566	0.0121194	3.42372	0.0164737	0.0226475	0.965455	0.038267
2127	0.0645382	12.1514	0.461151	0.731015	0.88455	0.891187	2	0.00849591	0.0539806	1.29544	1.06088	0.0675602	0.00655306	0.00997059	0.250807	1.28645	0.0340158	0.015939	0.0150916	0.0110129	0.00676122	0.00588091	0.0230896	0.0953561	0.156932	3.21474	0.0207966	0.0264093	0.0580195	0.0423149
2128	-0.0495561	12.1398	0.462373	0.701001	0.865799	0.872132	1	0.616804	0.125935	0.559867	0.0251381	0.0545819	0.440217	0.0511699	0.0100345	0.549712	0.0237983	0.0125883	0.0086045	0.00738743	0.00471615	0.00434466	0.0171737	0.0720993	0.157188	2.59841	0.0140815	0.0214658	0.0435557	2.3698
2129	-0.219671	12.14	9.03188	0.110562	0.32721	0.341244	3	1.1684	0.0467979	0.96639	0.1097	0.0597823	0.0131051	0.0888189	0.139406	0.775757	0.026267	0.0131311	0.0112305	0.008903	0.00573582	0.00473797	0.0193963	0.520281	0.177366	3.44333	0.0176513	0.0237032	0.0513103	0.0350959
2130	0.0854994	12.1328	1.35895	0.541327	0.760142	0.767876	8	0.0070701	0.0194888	0.851507	1.49758	0.0753798	0.00711038	0.0786381	0.00966153	1.14367	0.051767	0.0142447	0.0188766	0.00964756	0.00657542	0.00723156	0.0221649	0.100099	0.0872646	2.64398	0.0200704	0.027716	0.790464	0.041247
2131	0.187416	12.1668	3.85461	0.20556	0.460502	0.473537	1	0.00870098	0.0179948	1.02982	1.51255	0.0733141	0.00727192	0.0103761	0.122464	1.74825	0.037407	0.0178851	0.015308	0.0130853	0.00745873	0.00664737	0.0258044	0.108868	0.0105884	1.68708	0.0228089	0.0310498	0.0641964	1.01603
2132	0.0629549	12.1285	1.01604	0.695636	0.863135	0.869527	3	1.30197	0.129531	0.653529	0.0191298	0.0546924	0.0441077	0.0112355	0.0161695	0.829528	0.0263971	0.0126689	0.0125107	0.00924075	0.00546672	0.00612393	0.0258576	0.0811861	0.044106	3.16682	0.791733	0.0206209	0.0457614	0.0313186
2133	-0.0703622	12.1726	0.510964	0.568096	0.778951	0.786762	8	0.773748	0.0443111	0.91494	0.257025	0.0608252	0.397124	0.233312	0.29572	0.737249	0.0286114	0.0129912	0.0117542	0.0100859	0.00587885	0.00931137	0.0203449	0.090591	0.162802	2.5194	0.0190033	0.0235485	0.916823	0.0353481
2134	0.153565	12.1454	4.09793	0.276697	0.539852	0.551256	7	0.00869513	0.0153525	0.872399	1.44695	0.0553863	0.00549293	0.0147234	0.0623711	0.595002	0.0401061	0.0192611	0.0115458	0.00761597	0.00516121	0.013725	0.0209229	0.0907657	0.292692	2.10568	0.0155136	0.0229061	0.771363	1.00179
2135	-0.18204	12.1284	5.76184	0.151795	0.391432	0.406844	5	0.42194	0.0222785	1.20438	0.155925	0.0637247	0.0096216	0.0128153	0.275245	1.56444	0.0325262	0.0161971	0.013094	0.245952	0.00606305	0.00645503	0.0247455	0.118469	0.00817551	2.72071	0.0191402	0.0258569	0.0617914	0.79343
2136	0.000299696	12.1366	0.0561213	0.812735	0.926971	0.931388	9	0.010384	0.0235767	1.40229	1.09582	0.101224	0.0100761	0.0149643	1.20974	2.34868	0.0474374	0.0235132	0.0216312	0.0169794	0.0114037	0.00928941	0.0343438	0.133253	0.0211529	0.565725	0.0330617	0.041483	0.0841851	0.0642518
2137	-0.362807	12.137	26.4511	0.0069469	0.0703657	0.075939	3	0.835843	0.158077	0.818488	0.546071	0.0710498	0.0180598	0.0305691	0.0116976	0.696059	0.0335751	0.15277	0.016058	0.0108174	0.00722057	0.00562528	0.030286	0.102914	0.00982161	3.49682	0.0246383	0.0278442	0.0596333	0.0420915
2138	-0.388621	12.137	30.8737	0.00257976	0.0397932	0.043379	9	0.0108828	0.0223241	1.29482	0.560373	0.0984447	0.0106682	0.0164246	0.714876	2.50895	0.0461454	0.0246146	0.0241793	0.0185045	0.0110458	0.00886396	0.0335514	0.133925	0.011983	1.42882	0.0304272	0.0414328	0.0817065	0.497117
2139	0.350614	12.1563	15.694	0.0216014	0.132686	0.141208	1	0.00840832	0.0546832	0.750888	0.906174	0.0636742	0.00892069	0.0769991	0.0159822	0.628233	0.0340133	0.187894	0.0110323	0.0091482	0.00619168	0.00499841	0.020036	0.094919	0.229491	0.916849	0.018368	0.026065	0.0550494	3.34205
2140	-0.495823	12.1486	36.548	0.000324103	0.0102381	0.0112419	3	1.13525	0.0921858	0.777534	0.299342	0.123885	0.227526	0.0296939	0.0253521	1.02184	0.0459079	0.0244674	0.021188	0.01574	0.010628	0.00858683	0.0343622	0.735229	0.0268512	1.87353	0.0353404	0.0399642	0.0821719	0.0604302
2141	-0.241375	12.1816	5.67537	0.0796109	0.275789	0.287428	2	1.05253	0.0586921	1.10552	1.27363	0.0967777	0.010609	0.0164439	0.0196495	0.62657	0.0479727	0.0250849	0.0211378	0.0154488	0.0100035	0.0109629	0.0346123	0.132353	0.0141475	2.04868	0.0343433	0.0388117	0.0801963	0.0561532
2142	0.220018	12.1421	8.21316	0.087891	0.289667	0.302535	12	0.00695581	0.0157176	0.86596	1.01238	0.071147	0.00686446	0.00806941	0.0644183	1.17308	0.0338156	0.0167169	0.0135548	0.010911	0.00616954	0.0056278	0.0253872	1.03636	0.13851	1.60377	0.020069	0.0295974	0.0539757	1.49391
2143	0.483243	12.1257	75.6181	5.10723e-05	0.00352541	0.00395906	7	0.0310144	0.957059	0.266434	0.107583	0.0266211	0.541678	0.102855	0.0104862	0.183316	0.118943	0.0602646	0.00532105	0.00265408	0.00211035	0.00124687	0.00739326	0.374285	0.132052	0.949661	0.00514972	0.00675766	0.76584	3.35025
2144	0.13068	12.1404	3.38008	0.313743	0.579135	0.59023	7	0.0847475	0.015909	0.77963	0.819944	0.0584211	0.21322	0.0816162	0.0835754	0.551289	0.0293972	0.0892183	0.0115136	0.00780084	0.0048409	0.00967219	0.0161916	0.454638	0.24274	1.77252	0.0144307	0.0273155	0.73897	1.51301
2145	-0.112585	12.1569	1.3775	0.383184	0.63958	0.65032	7	0.475848	0.0477879	0.711656	0.579151	0.0507298	0.148671	0.00596054	0.173003	0.574192	0.0246271	0.0108455	0.0092863	0.00646676	0.00432634	0.00460786	0.0158629	0.0716115	0.0997841	2.6244	0.0143785	0.0194164	1.31692	0.767004
2146	-0.00905193	12.1321	0.0231934	0.951756	0.988971	0.98942	6	0.0663839	0.0106227	0.560147	0.701276	0.053866	0.0168263	0.0834713	0.00909614	0.334516	0.0378248	0.151757	0.0124591	0.00571252	0.00395909	0.0169031	0.014485	1.2464	0.289334	1.23824	0.013651	0.0219551	2.62632	0.0277449
2147	-0.110298	12.1409	1.68938	0.358115	0.616942	0.628061	1	0.0967408	0.0248981	1.29406	0.079143	0.0912091	0.00930804	0.0165974	0.913322	1.60682	0.0383474	0.0367115	0.0204913	0.0184572	0.00891293	0.00767159	0.0325543	0.115842	0.0165163	2.28591	0.0249894	0.036132	0.0683527	0.512772
2148	-0.244183	12.1734	5.90102	0.0648837	0.248909	0.259487	3	1.21898	0.0599619	1.25871	0.607016	0.145225	0.0225894	0.0334178	0.029613	1.06982	0.0916377	0.0668449	0.0463049	0.0345225	0.0206008	0.0202927	0.0769319	0.193503	0.0308726	0.591612	0.0689277	0.0875295	0.146465	0.113311
2149	0.0104039	12.1389	0.001743	0.98864	0.997579	0.997264	3	0.458841	0.117967	1.08661	0.643159	0.0659714	0.414251	0.00833237	0.351092	0.883421	0.0325321	0.0204676	0.0135606	0.0108187	0.00693641	0.00849511	0.0243594	0.0947794	0.21312	3.28947	0.0202894	0.0243269	0.0561251	0.0385999
2150	-0.405291	12.1749	16.634	0.00454931	0.0542642	0.0586419	3	0.934417	0.0657693	0.859559	0.254882	0.0712957	0.762794	0.0607508	0.228074	1.13624	0.0340437	0.0164971	0.0151185	0.0124385	0.00758505	0.00629373	0.0293558	0.104311	0.472719	2.52143	0.0233662	0.0319871	0.061656	0.0438006
2151	0.0481459	12.1507	0.4144	0.744015	0.891107	0.896564	9	0.00792071	0.0211082	1.22652	1.14171	0.0833723	0.394357	0.0133577	0.500996	1.3814	0.0387877	0.0191196	0.0159101	0.012665	0.00822751	0.0089515	0.0284142	0.723997	0.482311	1.16041	0.0247501	0.0393555	0.0673167	0.0470529
2152	-0.161159	12.1662	3.36232	0.232045	0.491309	0.504389	5	0.0078029	0.014123	0.975659	0.985433	0.0605906	0.00700822	0.00835111	0.267185	1.37308	0.0296896	0.014242	0.0119888	0.00967425	0.00530749	0.0050209	0.0187074	0.0878773	0.00879466	2.88862	0.0171356	0.022114	0.0517565	0.941004
2153	-0.0794231	12.1499	1.21695	0.532978	0.755367	0.76297	10	0.46784	0.031348	1.24916	0.304655	0.0902671	0.0119164	0.0144084	0.0168661	1.02287	0.0496557	0.0253975	0.0223931	0.835608	0.0107273	0.0087263	0.0388765	0.131115	0.0136036	2.57003	0.0315952	0.0396216	0.0774874	0.0614357
2154	-0.0177541	12.1469	0.00916581	0.923728	0.978737	0.979916	5	0.686138	0.0720508	0.602957	0.575646	0.0613503	0.488637	0.102908	0.168761	0.495932	0.0257971	0.0117783	0.00947555	0.00777776	0.00526357	0.00762096	0.0212673	0.0922192	0.145405	2.02928	0.015466	0.0220768	0.298016	1.67816
2155	-0.0772693	12.1385	0.929915	0.576027	0.784227	0.79227	10	0.998886	0.0738054	0.687702	0.0112201	0.0725479	0.325558	0.0722577	0.0179779	0.760696	0.0325235	0.0164536	0.0146186	0.714386	0.00731342	0.00952423	0.0393247	0.126782	0.0276066	2.94604	0.030669	0.0269354	0.0600808	0.0473485
2156	-0.350031	12.1816	11.1614	0.0129406	0.101253	0.10757	9	0.0105096	0.0238679	1.00447	0.490825	0.0980981	0.913863	0.028505	0.823493	1.32729	0.0482653	0.0248727	0.0203662	0.0169688	0.0112085	0.00931146	0.0368402	0.13575	0.853727	1.23921	0.031721	0.0472053	0.086904	0.0591148
2157	0.244536	12.1475	8.83017	0.0775692	0.273235	0.284798	2	0.0109929	0.0233497	0.90425	1.27933	0.0956242	0.342887	0.0182525	0.136115	1.0234	0.0489675	0.0235373	0.0196602	0.0165474	0.0109119	0.0108199	0.0339297	0.132193	1.09257	1.71442	0.0314001	0.0418026	0.083348	0.0613032
2158	0.318584	12.1502	14.2004	0.0243827	0.1412	0.149735	1	0.00903355	0.0216357	0.862348	1.48333	0.0774482	0.00976618	0.097704	0.322407	0.983469	0.0406221	0.0191279	0.0154685	0.0115733	0.00751089	0.00786639	0.0264126	0.113681	0.546813	1.26165	0.0224562	0.0355211	0.0647459	1.45411
2159	-0.528659	12.199	20.2869	0.000142962	0.00645098	0.00712318	3	1.05352	0.0722632	0.719869	0.0804338	0.0601658	0.689381	0.0798307	0.511243	0.643042	0.0275343	0.0131629	0.0120152	0.00951623	0.00601956	0.00618084	0.0214521	0.0894311	0.210125	2.99028	0.018622	0.0234392	0.0529274	0.0367877
2160	0.140725	12.1491	2.78236	0.347465	0.609707	0.621229	11	0.00840524	0.0155889	0.746696	1.47029	0.0715028	0.699071	0.101866	0.288291	0.63902	0.0328713	0.0209955	0.0144303	0.0100187	0.00651279	0.0254624	0.027129	0.159105	0.482598	1.56193	0.019889	0.914396	0.0593941	0.0461031
2161	0.0914061	12.128	2.16574	0.48619	0.723029	0.732185	7	0.0654844	0.0505455	0.624859	0.289641	0.039448	0.0978246	0.0589231	0.135646	0.514247	0.0176033	0.0076179	0.00706359	0.00533443	0.00349815	0.00519096	0.0116356	0.700578	0.0601395	2.22467	0.0103797	0.0148743	1.4694	1.57895
2162	-0.0484803	12.1393	0.471455	0.736742	0.887591	0.893488	9	0.0102996	0.0239186	1.17835	1.15491	0.0992659	0.250462	0.0193554	1.00929	1.38115	0.0514188	0.0206394	0.0206241	0.0167491	0.0104239	0.0102372	0.0353325	0.128197	0.671205	0.777826	0.0295092	0.0420888	0.0805244	0.618799
2163	0.277901	12.1443	12.8881	0.0442392	0.199208	0.208367	7	0.00982901	0.0210075	1.06954	0.493524	0.0701673	0.074932	0.0186712	0.246045	1.39736	0.0394324	0.0185829	0.0130857	0.0136076	0.0073144	0.0252353	0.0273376	0.10266	0.282083	1.59244	0.0211926	0.037251	0.978968	1.01049
2164	-0.205944	12.1405	7.58691	0.107151	0.32261	0.336278	3	1.66664	0.190581	0.504752	0.0146481	0.0832857	0.699484	0.307897	0.0126048	0.612089	0.0429715	0.022544	0.0188536	0.0222588	0.0087899	0.00801799	0.0403252	0.120186	0.145881	2.14862	0.0291887	0.0362084	0.07249	0.0506476
2165	-0.132272	12.1296	4.20459	0.29319	0.557017	0.568766	6	0.105607	0.00796441	0.495196	0.5699	0.0433391	0.122245	0.0527252	0.0837296	0.241729	0.0187951	0.0111008	0.0106709	0.00533754	0.00372468	0.00513564	0.0126783	1.76854	0.135244	1.13446	0.0109969	0.0201037	2.91218	0.0275606
2166	0.0165587	12.1557	0.0268707	0.968923	0.993443	0.993402	8	0.00603767	0.0131552	0.879018	1.77116	0.0618735	0.00504573	0.0114697	0.348612	0.994404	0.0280978	0.0158767	0.0133623	0.00931639	0.00631998	0.00509875	0.0203679	0.0920515	0.0968934	2.06735	0.0195837	0.025013	1.09147	0.0389216
2167	-0.109126	12.1389	2.57764	0.436458	0.684002	0.694796	5	0.727393	0.0646323	0.728518	0.244037	0.0539306	0.0142462	0.0888992	0.596151	0.545116	0.025928	0.0118685	0.0093961	0.00807522	0.00496565	0.00420016	0.0173679	0.076847	0.0114157	3.18669	0.0157706	0.020441	0.0445212	1.1395
2168	-0.207695	12.1493	6.96239	0.124092	0.348833	0.363547	9	0.0172502	0.032698	1.15783	0.885191	0.130136	0.950275	0.0302745	0.0265708	1.32981	0.07239	0.0374117	0.0354157	0.0238038	0.0163587	0.0210722	0.0568345	0.164435	1.01862	0.0442898	0.0449756	0.0609096	0.110991	0.0837278
2169	0.024955	12.1403	0.0625515	0.853619	0.949102	0.951251	5	0.0057715	0.0142756	0.983671	0.935955	0.0690006	0.00516173	0.00785129	0.124486	1.30253	0.0296896	0.0137079	0.0119904	0.00936022	0.00611388	0.00495047	0.0206935	0.0911611	0.00950535	2.78011	0.0193688	0.0252142	0.480639	0.831477
2170	-0.451408	12.1476	28.8036	9.78186e-05	0.00536204	0.00591449	3	2.24999	0.0628908	0.961691	0.120376	0.150149	0.0217051	0.0295866	0.0284604	0.841461	0.0969914	0.0549433	0.0416919	0.0315482	0.0214296	0.0209879	0.0676785	0.183778	0.0258149	0.768333	0.0666416	0.0791679	0.135794	0.105137
2171	-0.0387296	12.154	0.232361	0.777922	0.909884	0.914465	1	0.00726966	0.0142809	1.06412	1.002	0.0569811	0.00499012	0.0098097	0.687841	1.38183	0.0254897	0.0117393	0.010423	0.00939279	0.0053914	0.00418297	0.0185378	0.0826754	0.0111455	2.02693	0.0169221	0.023821	0.048427	1.34244
2172	-0.0182012	12.1429	0.0939887	0.799648	0.920534	0.924875	3	0.764501	0.0603012	0.68012	0.0396735	0.0614989	0.477393	0.0554623	0.270217	0.691997	0.0288836	0.0125981	0.0125523	0.00909441	0.00609123	0.00487525	0.0276543	0.0920513	0.342973	3.30114	0.395235	0.02427	0.0534873	0.0380892
2173	-0.0679081	12.1418	1.01681	0.595605	0.798029	0.805695	7	0.109356	0.0127961	0.882086	0.891193	0.0477857	0.00400938	0.0673174	0.0993405	0.458022	0.0264672	0.61409	0.00879771	0.00618387	0.00430753	0.00342253	0.0156651	0.0729304	0.013785	1.85112	0.0138803	0.0172772	1.23498	1.14533
2174	0.133936	12.1348	4.33987	0.320308	0.583695	0.595303	5	0.72163	0.0875018	0.555559	0.552097	0.0761308	0.606089	0.0759691	0.00912109	0.490054	0.0306966	0.0132854	0.0113334	0.00813248	0.00541787	0.00539729	0.0217232	0.0895431	0.199103	2.41558	0.0182216	0.0215097	0.0453513	1.49808
2175	-0.111295	12.1313	3.05158	0.363187	0.62157	0.632718	1	0.0139216	0.0221487	0.921189	1.15059	0.0735001	0.00561829	0.0107236	1.22357	0.643471	0.0404653	0.0189606	0.0166852	0.0124072	0.0075323	0.00617856	0.0250639	0.124864	0.0138686	1.83653	0.0241582	0.0309698	0.0663688	1.17539
2176	0.115377	12.1832	1.50864	0.513683	0.741707	0.750702	2	0.0784084	0.0247594	1.0106	1.78796	0.0954007	0.0142429	0.252056	0.0162625	1.20835	0.0536363	0.0274476	0.0187858	0.0152624	0.00944778	0.0630723	0.0381737	0.127408	0.534547	1.53369	0.0291868	0.0391195	0.0752722	0.0576526
2177	-0.268306	12.1404	12.7077	0.0430595	0.196864	0.206251	3	1.64994	0.0691271	0.695695	0.170128	0.0543948	0.0636431	0.254583	0.0123373	0.447142	0.0315206	0.011216	0.0108212	0.00849659	0.00538049	0.00505969	0.0211749	0.0817991	0.102846	3.68252	0.0187778	0.0211608	0.0446837	0.0327297
2178	-0.308852	12.1239	24.4956	0.00348516	0.0470686	0.0507866	3	2.07445	0.066711	0.594599	0.392033	0.0994933	0.0763833	0.0696137	0.219278	0.666516	0.0604514	0.0243742	0.0254678	0.0173523	0.0127015	0.0117276	0.0379536	0.149467	0.0317716	0.780211	0.0422378	0.0486693	1.17114	0.0738918
2179	0.474594	12.1434	34.3623	0.000113659	0.00592538	0.00650107	8	0.696544	0.0279655	0.705258	1.08292	0.0450666	0.0033548	0.0137089	0.0531115	0.270645	0.0305888	0.794366	0.00945104	0.00661477	0.00418733	0.0078478	0.0234821	0.0788183	0.136355	1.67463	0.170464	0.0188343	1.48754	0.0303401
2180	0.217229	12.1681	4.75853	0.145313	0.382769	0.398004	1	0.00659026	0.0164905	0.948006	0.853334	0.0569228	0.00503228	0.00920285	0.589524	1.09668	0.0272621	0.0119506	0.0108285	0.00908127	0.00549712	0.00470125	0.0192177	0.0831874	0.00739292	2.27786	0.016491	0.0225282	0.0473397	1.69406
2181	0.291143	12.1591	10.4907	0.0555538	0.228734	0.238502	2	0.00814552	0.0207291	1.20293	1.88214	0.0850694	0.181536	0.0109318	0.53636	1.05064	0.0405526	0.0197574	0.0168003	0.013429	0.00883205	0.00761052	0.0316881	0.117941	0.489905	1.65099	0.0265651	0.0367214	0.0711754	0.0498675
2182	-0.196222	12.1604	4.91506	0.1867	0.438929	0.452216	5	0.919184	0.0786581	0.672236	0.518974	0.063963	0.161108	0.0142786	0.0127332	0.358827	0.0333295	0.0163895	0.0138309	0.00966947	0.00631955	0.00818376	0.028655	0.107148	0.332147	2.7582	0.0226183	0.0268667	0.0621166	0.701243
2183	-0.184567	12.1357	6.60833	0.178761	0.42842	0.441981	12	0.0119519	0.0218325	1.39989	1.0687	0.0903366	0.00835329	0.0156462	0.0121339	1.60898	0.0429537	0.0313472	0.0199925	0.0161661	0.00952602	0.0532367	0.030647	0.807622	0.0131268	1.73674	0.0274442	0.0393991	0.0799726	0.0609887
2184	0.15475	12.1682	2.614	0.28803	0.551287	0.563266	7	0.0407955	0.00991914	0.816971	0.709737	0.044033	0.00576016	0.00886219	0.206158	0.632717	0.0238446	0.0118392	0.0143204	0.00607514	0.00402117	0.0037281	0.0134726	0.30373	0.0050938	2.26095	0.0122862	0.0168548	1.75377	0.694681
2185	0.151016	12.1448	3.20538	0.216175	0.473856	0.487716	2	0.00747958	0.0174073	1.04407	1.11857	0.0602452	0.00466023	0.013079	0.558763	0.84439	0.0291491	0.0135695	0.0101808	0.00858228	0.00564833	0.00555734	0.0198449	0.0861894	0.00704682	3.13538	0.0171354	0.022101	0.470074	0.034622
2186	-0.173367	12.1634	3.3129	0.147632	0.385527	0.400781	3	0.774431	0.0251874	0.682101	0.116128	0.0743255	1.1742	0.0149373	0.0303185	0.622734	0.0343908	0.0164971	0.0155931	0.0120584	0.00785804	0.00685547	0.0300791	0.108597	0.541974	2.64468	0.024559	0.0313692	0.0631432	0.0452397
2187	-0.254759	12.1451	12.1234	0.0460006	0.203522	0.21274	2	0.00989682	0.020318	1.1677	0.636072	0.0759157	0.00816471	0.0467702	0.40191	1.2843	0.0359817	0.0156528	0.0152515	0.514148	0.0073694	0.0064372	0.0244569	0.107327	0.00878888	3.20404	0.0229334	0.0292541	0.0652156	0.0486514
2188	-0.197918	12.1452	5.67241	0.11762	0.338684	0.352616	1	0.0110695	0.0197745	1.37429	0.338286	0.0823932	0.0947289	0.0125	0.770404	2.00345	0.044548	0.0200097	0.0196624	0.0169822	0.00823134	0.00924006	0.0280349	0.120156	0.0112386	1.74222	0.0242658	0.0386709	0.0684445	0.673414
2189	-0.150235	12.1334	4.67826	0.223644	0.481733	0.494521	8	0.0129723	0.0195442	0.899895	1.39364	0.0710342	0.00602145	0.0123263	0.198558	1.20136	0.038659	0.0136239	0.0239218	0.0108916	0.00633185	0.00719836	0.0207022	0.461115	0.0113291	1.68373	0.019918	0.0282167	1.43874	0.0393858
2190	0.344045	12.1386	19.3504	0.00287606	0.0424941	0.0462608	8	0.400946	0.144649	0.528935	0.0809313	0.0505799	0.612838	0.966897	0.0137435	0.356548	0.0219949	0.0142054	0.00814009	0.007303	0.0044988	0.00433239	0.0968467	0.072244	0.306416	1.93361	0.495122	0.0182936	0.812011	0.069082
2191	0.12535	12.1555	1.77736	0.356496	0.616683	0.628006	4	0.328187	0.0239514	0.997122	0.295804	0.0664277	0.00719218	0.017568	0.0146881	1.02483	0.0315142	0.0161579	0.0136397	0.0108765	0.00683851	0.00507867	0.0265986	0.0973386	0.00745608	4.58436	0.0221962	0.0248518	0.0620359	0.0436865
2192	-0.306631	12.156	12.1811	0.0123736	0.0985527	0.104669	8	1.5533	0.0659358	0.883123	0.358075	0.0839335	0.246405	0.0686185	0.149688	0.789409	0.0390908	0.0229373	0.0153102	0.0121213	0.0080693	0.00708048	0.0347806	0.137081	0.272613	1.45169	0.0295537	0.031147	0.758732	0.0446752
2193	0.014314	12.1701	0.0377501	0.977584	0.995466	0.995361	8	1.10414	0.061885	0.569395	0.339093	0.0480344	0.0265145	0.0846392	0.0112402	0.27677	0.0229991	0.0119177	0.00827955	0.00630793	0.00431808	0.0039568	0.0196708	0.0794502	0.0319023	2.39637	0.0162312	0.0177373	2.27341	0.0293466
2194	-0.0635984	12.1536	0.851431	0.699475	0.865061	0.871446	9	0.00912107	0.0217158	1.41054	1.10351	0.0939177	0.0100277	0.013804	0.0309265	1.40331	0.0460491	0.0968503	0.0189574	0.0159713	0.0102092	0.00877523	0.0343402	0.127507	0.56989	2.15906	0.0294426	0.0385099	0.078206	0.0554705
2195	-0.568022	12.1433	59.6433	2.81068e-05	0.00235434	0.00274415	4	0.0122471	0.0263499	1.58153	0.0141153	0.107216	0.0100678	0.013854	0.016448	2.2457	0.0540084	0.0264825	0.022964	0.0197747	0.0121662	0.00856279	0.0369826	0.141777	0.0114867	2.8459	0.0354416	0.0430254	0.0907785	0.0662727
2196	-0.373849	12.1477	18.6238	0.00198625	0.0331264	0.0363835	9	0.0166818	0.0305001	1.43032	0.0794717	0.118202	0.014134	0.0168798	1.31358	2.21	0.060111	0.0319187	0.0273181	0.0257897	0.0144778	0.0117061	0.0457272	0.154353	0.0186423	1.0419	0.0416728	0.0551723	0.103524	0.0814861
2197	0.304733	12.1626	10.7442	0.0385996	0.184936	0.194486	2	0.1341	0.0220638	1.2998	1.36465	0.0872487	0.00821842	0.0814728	0.237133	0.634992	0.0419694	0.155064	0.017527	0.0141818	0.00928743	0.00977806	0.0316689	0.117645	0.560402	2.36441	0.0275353	0.0357785	0.0761571	0.0519452
2198	-0.253559	12.1507	7.54718	0.0641441	0.247794	0.258655	10	0.0183763	0.0471992	1.56738	0.622298	0.132757	0.0152771	0.0262911	0.0254862	2.30426	0.0734128	0.0498563	0.0358904	0.324577	0.01845	0.0136029	0.0541636	0.171364	0.0190525	0.968122	0.0523558	0.0632497	0.120616	0.0893989
2199	0.204483	12.1301	9.9987	0.109669	0.326016	0.339859	2	0.00944761	0.021783	1.25379	1.4808	0.0928784	0.0107513	0.0135695	0.015662	0.841662	0.0470806	0.0234475	0.0181131	0.0145088	0.0095533	0.00977806	0.0335197	0.123739	0.681155	2.49299	0.0307934	0.0407169	0.0787879	0.0574221
2200	0.274944	12.1669	8.46958	0.0577056	0.234094	0.244398	1	0.0204141	0.0222304	0.984525	1.27056	0.0940013	0.0109223	0.0158225	0.302378	0.969682	0.03981	0.024257	0.015552	0.0113265	0.00770377	0.00941768	0.0255088	0.109016	0.0148727	1.4566	0.0231809	0.0313904	0.0635649	1.44599
2201	0.277204	12.1404	12.7443	0.0462709	0.204112	0.213398	12	0.00552251	0.0118834	0.856049	0.949154	0.0562357	0.00506597	0.00702373	0.409148	1.08923	0.0247694	0.0118858	0.0103216	0.00904229	0.00518774	0.00459353	0.0180045	1.05541	0.129919	1.70201	0.0153074	0.0209153	0.0456118	1.44778
2202	-0.0059012	12.1769	0.000183826	0.989182	0.997579	0.997264	1	0.161313	0.016122	0.860317	1.15681	0.0699203	0.0866568	0.0698067	0.665548	0.813129	0.0331112	0.0175906	0.0127764	0.0104514	0.00698087	0.00550395	0.0235798	0.0954875	0.175789	1.75493	0.0205671	0.0277579	0.0573195	1.58328
2203	0.268486	12.1592	8.63972	0.0480735	0.2082	0.216987	1	0.00986438	0.0296145	0.924284	0.576623	0.0640214	0.00826903	0.00861384	0.0535965	1.0549	0.0311243	0.01379	0.013729	0.00938324	0.00620922	0.00718642	0.0216888	0.296572	0.118723	1.7836	0.01859	0.0258305	0.0691064	2.4229
2204	0.320053	12.1333	22.5383	0.0133597	0.102606	0.10894	7	0.606201	0.100033	0.594191	0.362065	0.0445488	0.104081	0.0400858	0.00511215	0.460211	0.0231799	0.0856314	0.00913018	0.00665927	0.003951	0.00360293	0.0133013	0.0775423	0.11695	1.77243	0.0130078	0.0166863	0.928634	2.44017
2205	-0.279188	12.1743	7.05809	0.0579335	0.234471	0.244793	9	0.0214396	0.0443835	1.33238	1.55277	0.139122	0.0198239	0.0287356	0.673167	1.65784	0.0838008	0.0448142	0.0361897	0.0302529	0.0194152	0.0181343	0.058918	0.170359	0.0243096	0.0481608	0.0512771	0.0693501	0.121622	0.0986721
2206	-0.255956	12.168	6.62252	0.0859012	0.286145	0.298901	4	0.00964392	0.0226085	1.34948	0.89352	0.0879711	0.00871034	0.012649	0.56578	2.12433	0.0418105	0.0213377	0.023995	0.0171705	0.00987235	0.0082476	0.0293684	0.12202	0.012069	1.92408	0.0292292	0.036266	0.0763346	0.0552522
2207	-0.226512	12.127	14.1549	0.0765885	0.271953	0.28346	8	1.7985	0.0982936	0.643188	0.109312	0.0532133	0.0173055	0.0162083	0.072069	0.490815	0.0299253	0.0126272	0.0125291	0.00728449	0.00471019	0.00466667	0.0165203	0.0839068	0.00941914	2.71826	0.385711	0.025441	0.709632	0.0626828
2208	0.103162	12.1439	1.71346	0.452926	0.698647	0.708754	12	0.0104476	0.0162389	1.2112	1.12353	0.0726206	0.00857659	0.0100285	0.466835	1.07891	0.0341068	0.0156295	0.0154353	0.0111955	0.00767076	0.00697354	0.0291765	0.899358	0.276387	2.31589	0.0226911	0.0292521	0.0622325	0.0439482
2209	0.0503806	12.1256	0.587273	0.804662	0.923217	0.92763	5	0.00713323	0.0364387	0.781661	1.54436	0.0674071	0.0056945	0.00943019	0.0402326	1.00393	0.0307131	0.0237317	0.0130413	0.0114302	0.00698193	0.00789554	0.0196068	0.0982134	0.0128651	3.24688	0.0228509	0.0283961	0.0587624	0.485296
2210	-0.282935	12.1474	12.9908	0.0335213	0.169207	0.177388	3	0.924637	0.0384337	0.595828	0.683657	0.079518	0.601847	0.020353	0.0122131	0.675721	0.0342008	0.015049	0.0130479	0.0117457	0.0074527	0.00656374	0.028471	0.109631	0.0665107	3.03077	0.0227015	0.0278171	0.066803	0.044232
2211	0.0523864	12.1296	0.500921	0.749547	0.89405	0.898564	9	0.178332	0.0645061	0.88783	0.191382	0.135684	1.25921	0.0436246	0.0267673	1.12475	0.0860692	0.0364659	0.0434719	0.0290527	0.0192659	0.220593	0.0686218	0.173698	0.846353	0.0505024	0.0546751	0.0730757	0.181638	0.0965172
2212	0.213385	12.127	11.1599	0.153217	0.392362	0.407325	8	0.0128367	0.0295317	1.10772	0.970856	0.106839	0.0153828	0.0257308	0.029739	1.57488	0.0573929	0.0358302	0.025026	0.0211596	0.0125343	0.0811263	0.0422419	0.143761	0.593874	0.660318	0.0369083	0.052666	1.02265	0.0722944
2213	-0.233436	12.1534	7.79802	0.117138	0.33795	0.352137	12	0.00914686	0.0210362	1.29271	0.394557	0.0788378	0.00718339	0.0146746	0.496839	1.7154	0.0353765	0.0168929	0.0169653	0.0134409	0.00765712	0.00631429	0.0246935	0.729649	0.00909706	2.6257	0.0230584	0.0302358	0.0655558	0.0486299
2214	-0.466665	12.128	61.743	0.000194084	0.00749687	0.00812108	1	0.577416	0.0259388	1.21074	0.222996	0.0767036	0.0120113	0.0117874	0.432054	1.24062	0.0368384	0.02173	0.0164013	0.0149822	0.00889897	0.00782883	0.0335679	0.131417	0.0114723	1.86563	0.0237673	0.0443632	0.0675843	1.25436
2215	0.118694	12.1472	1.65382	0.363165	0.62157	0.632718	5	0.468464	0.0449455	0.764845	0.160492	0.0662147	0.0243144	0.00845613	0.00938876	0.88013	0.0261708	0.0116446	0.0114364	0.00803118	0.00533009	0.00410387	0.0200078	0.0914106	0.0072104	2.68447	0.015873	0.0244539	0.0486895	2.22085
2216	0.131242	12.1489	2.78146	0.383034	0.63958	0.65032	5	1.11881	0.0802708	0.733915	0.821668	0.0747234	0.294574	0.0110499	0.00998106	0.536684	0.0342601	0.0239877	0.0153778	0.0102442	0.00693588	0.00931046	0.0234784	0.0995961	0.196269	1.93304	0.0236313	0.027656	0.0607036	1.10133
2217	0.0341944	12.135	0.182315	0.844953	0.945042	0.947581	8	0.735131	0.0576842	0.71474	0.236872	0.0610657	0.127815	0.105057	0.00900276	0.800074	0.030858	0.0126763	0.0108589	0.0085746	0.00571731	0.00673543	0.0215051	0.0846898	0.450456	2.34989	0.0226252	0.0235549	1.63254	0.0359365
2218	0.10395	12.1312	2.39285	0.446866	0.693461	0.704215	1	0.211471	0.0471742	0.711031	0.463317	0.0497455	0.0053335	0.0354428	0.0129953	0.454017	0.0250258	0.014347	0.00849566	0.00662	0.00402773	0.00362872	0.0149498	0.303652	0.0817455	2.34393	0.0125821	0.0199148	0.042026	2.99268
2219	0.0786345	12.1309	1.28883	0.596469	0.798756	0.806294	8	0.00872456	0.0145447	0.850981	1.97866	0.072382	0.00547914	0.0832617	0.0178124	1.10921	0.0487873	0.0160065	0.0143615	0.0103234	0.00657025	0.00666084	0.0223571	0.0980828	0.0469002	2.13504	0.0207819	0.0261717	0.890553	0.0545049
2220	0.099943	12.1371	1.53138	0.473181	0.713359	0.722846	8	0.400828	0.0577979	0.776031	0.154415	0.0534609	0.607959	0.0267702	0.0888293	0.52078	0.0292627	0.0146662	0.0114958	0.00869964	0.00531192	0.0056042	0.0201482	0.0877898	0.0854073	3.77809	0.0197805	0.0231711	0.762312	0.0372151
2221	0.0180389	12.1539	0.0308076	0.94028	0.985561	0.986062	5	0.00573613	0.0129643	0.930677	1.22346	0.0584725	0.00469238	0.00755395	0.39098	1.37267	0.0292035	0.0127446	0.0120187	0.00920112	0.00522459	0.00523307	0.01855	0.0827281	0.00928587	2.56947	0.0161196	0.0224495	0.0463507	1.09418
2222	-0.0744214	12.1568	0.712855	0.62024	0.813635	0.820278	3	0.193314	0.0262773	0.860478	0.0189353	0.0796982	0.877604	0.115299	0.529999	1.04756	0.0378718	0.0174512	0.0149933	0.0127601	0.00812433	0.00674551	0.0278471	0.110634	0.0262307	3.2308	0.0246283	0.0318052	0.0648201	0.0478279
2223	0.209826	12.1328	9.37501	0.113748	0.331896	0.345928	2	0.0990055	0.0179193	0.974632	1.09415	0.0728562	0.00652008	0.00976029	0.401979	1.18999	0.038722	0.0178406	0.014605	0.0110077	0.00732388	0.00598702	0.0266429	0.101136	0.00852708	3.10874	0.0847184	0.0949535	0.0636631	0.0469775
2224	0.423769	12.1753	17.7425	0.00354969	0.0476308	0.0514267	11	0.00773078	0.0177329	1.06906	1.10336	0.0774157	0.00895399	0.0608951	0.257228	1.14008	0.0386213	0.019197	0.0147556	0.0114124	0.00779224	0.00857365	0.0264286	0.110042	0.162564	2.48072	0.0223258	0.674465	0.0673244	0.0487333
2225	-0.177211	12.1382	6.11249	0.199551	0.453414	0.465934	1	0.0111668	0.0204885	1.14314	1.58949	0.0845485	0.00798989	0.0117505	1.22284	1.25898	0.0395406	0.0192781	0.0160359	0.0139725	0.00881492	0.00676854	0.0303519	0.115502	0.400104	1.11315	0.0254192	0.0343568	0.0708256	0.538667
2226	-0.248211	12.1303	15.4567	0.0380168	0.18302	0.192297	3	0.610911	0.0762349	0.774181	0.0948789	0.0986192	0.780724	0.458561	0.681759	0.973052	0.0360356	0.020628	0.0158182	0.012682	0.00810551	0.00808957	0.0378533	0.111059	0.100048	1.91031	0.113931	0.0321393	0.0669243	0.0557822
2227	-0.256495	12.1728	6.55038	0.067063	0.254665	0.26536	3	0.655023	0.0673431	0.883524	0.0212447	0.0620026	0.581845	0.00883103	0.540375	0.911461	0.0286206	0.0131876	0.0120284	0.0103543	0.00637456	0.00543188	0.0220634	0.0925958	0.0430029	3.34518	0.0184343	0.0249472	0.0523769	0.0446005
2228	0.17997	12.1261	8.92709	0.174461	0.423099	0.437028	1	0.00947431	0.0152204	0.829483	1.35584	0.061689	0.00584418	0.0152354	0.0119772	0.612394	0.0335521	0.0227023	0.0112527	0.00884081	0.00628275	0.00511043	0.0193041	0.0933773	0.0105271	1.00736	0.0183134	0.0284406	0.227456	3.10558
2229	0.233704	12.1563	7.20908	0.0737622	0.266552	0.278195	8	0.324619	0.0138371	0.713577	0.555149	0.0542398	0.0143884	0.00705094	0.00678637	0.358012	0.0258436	0.0360983	0.0115469	0.00732181	0.00529093	0.00419125	0.0182908	0.653028	0.15038	2.20021	0.0173392	0.0196162	2.15224	0.0317489
2230	-0.152297	12.1604	2.67312	0.280398	0.543659	0.554965	3	0.416444	0.0504193	1.06842	0.456294	0.0640035	0.419746	0.0105643	0.0742947	1.06225	0.0310616	0.0143077	0.0134097	0.00975742	0.00652549	0.00670831	0.0241914	0.094475	0.231267	3.48076	0.0200488	0.0241866	0.0548475	0.0381132
2231	-0.180975	12.1253	10.456	0.12162	0.345704	0.359946	7	1.42484	0.0867525	0.631531	0.266645	0.0849452	0.320089	0.122893	0.131295	0.600941	0.0407459	0.0199971	0.0117077	0.0115125	0.00615199	0.0063577	0.0353246	0.102397	0.202992	1.26365	0.0251337	0.0283973	1.17903	0.948141
2232	-0.106528	12.1382	2.29255	0.376698	0.634141	0.644855	9	0.0130771	0.025475	1.15241	0.920358	0.106787	0.43779	0.0204481	0.405204	1.76498	0.0529818	0.026477	0.0230545	0.0195385	0.0114042	0.0263985	0.0391791	0.151213	0.610771	0.274772	0.0336474	0.895409	0.0869866	0.0686109
2233	0.397581	12.1386	28.7606	0.00417371	0.0514297	0.0556409	12	0.0075439	0.0106182	0.754041	0.724002	0.0524962	0.00526365	0.00983344	0.0676214	0.832598	0.0269429	0.0104161	0.0159463	0.00725887	0.00476032	0.00620288	0.0149942	1.42038	0.00814358	1.89259	0.0166594	0.0209561	1.58914	0.033243
2234	-0.0276658	12.1493	0.127459	0.90868	0.974005	0.975463	6	0.161138	0.0105779	0.437172	0.29276	0.0353582	0.137431	0.0429034	0.0369175	0.173899	0.0215669	0.0885643	0.00569623	0.00434545	0.00298641	0.00264172	0.0126441	0.0638274	0.076175	1.70789	0.00911023	0.0130767	3.48401	1.00038
2235	0.275938	12.1506	11.0671	0.0676671	0.255241	0.266031	4	1.02864	0.0987967	0.834843	0.123262	0.0606394	0.0318996	0.0351513	0.104012	0.638097	0.0280319	0.0149154	0.0131539	0.0097485	0.0065042	0.00483846	0.0261071	0.0928473	0.00884776	4.25054	0.0216225	0.026077	0.0552358	0.0375834
2236	-0.0260057	12.124	0.351944	0.726674	0.882192	0.888692	9	0.00852506	0.0217288	0.986766	0.244242	0.0847844	0.00832936	0.011193	1.50169	1.65666	0.0418697	0.0194291	0.0173089	0.023719	0.00899775	0.00732186	0.0288871	0.118751	0.0107476	2.48191	0.0257593	0.0352222	0.0713949	0.0532598
2237	-0.13263	12.1392	3.24695	0.353374	0.613484	0.624967	3	1.56893	0.0724743	0.631739	0.678061	0.066806	0.428832	0.131822	0.437446	0.53178	0.0316477	0.0155826	0.0126935	0.00971792	0.00672497	0.0107665	0.0217206	0.0946411	0.0988729	2.6093	0.0214005	0.0269624	0.0574815	0.0419553
2238	-0.12793	12.1379	4.14978	0.318435	0.582557	0.593713	8	0.341037	0.0433413	0.781288	0.560251	0.0453343	0.0055226	0.00787564	0.0302723	0.659404	0.0212365	0.0212055	0.00933984	0.0064851	0.00414927	0.00397124	0.0212869	0.0729326	0.107001	3.17206	0.355334	0.0159212	1.24885	0.0286373
2239	0.0663336	12.1481	0.797734	0.618069	0.812359	0.818983	1	0.00929929	0.0304968	0.929375	0.929901	0.0672297	0.00978981	0.112811	0.4199	0.957094	0.0324693	0.0150641	0.0125217	0.0103654	0.00658143	0.00776954	0.0213173	0.0965593	0.0080323	1.11896	0.0185942	0.0310207	0.0573191	2.65422
2240	-0.339219	12.1489	17.0832	0.0138542	0.104538	0.111085	9	0.0779072	0.0192679	1.6013	0.510103	0.0822357	0.00813691	0.0107308	0.706219	1.80123	0.0410831	0.0181257	0.0168203	0.0136338	0.0086432	0.00774471	0.0283051	0.111453	0.011579	2.3353	0.025422	0.0321436	0.0695022	0.0522865
2241	0.359629	12.1457	20.6186	0.0122762	0.0983292	0.104416	2	0.0186918	0.0262339	0.878925	1.21665	0.0717815	0.521536	0.071365	0.680024	0.65043	0.0341425	0.0151689	0.0138307	0.0111182	0.00698622	0.00949202	0.0243376	0.239681	0.119257	2.4452	0.0208907	0.446922	0.0590336	0.0413977
2242	0.563051	12.1724	35.591	0.000171267	0.00713292	0.00779373	2	0.010189	0.0210651	1.14199	2.02657	0.0861281	0.0220834	0.0725718	0.124248	0.889414	0.0442154	0.0357318	0.0187578	0.0134788	0.00917432	0.00845511	0.0317967	0.399058	0.307828	1.74736	0.0277167	0.0371968	0.0726019	0.0542344
2243	0.048221	12.1375	0.318982	0.647199	0.832879	0.839699	6	0.0729872	0.0131727	0.635595	0.892754	0.0549828	0.00608144	0.0243816	0.0542885	0.389641	0.0471217	0.150919	0.0114568	0.00777289	0.00536398	0.00609441	0.0186949	0.0905421	0.226851	0.782002	0.0175713	0.0259717	3.83849	0.0418047
2244	-0.278177	12.1605	9.69923	0.0552445	0.228417	0.238153	8	0.674979	0.0356825	0.738464	0.548101	0.0601855	0.386573	0.0465131	0.00816724	0.456313	0.0324712	0.0144996	0.0120699	0.00942701	0.00542896	0.00525448	0.0346088	0.0869712	0.231418	1.92212	0.139735	0.0238147	1.44165	0.402501
2245	-0.195657	12.1312	8.63255	0.108363	0.323915	0.337651	6	0.0817762	0.00378245	0.268587	0.243977	0.020912	0.00140549	0.0189554	0.00241636	0.0680415	0.00855874	0.180543	0.00310744	0.00251817	0.00173866	0.00136723	0.00558064	0.0382244	0.00202362	0.831109	0.00534754	0.00722149	6.24859	0.328105
2246	0.189922	12.1584	4.62482	0.290159	0.553232	0.565363	8	0.461797	0.0641199	0.812997	0.153752	0.0476271	0.240755	0.00862017	0.043673	0.581679	0.0264574	0.0119084	0.00893904	0.0068149	0.00462987	0.00507487	0.0166843	0.073356	0.00645662	3.37914	0.0148594	0.0179837	0.95992	0.61468
2247	-0.110738	12.1531	2.64182	0.375023	0.63337	0.643874	5	0.0432951	0.0195871	1.06575	0.538736	0.0683592	0.00587536	0.00869663	0.932036	0.992907	0.0273652	0.0120792	0.0115962	0.00991371	0.00563598	0.00460308	0.0186593	0.085902	0.00834787	2.95619	0.0174501	0.0239119	0.0488771	0.695222
2248	0.147115	12.1519	3.07222	0.386213	0.641821	0.652506	4	0.573621	0.0905046	0.902631	0.0147185	0.0590995	0.496223	0.0689361	0.250123	0.618921	0.0299373	0.0134918	0.0115449	0.00978998	0.00585275	0.00495674	0.0195105	0.0945838	0.179687	4.15703	0.0189841	0.0253428	0.0506786	0.0356456
2249	-0.236848	12.1402	10.2058	0.0858014	0.286145	0.298865	8	0.959072	0.0179832	0.826031	0.616711	0.0628757	0.132513	0.0122585	0.0209712	0.787913	0.0287682	0.0147492	0.0131929	0.00996866	0.00626688	0.018088	0.0231786	0.0950559	0.0118887	2.38148	0.0247493	0.0296217	1.00102	0.0368776
2250	0.323589	12.1346	21.948	0.0157821	0.111628	0.118718	7	0.0419291	0.0328224	0.560991	0.807324	0.0584606	0.851712	0.14446	0.0997159	0.370552	0.0386613	0.0177541	0.0103877	0.00731732	0.00487047	0.0600347	0.0210812	0.0915531	0.512539	1.45539	0.0167497	0.0347266	1.04415	1.08826
2251	0.350734	12.1685	12.6979	0.0160132	0.112834	0.119754	2	0.00914708	0.0186823	0.961468	1.60671	0.0759167	0.00674376	0.0306863	0.112023	0.882043	0.0391394	0.0167976	0.0152917	0.0117052	0.00736858	0.00671495	0.0265796	0.105572	0.378891	3.1105	0.0228414	0.0299879	0.0615351	0.0453086
2252	-0.15254	12.1423	4.35992	0.229501	0.487617	0.500768	1	0.0120911	0.0163995	1.10112	1.19013	0.0723178	0.00599759	0.0131442	0.0150654	1.85186	0.0323771	0.017995	0.0142629	0.0114976	0.0069329	0.00529692	0.0248832	0.0978254	0.00746275	2.47819	0.0201021	0.027106	0.0610621	0.685536
2253	-0.0855677	12.1312	2.18877	0.487919	0.724012	0.733344	5	0.113225	0.0432593	0.940348	0.30071	0.0478878	0.00535661	0.00559301	0.107663	0.945107	0.0212639	0.01059	0.00886446	0.00692266	0.00361604	0.00341546	0.0152051	0.0723665	0.00893711	3.61071	0.012474	0.0152882	0.612493	1.0199
2254	0.276236	12.1338	15.1443	0.0407723	0.19111	0.20027	7	0.00663388	0.0148895	0.760644	0.909134	0.0655161	0.0663384	0.0939567	0.313857	0.892982	0.0319951	0.0172597	0.0128655	0.0090669	0.00532681	0.0465759	0.0232867	0.0903883	0.00747033	2.34824	0.0185744	0.0228353	0.925503	0.662977
2255	-0.26036	12.1442	11.59	0.048945	0.209704	0.218804	4	0.0126009	0.0239254	1.34662	0.435296	0.0859968	0.00947518	0.0169384	0.0191973	1.65168	0.04956	0.0233539	0.0212529	0.0158948	0.00912907	0.00815253	0.0312436	0.125301	0.0118413	2.76416	0.0297065	0.0340824	0.679033	0.0534147
2256	0.104812	12.1581	1.40849	0.61376	0.809853	0.816711	8	0.407226	0.0681854	0.759211	0.137928	0.0641265	0.848	0.0711991	0.150536	0.576955	0.0287664	0.013489	0.0127675	0.0093876	0.0063553	0.00697178	0.0210173	0.090498	0.323298	2.79287	0.0186476	0.0241498	1.02027	0.0370191
2257	-0.281745	12.1518	11.7129	0.0431227	0.196864	0.206289	2	0.0111947	0.0265279	1.14236	0.85752	0.0931329	0.0146177	0.015878	1.62251	1.23806	0.0481965	0.0206368	0.0191087	0.0154145	0.00982417	0.0104278	0.0319282	0.12718	0.0153674	1.73327	0.0289424	0.0387059	0.0755116	0.0579376
2258	-0.138028	12.1232	5.3735	0.350195	0.612266	0.623451	8	0.986622	0.0506267	0.653803	0.659488	0.0587084	0.00435614	0.00956906	0.0103553	0.211462	0.025997	0.0129155	0.0105709	0.00731428	0.00468405	0.00573078	0.0188203	0.08136	0.00644005	2.86871	0.0184107	0.020635	1.85998	0.0360248
2259	0.059224	12.1252	0.74888	0.704276	0.868139	0.874556	9	0.0163985	0.04744	0.945815	0.102626	0.172441	0.567318	0.143454	0.437831	1.57589	0.0650287	0.0315219	0.0284317	0.0236207	0.0164153	0.0145594	0.0461167	0.161124	0.0178403	2.14676	0.040875	0.0519659	0.100598	0.0787312
2260	-0.438221	12.129	45.3238	0.000212865	0.00801469	0.00874535	9	0.0270618	0.0530593	1.77194	0.0314528	0.169762	0.0295821	0.0327319	0.0369577	2.41061	0.0952557	0.0653474	0.0626088	0.0411734	0.0295955	0.0292869	0.0755975	0.64208	0.0335932	0.308168	0.079871	0.0919003	0.151261	0.122785
2261	0.281593	12.1462	12.6628	0.0336044	0.169348	0.177577	7	0.0640998	0.0126264	0.976922	0.748762	0.0541211	0.00592902	0.00701852	0.281242	0.988304	0.0297955	0.016263	0.0115836	0.00862946	0.00536036	0.0307201	0.0210531	0.418174	0.00971176	2.03583	0.0162049	0.0227285	1.13152	0.941848
2262	-0.586345	12.1614	39.0476	6.91941e-06	0.000937894	0.00107779	4	0.862811	0.0538151	1.21376	0.0244805	0.148124	0.0215558	0.0259363	0.028247	1.62397	0.0812796	0.0523114	0.0381359	0.0318646	0.022053	0.0172942	0.0666859	0.180183	0.0235531	1.17655	0.0651591	0.0740524	0.13688	0.104303
2263	0.152472	12.1638	0.871301	0.350595	0.612531	0.62367	8	0.636673	0.0276961	0.946711	0.774785	0.0547236	0.00479206	0.0716796	0.00736716	0.434232	0.0268835	0.156999	0.0101461	0.00776856	0.00530357	0.00524658	0.0230739	0.0852452	0.0341013	2.17479	0.367488	0.0226745	1.3705	0.0364089
2264	-0.00792822	12.1272	0.00610866	0.937702	0.983756	0.983957	8	0.678541	0.0288822	1.15872	0.205397	0.0811447	0.0111705	0.0179358	0.015399	1.26324	0.0369345	0.018677	0.0168474	0.0121744	0.00829105	0.00702767	0.0330621	0.110361	0.00904193	2.26929	0.0296062	0.0299447	1.40136	0.0706902
2265	0.108265	12.1232	3.41525	0.434664	0.683085	0.693908	1	0.00780246	0.0170857	0.807676	1.01479	0.0540145	0.00708258	0.00618677	0.107321	0.735057	0.0236649	0.0123912	0.00996538	0.00808477	0.00527722	0.00427175	0.0173848	0.083944	0.00802387	2.15274	0.0162891	0.45919	0.0485235	2.02263
2266	-0.256446	12.1276	20.1485	0.0389375	0.185842	0.195368	12	0.0138855	0.0291842	1.10111	0.0205879	0.0810347	0.200519	0.0119796	0.444829	1.74946	0.0401537	0.0189768	0.0176844	0.0143293	0.00865031	0.00647071	0.0295991	1.26391	0.356875	1.83314	0.0258604	0.0347722	0.070812	0.0533764
2267	0.0937007	12.1332	1.56477	0.532495	0.75528	0.76279	8	0.0801685	0.00928356	0.652329	0.482551	0.0368484	0.0345443	0.00562	0.024143	0.383005	0.0224939	0.0754589	0.0068757	0.00486393	0.00346573	0.00343773	0.0117685	0.480483	0.101271	2.32709	0.0111047	0.0137134	2.54388	0.550411
2268	0.127095	12.1555	2.06394	0.337911	0.600507	0.612316	2	1.17893	0.090873	0.768269	0.929588	0.0707253	0.217905	0.212583	0.210926	0.554796	0.0351371	0.0192346	0.0128944	0.0110016	0.00740746	0.0607818	0.0250981	0.41795	0.0103812	2.33009	0.176553	0.0282385	0.0624507	0.0420731
2269	0.0284131	12.1514	0.0394702	0.84252	0.943537	0.946221	11	0.0104122	0.019944	1.02418	1.54326	0.0874549	0.145164	0.0175135	0.371858	1.41426	0.0397182	0.0212381	0.0180107	0.0150181	0.00929602	0.00888337	0.0330863	0.118658	0.0354887	1.01244	0.0281214	0.976184	0.0734969	0.0537922
2270	0.145452	12.1462	3.2784	0.314895	0.579416	0.590629	7	0.349198	0.0895797	0.643138	0.105505	0.0465386	0.35149	0.00744163	0.0214006	0.56832	0.0235414	0.00968213	0.00756396	0.00605443	0.00414706	0.00356944	0.0173105	0.0803199	0.140346	2.43901	0.0128895	0.0172795	0.695724	2.1456
2271	-0.0269264	12.1316	0.00185277	0.965667	0.992262	0.992239	6	0.104706	0.0119676	0.546963	0.509897	0.0375777	0.00335079	0.0142646	0.00509296	0.19869	0.0231946	0.98935	0.00739738	0.00508708	0.00347006	0.00414616	0.0173375	0.0638967	0.00514373	1.1991	0.016462	0.0185838	3.82849	0.0270466
2272	0.0253449	12.154	0.0566625	0.884634	0.964777	0.967588	8	0.0067133	0.0141748	1.0112	1.51497	0.0619712	0.00460366	0.00838395	0.00800263	0.88911	0.0353186	0.0133524	0.0146227	0.00945544	0.00595537	0.00541575	0.02048	0.0908919	0.143461	2.49323	0.0193017	0.025071	1.22663	0.0367235
2273	-0.31664	12.1608	12.0701	0.0268928	0.148359	0.156894	8	0.118	0.0207246	1.1153	1.00883	0.0600201	0.00521118	0.00846763	0.0123491	1.1864	0.0418645	0.0140336	0.0144518	0.009228	0.00654445	0.00656106	0.0219611	0.0960965	0.00888099	3.01963	0.0178901	0.0242455	0.736572	0.0404822
2274	-0.264778	12.1427	10.5431	0.022239	0.133919	0.14252	8	0.739353	0.078431	0.670842	0.0842323	0.0487548	0.220272	0.607159	0.00679203	0.409121	0.0220681	0.0103144	0.00773475	0.0073928	0.00403456	0.00415903	0.0193722	0.0896143	0.010011	2.68712	0.169535	0.0168632	1.51158	0.0313916
2275	0.173747	12.1363	5.98032	0.217641	0.475297	0.488686	5	0.113553	0.0270863	1.00537	0.456291	0.0627009	0.00554543	0.0085342	0.0282332	1.27539	0.0337119	0.0137043	0.0123736	0.011165	0.00574611	0.0049415	0.0212469	0.0929115	0.00728288	2.80044	0.0173943	0.0283851	0.0502691	1.594
2276	-0.47957	12.1477	22.8126	0.000150756	0.00657244	0.00717736	9	0.0303857	0.0635302	1.52149	0.0309043	0.184024	0.0270031	0.0385487	0.0384799	2.78785	0.111192	0.0649798	0.0551466	0.0498305	0.0352388	0.0243085	0.0856	0.214781	0.0316217	0.051226	0.0847541	0.0983561	0.16873	0.134359
2277	0.105413	12.1224	3.99543	0.398399	0.652389	0.663169	7	0.0465006	0.0169203	1.16382	0.273073	0.0660619	0.00665159	0.00996185	0.290272	1.07044	0.0392539	0.014733	0.0123929	0.00983133	0.00687623	0.00538314	0.0209369	0.0958498	0.00899122	2.41149	0.0179157	0.0248666	1.01871	0.827489
2278	0.107897	12.1388	2.13623	0.441222	0.688429	0.699323	1	0.342593	0.0181092	0.857432	1.40235	0.0747258	0.00955561	0.0374458	0.528016	0.942887	0.0338457	0.0259545	0.0135059	0.0109679	0.00733308	0.00685152	0.0256284	0.104275	0.518606	1.61574	0.022392	0.0317805	0.0628378	0.827245
2279	0.18195	12.1684	3.43523	0.249232	0.510026	0.522686	8	0.408743	0.0539125	0.832808	0.0820687	0.0581591	0.554815	0.00929242	0.0395089	0.547127	0.0282071	0.0136736	0.0118367	0.00897262	0.0056832	0.00587627	0.0201482	0.0859887	0.128136	3.40448	0.0203093	0.0217136	0.953353	0.0327617
2280	0.0777126	12.1348	2.18898	0.734977	0.886754	0.893099	1	0.00801102	0.0184579	0.882289	2.01633	0.081323	0.492577	0.0167526	0.18736	0.786355	0.0403638	0.0223861	0.0169928	0.0128408	0.00861316	0.0280674	0.0263635	0.114377	0.321677	1.28312	0.0250653	0.0350342	0.0719666	1.033
2281	0.105727	12.1439	1.96064	0.429231	0.677949	0.689151	8	0.51386	0.0248466	0.635438	0.614	0.0394351	0.0373985	0.337421	0.0166705	0.334274	0.0243488	0.0132316	0.00851143	0.00548322	0.0035431	0.00344985	0.0152867	0.0777416	0.0464981	2.32165	0.0143282	0.0144943	2.37395	0.024604
2282	0.0438994	12.1672	0.103058	0.751423	0.89405	0.898564	1	0.0129703	0.0192436	1.37355	0.918807	0.0808838	0.00857816	0.0167012	0.529056	1.44918	0.0389823	0.0204271	0.0184123	0.0146866	0.00752465	0.00892819	0.0289947	0.121371	0.0122789	1.51904	0.0243416	0.0348545	0.0703991	1.05947
2283	-0.123176	12.145	2.45942	0.353027	0.613484	0.624967	3	1.47067	0.160629	0.892551	0.623133	0.0662852	0.0913442	0.0671833	0.0126339	0.727488	0.0294189	0.014628	0.0156406	0.0106148	0.00672283	0.00530043	0.0211699	0.0938956	0.118597	2.90777	0.0201504	0.0352201	0.0548267	0.0369459
2284	0.366724	12.181	11.2301	0.0110983	0.0928597	0.0991822	8	0.323154	0.021925	0.775086	0.63587	0.048565	0.0353141	0.0455272	0.00823163	0.467204	0.025679	0.0153163	0.00924621	0.00720143	0.00468629	0.00446207	0.0171821	0.0781733	0.160336	3.13931	0.0150087	0.0186395	1.70104	0.0356982
2285	0.140203	12.1711	1.77257	0.341358	0.604471	0.616339	2	0.4256	0.0454001	0.990711	1.04893	0.0797223	0.0102765	0.0605965	0.0165773	0.662661	0.0390882	0.022566	0.0149946	0.0123461	0.00799811	0.00857809	0.0271512	0.118264	0.0136571	3.2687	0.0240927	0.0317461	0.0697091	0.0463185
2286	-0.172346	12.1248	9.87347	0.153085	0.392362	0.407325	1	0.00760168	0.0190851	0.814498	0.742048	1.61173	0.0111851	0.012033	0.420494	1.27585	0.0376124	0.0283593	0.0152084	0.0127442	0.00816189	0.0100883	0.0255703	0.120514	0.129445	1.0263	0.023435	0.0332498	0.0702801	0.786726
2287	-0.133861	12.1393	3.03446	0.327663	0.58932	0.600744	1	0.0186544	0.0205093	1.06226	0.405778	0.0822981	0.00848757	0.0112469	1.17346	1.20334	0.0375997	0.0194191	0.0156924	0.0135568	0.00752162	0.00712707	0.0269044	0.105393	0.0292386	2.20829	0.0231386	0.029165	0.0597504	0.987736
2288	-0.275132	12.1249	24.3509	0.0217728	0.133265	0.141748	5	1.1161	0.122518	0.795943	0.0310053	0.0639785	0.151091	0.108537	0.0227394	0.814887	0.025341	0.0143129	0.00952962	0.00991433	0.00568627	0.00393504	0.024195	0.898667	0.0813937	1.92265	0.0163519	0.0207555	0.0462653	1.28131
2289	-0.0564902	12.1288	0.980283	0.674981	0.851119	0.857812	1	0.0120911	0.0179133	1.05784	0.969362	0.0702263	0.00955212	0.0129668	0.0496891	1.74693	0.0332357	0.016409	0.0144753	0.0116661	0.00713867	0.00526129	0.0245583	0.103061	0.399228	2.37515	0.0209231	0.0300437	0.0592278	0.791995
2290	0.360582	12.1777	12.7339	0.0170836	0.117125	0.124018	1	0.00748897	0.0179876	1.10269	1.14058	0.0687776	0.00876764	0.0579057	0.121568	1.2171	0.0336577	0.0167066	0.0136392	0.0106791	0.00694676	0.00579401	0.0234829	0.1017	0.193103	1.37169	0.0212245	0.0294043	0.0587589	1.89347
2291	-0.061263	12.1472	0.64651	0.527101	0.752338	0.760817	3	0.642481	0.032588	1.27784	0.538374	0.0902974	0.0110891	0.192849	0.502175	1.18858	0.0428512	0.020373	0.0182763	0.0154776	0.00981997	0.00762924	0.0307025	0.126944	0.0104352	2.46992	0.0291017	0.0373666	0.077872	0.0573235
2292	-0.282829	12.1511	11.7765	0.0483308	0.208697	0.217508	4	0.13409	0.028881	1.38273	0.514379	0.100281	0.0102124	0.0206428	0.0221356	1.46892	0.0515882	0.0289361	0.0275104	0.0161506	0.0107513	0.00954662	0.036036	0.146017	0.0131339	2.51607	0.0325702	0.0416713	0.600414	0.0587865
2293	-0.339565	12.1452	18.6595	0.0139791	0.105161	0.111792	7	0.800199	0.10591	0.578486	0.134053	0.0505339	0.02863	0.00806343	0.00917046	0.382214	0.0261312	0.133528	0.00953268	0.00711498	0.0042967	0.00441503	0.0213551	0.0874756	0.00872973	1.86911	0.018764	0.0182057	2.12633	0.961644
2294	-0.189428	12.1454	5.39226	0.158238	0.400294	0.415182	4	0.0107814	0.0232439	1.22656	0.0444085	0.0916914	0.00852688	0.011455	0.0122304	1.87941	0.0431368	0.0204279	0.0178152	0.0155491	0.010315	0.00720487	0.0309015	0.125053	0.00955588	3.69933	0.0287909	0.0361525	0.0773658	0.0570979
2295	0.00776804	12.1656	9.15867e-05	0.992364	0.998433	0.998105	8	0.97007	0.0770692	0.747092	0.253881	0.0486571	0.413718	0.0884064	0.0946094	0.519624	0.0254998	0.0112453	0.00861486	0.00739725	0.00430287	0.0044624	0.0203552	0.447279	0.170259	2.87728	0.0183688	0.0185299	0.715973	0.0307868
2296	0.35649	12.1424	20.5426	0.00795673	0.0763416	0.0821884	11	0.00952938	0.0163741	1.21806	1.08233	0.0743776	0.00894895	0.0101791	0.490009	1.19642	0.0381408	0.0166149	0.0147884	0.011719	0.00766338	0.00634556	0.0263242	0.105	0.187338	2.52642	0.0220981	0.58857	0.0624551	0.0444688
2297	0.233254	12.1554	6.61735	0.114856	0.333696	0.347824	1	0.00796895	0.0174915	0.847396	0.736389	0.057887	0.0053994	0.00846632	0.44533	1.13727	0.0284272	0.0117249	0.0109779	0.00867058	0.00536213	0.00434467	0.0212373	0.0861241	0.173278	2.22342	0.0163311	0.0223651	0.0477944	1.87775
2298	-0.103023	12.1307	2.40741	0.360314	0.619673	0.630645	5	0.0126842	0.0527621	0.818494	0.258894	0.0804611	0.867346	0.0137569	1.00138	0.892976	0.0369804	0.0213999	0.0154208	0.0147238	0.00865295	0.0108295	0.0308087	0.111728	0.186174	1.74462	0.024229	0.0329348	0.0672671	1.05142
2299	-0.254988	12.1259	20.4553	0.0308364	0.16121	0.169187	3	0.349508	0.0560166	0.920108	0.0770522	0.058599	0.45111	0.0780888	0.0388344	0.957078	0.0285649	0.012805	0.0106583	0.0110995	0.00581685	0.00530267	0.0239347	0.100394	0.180858	3.54995	0.0180379	0.617102	0.05103	0.0352469
2300	-0.243482	12.1473	10.1056	0.0762339	0.271402	0.282875	3	1.03915	0.0645327	0.673481	0.0279401	0.0571634	0.553414	0.0460431	0.00754738	0.746468	0.0263971	0.0116998	0.0113393	0.00858835	0.00569266	0.00605347	0.0212582	0.0840306	0.161934	3.29193	0.482186	0.0218662	0.0497186	0.0332796
2301	0.42187	12.1365	37.0387	0.00141175	0.0263787	0.0286118	5	0.011623	0.17248	0.779333	0.774483	0.0890936	1.09734	0.0571926	0.381825	0.691071	0.0421704	0.0262324	0.0161772	0.0115833	0.0078366	0.0187229	0.0298329	0.117839	0.593199	1.47459	0.0238929	0.0314961	0.0715927	0.782047
2302	0.178328	12.1494	4.22511	0.293988	0.557925	0.569628	2	0.00899082	0.0175914	1.03385	2.25432	0.0746714	0.00669206	0.0127362	0.236328	0.64346	0.0410609	0.0186976	0.0171194	0.0113231	0.00798131	0.00947675	0.0293726	0.108374	0.114672	2.33183	0.0235212	0.0312373	0.0684644	0.418643
2303	0.0231707	12.1387	0.0217183	0.882839	0.963932	0.966611	6	0.061098	0.0100179	0.493647	0.930941	0.0353963	0.0028122	0.00984237	0.00602017	0.109844	0.0275101	0.591788	0.0103905	0.00445127	0.00353526	0.00452901	0.0115424	0.063836	0.114245	1.11605	0.0158847	0.0142646	3.97036	0.0271105
2304	0.0546904	12.1424	0.393069	0.80523	0.923217	0.92763	3	0.548855	0.073137	0.798221	0.813913	0.0765058	0.3912	0.0909744	0.881011	0.662689	0.0372093	0.0173709	0.0158148	0.0123173	0.00814973	0.00720159	0.0267104	0.471207	0.488748	2.17602	0.0253514	0.0334364	0.0685755	0.0489003
2305	-0.277842	12.1674	8.31855	0.0524765	0.219906	0.229342	8	0.705019	0.0434369	0.630902	0.247348	0.0522033	0.583969	0.0697614	0.00700813	0.412928	0.0237317	0.0128411	0.0105062	0.00739423	0.00526573	0.00804211	0.0188376	0.0793441	0.229256	2.18036	0.021619	0.02103	1.92442	0.0321545
2306	-0.0635304	12.1263	1.52995	0.711576	0.872408	0.878666	11	0.0133604	0.0183425	0.712125	1.01898	0.0669155	0.801884	0.0838672	0.0273505	0.477483	0.0375671	0.274606	0.0145637	0.00935179	0.00637564	0.237937	0.0348061	0.409095	0.287565	1.38136	0.117213	0.562698	0.693832	0.0477707
2307	0.326115	12.1388	17.6943	0.0254122	0.144287	0.152931	7	0.0416921	0.011143	0.738139	1.2672	0.0419693	0.00309634	0.0632121	0.0757683	0.396372	0.0207813	0.162175	0.00846497	0.00546175	0.0036941	0.00479769	0.0123749	0.189784	0.0428863	1.86268	0.0118546	0.0162217	2.13778	0.808082
2308	0.110654	12.1546	1.34497	0.448386	0.694807	0.705755	9	0.108511	0.0273346	1.41182	0.841457	0.105547	0.0124439	0.0155991	0.0153177	2.01619	0.0526135	0.0273099	0.0222541	0.0185181	0.011375	0.00947218	0.0413467	0.142293	0.610908	1.39075	0.0346116	0.0459899	0.0917965	0.0655194
2309	-0.437496	12.1249	44.8638	2.07302e-05	0.00207675	0.00240842	4	0.0222778	0.0543271	1.17664	0.0234983	0.147826	0.0136204	0.0194412	0.0252196	2.03569	0.0686553	0.0553255	0.0307025	0.0272831	0.0187503	0.0125749	0.0625694	0.167327	0.0166761	2.63143	0.0479158	0.0603054	0.117095	0.0871023
2310	0.198245	12.1544	5.01103	0.185515	0.43711	0.45044	5	0.0169563	0.0231854	1.07829	0.622756	0.0623891	0.00657579	0.0120697	0.781056	1.04273	0.0319375	0.0131735	0.0130379	0.0119881	0.0062995	0.00589302	0.0202693	0.648502	0.0164508	2.58266	0.018674	0.0248457	0.0557137	0.490177
2311	-0.263508	12.1455	12.2678	0.0484146	0.208697	0.21759	4	0.0103106	0.0214647	0.949056	0.968308	0.0866024	0.00843422	0.0122171	0.111057	1.92173	0.0448259	0.0226035	0.0190771	0.0149051	0.0094162	0.00783939	0.0307269	0.121752	0.010588	3.01733	0.026972	0.0377444	0.0739141	0.0577003
2312	-0.0241296	12.1542	0.163981	0.794574	0.918768	0.923415	3	1.10855	0.071971	0.843192	0.0505195	0.0649156	0.389078	0.205989	0.00913608	0.684681	0.0320977	0.0131627	0.0112459	0.00944717	0.00631489	0.00796483	0.0346523	0.090539	0.4404	2.82144	0.413097	0.0244571	0.0530116	0.0375081
2313	0.0968589	12.1545	1.22658	0.537247	0.75747	0.765185	1	0.0821365	0.0226262	0.934277	1.38867	0.0748862	0.309527	0.157963	0.335387	0.660868	0.0364502	0.0196403	0.0150356	0.0108332	0.00704903	0.00867853	0.0256229	0.566004	0.521247	1.32903	0.0218615	0.0305726	0.0631196	0.766277
2314	-0.161615	12.1261	6.61826	0.187687	0.440417	0.453353	6	0.0272791	0.00560335	0.494087	0.247499	0.0335184	0.00322204	0.0060689	0.0696741	0.321006	0.0173152	0.0079169	0.00548768	0.00389472	0.00281141	0.00259939	0.0109063	0.374665	0.00403286	1.39104	0.00840012	0.0131332	4.3057	0.79301
2315	-0.254618	12.143	11.9181	0.0768818	0.2722	0.283874	6	0.0477109	0.00538861	0.377836	0.326532	0.0336689	0.00259025	0.00469887	0.0630195	0.128924	0.0140845	0.222904	0.00564866	0.00360624	0.00246229	0.0024805	0.00800052	0.066761	0.0255027	1.1656	0.00775955	0.0123352	4.4739	0.920908
2316	0.350403	12.1304	32.2137	0.00547094	0.0598911	0.0644212	1	0.0547593	0.0212333	0.904996	1.35852	0.0765321	0.364299	0.0927845	0.0911905	0.390735	0.0368467	0.021202	0.0163019	0.0112278	0.00684685	0.0271723	0.0287294	0.103493	0.302619	1.42862	0.0222764	0.0299629	0.0640701	2.03867
2317	-0.17418	12.1264	8.1378	0.193291	0.445142	0.456975	1	0.00918037	0.0257421	1.32602	0.0804158	0.0915033	0.296256	0.0116375	0.209808	1.90462	0.044858	0.0211571	0.0176719	0.0150657	0.00969441	0.00799287	0.0305269	0.536523	0.0112741	2.24639	0.0271249	0.0370128	0.0776969	0.811043
2318	0.191129	12.124	12.0107	0.122075	0.346033	0.360143	8	0.0066812	0.0179306	0.737021	1.00993	0.0714784	0.336889	0.164423	0.811635	1.07542	0.0337455	0.0170768	0.0147518	0.0113923	0.00745727	0.00550008	0.0273974	0.106056	0.527689	1.98206	0.0216495	0.0293874	0.650832	0.0438654
2319	0.0970195	12.1375	1.31089	0.416641	0.667794	0.678315	5	0.0065078	0.0188863	0.885762	1.48395	0.0644467	0.190164	0.0110408	0.573063	0.681	0.032292	0.0155038	0.0126504	0.0101275	0.00663993	0.0164271	0.0230563	0.0985936	0.449605	2.40443	0.0194242	0.0253308	0.0561766	0.593902
2320	0.523209	12.1424	47.5731	0.000143644	0.00645098	0.00712318	5	0.00689715	0.0137457	0.896403	1.48376	0.0624596	0.00556499	0.0621088	0.507681	0.666212	0.0295225	0.0143142	0.0118086	0.00902478	0.00589083	0.00444815	0.022429	0.463425	0.102556	2.60131	0.017599	0.0240707	0.0539021	0.6536
2321	0.0898192	12.1368	1.85731	0.513613	0.741707	0.750702	8	0.638224	0.018665	0.578851	0.21431	0.0632219	0.888291	0.128481	0.192783	0.618084	0.0275103	0.0137922	0.0121764	0.00936681	0.00639103	0.00562264	0.0209865	0.091534	0.368935	2.21867	0.0197523	0.0339756	1.37994	0.0370082
2322	-0.289171	12.1341	20.8856	0.0204249	0.129236	0.137582	2	0.00745955	0.0199963	1.12766	0.859155	0.0678449	0.00696271	0.0124863	0.582226	1.49917	0.0330295	0.0150983	0.0139695	0.343672	0.0069493	0.00532186	0.023181	0.098422	0.00819837	2.96322	0.0215031	0.0289227	0.0599239	0.0420178
2323	0.477276	12.1511	32.64	0.000365906	0.0111796	0.0122522	1	0.178456	0.0766969	0.659535	0.230901	0.0700175	0.371963	0.0108992	0.584345	0.662056	0.0361848	0.0143093	0.0118712	0.00939378	0.00566889	0.00588243	0.0212933	0.108928	0.0292633	1.59908	0.017363	0.0250817	0.0506209	2.81655
2324	0.0983412	12.1261	2.40407	0.40398	0.657139	0.667914	8	0.0141191	0.0195193	0.887351	0.835935	0.0671881	0.0184545	0.00978541	0.0169053	0.404523	0.0361762	0.0275296	0.0173789	0.0105838	0.00676208	0.00700849	0.0265278	0.114574	0.531142	1.93565	0.0220497	0.0452016	2.04791	0.0470199
2325	0.210309	12.1544	5.91669	0.209674	0.464602	0.478308	5	0.00795534	0.0243986	1.1878	0.782581	0.0782753	0.007205	0.010043	0.411279	1.00802	0.0389696	0.0161317	0.0145984	0.0113015	0.0065584	0.00851558	0.024901	0.0911308	0.00854434	2.64426	0.0188558	0.0254632	0.0559425	0.75947
2326	-0.345418	12.1449	23.6526	0.0094391	0.0853987	0.0915397	4	0.0101291	0.0250024	1.43104	1.14527	0.0832257	0.0077356	0.0122358	0.0103132	1.55496	0.0377373	0.0202716	0.0177252	0.0141828	0.00817253	0.00849138	0.0274878	0.10851	0.0100287	2.90848	0.0241146	0.0319166	0.0730423	0.0519264
2327	-0.168329	12.1706	2.454	0.131234	0.360216	0.375301	5	1.65988	0.140372	0.584102	0.194557	0.0576272	0.122114	0.0367308	0.113052	0.399391	0.0262185	0.0136405	0.0104345	0.00753884	0.00541619	0.00507549	0.0214535	0.0832727	0.124476	2.58013	0.0180494	0.0217494	0.0472634	1.2641
2328	0.117826	12.1341	2.85436	0.347674	0.609707	0.621229	1	0.449064	0.0764469	0.640549	0.0332275	0.0471867	0.07164	0.0225872	0.00733827	0.517878	0.0215293	0.0114101	0.00850636	0.00676188	0.00373505	0.00335133	0.0143155	0.0843496	0.0409348	2.64236	0.0133252	0.0173071	0.0417055	3.02322
2329	-0.18359	12.1361	7.00729	0.145602	0.383148	0.39844	3	0.486293	0.0916153	0.689606	0.0564772	0.0671052	0.809486	0.418696	0.0674212	0.830681	0.0333463	0.0158877	0.0129084	0.0113243	0.00693323	0.00681593	0.0263465	0.100357	0.608758	2.74115	0.0253624	0.0265083	0.0611174	0.040978
2330	0.0309016	12.1604	0.151106	0.807106	0.923875	0.928586	9	0.00980755	0.0208822	1.00802	1.0462	0.0884904	0.446721	0.0746918	0.26781	1.4665	0.0446426	0.0266153	0.0182353	0.0181184	0.00920305	0.0512884	0.031004	0.555919	0.56811	1.51871	0.0276985	0.0376368	0.0741853	0.0506396
2331	-0.048582	12.1527	0.0420862	0.837456	0.941758	0.944966	1	1.2329	0.182242	0.545922	0.104013	0.0507139	0.0592709	0.0544724	0.183098	0.509161	0.0271475	0.0152689	0.0149292	0.00867203	0.00447403	0.00576769	0.020602	0.0740491	0.0105605	1.95804	0.0158987	0.0186204	0.045619	2.60435
2332	0.142968	12.14	3.66915	0.307076	0.572171	0.583952	12	0.00856253	0.0157497	1.3402	1.2043	0.0733448	0.00699918	0.111812	0.296286	1.28569	0.0375485	0.0192744	0.0139918	0.0130967	0.00759926	0.00676763	0.0275147	0.614586	0.00938237	2.45552	0.0224973	0.0290282	0.0700534	0.0444313
2333	0.0596448	12.1339	0.00857548	0.926218	0.979379	0.980525	7	0.054216	0.0350533	0.764123	0.483775	0.0498926	0.00421044	0.00662205	0.0367547	0.475558	0.0244827	0.0107563	0.00955694	0.00615713	0.00420152	0.00372769	0.0154266	0.0727912	0.1267	2.93484	0.0136729	0.0188515	1.88863	0.674392
2334	0.247789	12.1625	6.87752	0.088162	0.290175	0.303104	3	0.742385	0.0618914	0.797958	0.00895663	0.0663422	0.806145	0.0133153	0.0121429	0.735004	0.0320162	0.0138242	0.0122217	0.0104116	0.00653445	0.00569268	0.0225205	0.100795	0.227957	3.69938	0.0218964	0.0259936	0.0567914	0.0389422
2335	0.338049	12.1424	19.3517	0.0153466	0.110171	0.117234	8	0.0742255	0.0139515	0.836536	1.06991	0.0629177	0.00610513	0.0085608	0.399359	0.85562	0.0299666	0.0160817	0.0131443	0.0088442	0.00588645	0.00548107	0.0192952	0.0932712	0.230673	1.74023	0.0179744	0.0247481	2.06137	0.0412165
2336	-0.0357938	12.1382	0.133178	0.837802	0.94177	0.94497	5	1.445	0.0424869	0.866144	0.92994	0.0734219	0.00776095	0.0196523	0.0163722	0.483519	0.0350999	0.0194868	0.0140251	0.0106358	0.00679267	0.00629706	0.0249727	0.108845	0.245811	1.86648	0.0242527	0.0276382	0.0591738	0.780845
2337	-0.045698	12.1454	0.329448	0.738	0.887674	0.893488	5	0.517547	0.0617485	0.904025	0.657519	0.0769681	0.111555	0.138324	0.0145531	0.602065	0.0408151	0.0187558	0.0164919	0.011303	0.00750183	0.00904131	0.0286459	0.109406	0.612386	2.09712	0.0255685	0.0312524	0.0656356	1.26711
2338	-0.0126578	12.1301	0.0273405	0.868669	0.956986	0.959202	3	0.598719	0.0198107	0.710235	0.168247	0.0697824	0.768794	0.177339	0.0118083	0.605423	0.0301718	0.014419	0.0126005	0.0106832	0.00694247	0.006675	0.0233105	0.0967808	0.617461	3.37251	0.0218147	0.0272191	0.0587194	0.0406156
2339	0.0797286	12.145	1.17983	0.732575	0.885145	0.891663	2	0.0128179	0.0275451	1.38886	1.16285	0.0920683	0.00884928	0.0365582	0.0136767	0.704916	0.0518729	0.0261677	0.0231822	0.0157436	0.0106411	0.00960828	0.0379344	0.136461	0.0115639	3.26851	0.0302548	0.0377894	0.078681	0.0556801
2340	-0.116531	12.1386	2.47248	0.346551	0.609144	0.620655	12	0.354082	0.0301911	1.25815	0.078588	0.0852846	0.0110842	0.0119267	0.0202964	1.09625	0.0403222	0.020652	0.0170995	0.0212958	0.0100387	0.00996963	0.0336959	0.666361	0.304005	2.78384	0.0274926	0.0350201	0.0756463	0.0523871
2341	0.0330866	12.1263	0.396727	0.752936	0.895094	0.899712	2	0.092812	0.0168765	1.24576	1.4154	0.40812	0.00784901	0.174241	0.760986	1.32008	0.037726	0.0143153	0.0151343	0.0108992	0.00723602	0.00662893	0.0250867	0.100118	0.00974132	1.9427	0.0215963	0.0285123	0.0622802	0.0473323
2342	0.112723	12.1477	2.0598	0.396251	0.651286	0.662458	3	1.35511	0.0555123	0.659192	0.0267133	0.0533731	0.38313	0.0794654	0.388208	0.566068	0.0240339	0.00993714	0.0103379	0.00786319	0.00506849	0.00408462	0.0191779	0.0798279	0.0112578	3.55857	0.0162587	0.0200065	0.0441386	0.339349
2343	-0.309985	12.1335	21.3279	0.0204968	0.129385	0.137762	4	0.00902924	0.0177485	1.40372	0.249088	0.0738717	0.00662737	0.00921272	0.248235	1.91557	0.0369565	0.0164585	0.0148681	0.0121199	0.00778101	0.00602272	0.0253803	0.104665	0.00954332	2.98551	0.0225	0.0296902	0.0647183	0.758802
2344	0.312976	12.138	17.4226	0.0208074	0.130025	0.138311	8	0.0239889	0.0112092	0.78271	1.07752	0.0508254	0.00538587	0.0157652	0.0733459	0.71725	0.0252233	0.0108333	0.0101824	0.00692427	0.00501474	0.00526146	0.0171298	0.557503	0.123461	2.47029	0.0140965	0.0207781	1.70876	0.0314685
2345	0.241536	12.1485	7.73512	0.106752	0.321939	0.335575	4	0.017701	0.0928083	1.14091	0.646889	0.118252	0.0180414	0.0226726	0.41027	0.587242	0.0652772	0.038942	0.0335811	0.0230131	0.0154585	0.0131199	0.0529262	0.159299	0.0190778	2.31926	0.0441871	0.0550401	0.105783	0.0792054
2346	-0.167512	12.1712	2.59458	0.203178	0.457749	0.470509	8	1.36435	0.0697276	0.813472	0.664208	0.0646757	0.0257458	0.101546	0.0192277	0.564966	0.0299552	0.0204937	0.012632	0.01019	0.00599595	0.00543918	0.025575	0.0918881	0.01799	2.44394	0.0218598	0.0260093	0.733527	0.0387094
2347	-0.410458	12.1339	39.2771	0.00107249	0.0219653	0.0236345	8	1.34878	0.0331097	1.0756	0.233376	0.0872473	0.0127386	0.0144129	0.0162876	1.17472	0.0423586	0.021831	0.0189909	0.0146921	0.00978298	0.00930531	0.0475936	0.126964	0.0151332	1.62272	0.0308303	0.0387911	1.18685	0.0585646
2348	0.248819	12.1396	11.4649	0.0718445	0.263076	0.274066	8	0.0289804	0.0117398	0.865022	1.17432	0.0459031	0.00409804	0.0157652	0.125845	0.544538	0.0269388	0.0172696	0.00966246	0.0069869	0.00442325	0.00692778	0.0166449	0.664191	0.145184	2.6178	0.0134763	0.0207118	1.23558	0.0302623
2349	-0.16462	12.133	7.26824	0.200805	0.454634	0.467286	5	0.00515819	0.0116949	1.27874	0.871434	0.0549524	0.00488099	0.0726203	0.506812	1.47171	0.0257413	0.0115708	0.00963664	0.00834165	0.00494491	0.00419212	0.017627	0.0818366	0.00544893	3.05928	0.0165314	0.0217238	0.0472974	0.462592
2350	0.123541	12.1356	2.86887	0.386185	0.641821	0.652506	11	0.00721566	0.0180607	1.23668	0.647934	0.0787737	0.186064	0.0390331	0.235081	2.05904	0.03605	0.0166244	0.0166435	0.0131918	0.00813731	0.00725847	0.0268292	0.111552	0.0101322	1.97338	0.0249708	0.803907	0.0676543	0.0474993
2351	0.174683	12.1347	6.10793	0.182377	0.433007	0.445887	8	0.123658	0.0128339	0.941285	1.65105	0.060795	0.00442271	0.00816395	0.00861443	0.417564	0.0291366	0.0191538	0.0123092	0.00794558	0.00554559	0.0048175	0.0211512	0.0844991	0.342839	2.06442	0.0172595	0.0237241	1.92572	0.0336112
2352	-0.406307	12.1263	41.9136	0.00056751	0.014793	0.0160585	3	0.898163	0.0669576	0.777168	0.593489	0.0923314	0.0115442	0.108424	0.0110052	0.531546	0.0437875	0.728711	0.0175901	0.0126564	0.0085091	0.00770923	0.0440701	1.06157	0.0136252	1.38117	0.0311979	0.0366453	0.0857924	0.0533232
2353	-0.0743816	12.1647	0.620601	0.63426	0.823621	0.830799	8	0.0103281	0.015627	0.976609	1.79976	0.0697257	0.0055194	0.00873992	0.0820416	0.801882	0.0348313	0.256913	0.0140901	0.00994614	0.00673458	0.0073321	0.0235429	0.101475	0.00935071	1.831	0.0215834	0.044299	1.05853	0.0411673
2354	-0.0575981	12.1449	0.601691	0.66196	0.841774	0.848316	7	0.31053	0.0581202	0.699201	0.372413	0.0392328	0.0345068	0.0100675	0.018958	0.365224	0.025311	0.0162735	0.00804139	0.00586277	0.00405369	0.00572052	0.0155298	0.0693449	0.00847074	2.71162	0.0145421	0.0163522	2.14545	0.73221
2355	-0.109228	12.1466	1.77631	0.354677	0.614212	0.625632	3	1.00453	0.235792	0.52628	0.0217064	0.0625937	0.625311	0.0983776	0.0947011	0.506986	0.0290314	0.0157874	0.0128253	0.0115657	0.00613422	0.0106108	0.153407	0.087688	0.078384	2.43405	0.724616	0.0248702	0.054017	0.038576
2356	-0.200524	12.1538	5.75943	0.14371	0.380455	0.395566	7	0.0239794	0.0157507	0.911605	1.68089	0.057041	0.00557544	0.00981841	0.0706768	0.918436	0.0311648	0.0172322	0.011398	0.00853688	0.00529971	0.00733774	0.0209093	0.0890316	0.00942429	1.48572	0.0175373	0.023989	1.28828	0.832065
2357	0.113344	12.1308	3.34517	0.423515	0.671882	0.682656	2	0.60005	0.0369667	1.02288	0.834535	0.083733	0.395117	0.583075	0.0132182	0.778211	0.0511111	0.020134	0.01697	0.0144128	0.00914258	0.143841	0.0316714	0.115951	0.0132392	2.12501	0.0301637	0.0471317	0.0729554	0.0512934
2358	0.119438	12.1487	1.93649	0.378214	0.634898	0.645524	8	0.012914	0.0241762	1.269	0.609386	0.0646726	0.00644897	0.0119817	0.326393	0.917572	0.0344218	0.0171012	0.0229561	0.0100045	0.00670002	0.00714451	0.0216285	0.0945967	0.012265	3.34191	0.0193741	0.0258591	0.768254	0.0442555
2359	0.00114659	12.1694	0.00580084	0.940348	0.985561	0.986062	9	0.0139246	0.0258598	1.12818	1.11421	0.0981118	0.280069	0.0174801	0.719108	1.92897	0.0547231	0.0263727	0.0225322	0.0168136	0.0109239	0.0142405	0.0369927	0.134736	0.115675	1.19695	0.0312977	0.0425046	0.0840165	0.0611889
2360	0.0192981	12.1432	0.0961961	0.93223	0.98161	0.982186	5	1.18606	0.0343928	0.736793	0.0384641	0.0632592	0.298301	0.00865337	0.213993	0.698701	0.0274133	0.0129561	0.0112381	0.0096475	0.00625343	0.00529177	0.0245809	0.0927382	0.356163	2.65698	0.0189299	0.0242282	0.0545974	1.17008
2361	0.15982	12.1388	4.6781	0.277108	0.540372	0.551774	11	0.151683	0.0327662	0.487403	0.605544	0.0465024	1.11425	0.125327	0.487223	0.451465	0.0188182	0.0130688	0.0077171	0.00606065	0.00381982	0.0214767	0.0158296	0.10819	0.467045	1.90443	0.0126069	0.547223	0.0387207	0.884701
2362	0.306237	12.1704	8.94569	0.0331216	0.168103	0.176053	5	0.135153	0.0228531	0.971367	0.974441	0.0690239	0.209899	0.0106131	0.18696	0.752597	0.0360888	0.0176973	0.0122005	0.0111396	0.00643149	0.00666425	0.0236296	0.102369	0.560482	2.80802	0.0200335	0.0282168	0.0607716	0.554081
2363	0.197325	12.1366	9.18955	0.0818418	0.280907	0.292885	8	1.09879	0.0568431	0.73966	1.29887	0.0665553	0.00481235	0.0763873	0.0108261	0.200312	0.0360062	0.0697363	0.0123715	0.00921342	0.00608406	0.00515664	0.030542	0.10274	0.109057	1.72488	0.0305533	0.0263544	1.14808	0.0403179
2364	-0.00731583	12.1325	0.180276	0.905262	0.972926	0.974625	4	0.00761044	0.016249	1.19197	1.33035	0.0660111	0.00527945	0.0105394	0.0595794	1.41719	0.0318382	0.0157794	0.013178	0.0115576	0.00700167	0.00642524	0.0238312	0.100357	0.00839898	2.76729	0.51137	0.0289196	0.0585794	0.0417988
2365	-0.425833	12.1352	38.4474	0.0015539	0.0280493	0.0304985	9	0.0151978	0.0218169	0.87686	0.395889	0.0863962	0.845868	0.0295748	0.37027	1.54188	0.038965	0.0190034	0.0177571	0.0136873	0.00877667	0.00752658	0.0280921	0.569868	0.491117	1.93415	0.0271052	0.0481305	0.0724406	0.0517856
2366	0.0743713	12.1347	1.01752	0.664724	0.843636	0.85041	2	0.00738631	0.0182862	1.34564	1.62468	0.0708565	0.00574355	0.00853935	0.586569	1.14831	0.034488	0.0995742	0.0150052	0.0127512	0.00663113	0.00634505	0.0225416	0.098172	0.0085448	2.47894	0.0213982	0.0269446	0.0590395	0.0406159
2367	-0.103268	12.1667	0.928985	0.456481	0.701114	0.711067	3	1.44521	0.0548142	0.728824	0.931569	0.0858914	0.131701	0.0184364	0.0162034	0.72328	0.0476689	0.0210545	0.0175575	0.0145684	0.00836123	0.0943906	0.0330624	0.127431	0.0156717	2.40432	0.0304758	0.0376182	0.0727497	0.0544556
2368	0.208567	12.1423	7.78102	0.216439	0.474165	0.488056	5	0.0828876	0.0532311	1.0481	0.0603767	0.108525	0.0152486	0.0171363	0.0166731	1.08189	0.0574878	0.0283698	0.0211083	0.0202721	0.0129598	0.0100505	0.044641	0.140389	0.0138298	2.90676	0.0389437	0.0439667	0.0910268	0.900804
2369	0.288464	12.1396	14.849	0.0305023	0.160025	0.168339	2	0.0308655	0.0172517	0.862504	0.732165	0.0661946	0.0409866	0.00859309	0.618072	0.736072	0.0305881	0.0130568	0.0117803	0.00976068	0.00621098	0.00500406	0.0203612	0.554353	0.235657	3.41459	0.0184439	0.0269163	0.0565644	0.0397145
2370	0.259757	12.1652	6.74585	0.072963	0.264433	0.275833	2	0.00896899	0.0151407	0.997427	1.29354	0.0690245	0.00647023	0.0111264	0.516733	0.790357	0.035081	0.0172713	0.0133818	0.0104613	0.00698235	0.00627378	0.0230516	0.099079	0.325954	3.15183	0.0201898	0.0273663	0.0590515	0.0409921
2371	-0.313521	12.1311	24.2304	0.00828189	0.0780715	0.0839608	1	0.0123626	0.0206479	1.18838	0.434121	0.10422	0.00799472	0.0155988	0.0149875	2.2484	0.0438326	0.0216661	0.0193612	0.0158195	0.0105115	0.00723463	0.0302939	0.125536	0.00927644	2.39696	0.028144	0.0377348	0.0763838	0.710327
2372	-0.0174759	12.1517	0.0276967	0.965908	0.992262	0.992335	7	0.00662953	0.0123658	0.962794	1.18794	0.051206	0.00408891	0.00687201	0.187427	0.882569	0.0299278	0.0148665	0.0138948	0.00735941	0.00460976	0.00516949	0.0193297	0.103147	0.00676696	1.91492	0.0150744	0.0207759	1.23201	0.960116
2373	0.233623	12.1525	6.67738	0.0727229	0.263917	0.275213	5	0.802679	0.0534895	0.723344	0.150213	0.0477121	0.142137	0.0336157	0.185109	0.539043	0.0239149	0.00892123	0.00864632	0.00652389	0.0042178	0.0048455	0.0157908	0.0710235	0.136195	2.96049	0.0180627	0.0189451	0.581684	1.04965
2374	0.0740616	12.1338	1.30149	0.496835	0.730806	0.74029	6	0.788621	0.0136618	0.446091	0.615968	0.043205	0.00340532	0.068206	0.00442935	0.126456	0.0199705	0.0308453	0.00931192	0.00561168	0.00347978	0.00317012	0.0138238	0.0672283	0.0837913	1.63721	0.013291	0.0155358	3.38821	0.468688
2375	-0.270784	12.1453	11.1832	0.0661391	0.252337	0.263041	3	1.20392	0.0612031	0.795953	0.753775	0.0637062	0.00862181	0.00996948	0.123029	0.46831	0.0297817	0.0136658	0.0123203	0.00999648	0.00633433	0.00675224	0.0226767	0.0962264	0.145026	3.10336	0.211243	0.213269	0.0555156	0.0419242
2376	-0.030414	12.123	0.790468	0.879024	0.963066	0.96558	8	0.153838	0.0432395	0.824541	0.44502	0.0513484	0.0778905	0.0852092	0.0105726	0.6683	0.0258666	0.0405445	0.00953814	0.00805196	0.00551311	0.00361155	0.0172391	0.0755195	0.0336262	3.55587	0.455939	0.0194211	0.911837	0.0331049
2377	-0.052665	12.1246	0.313249	0.575694	0.784227	0.79227	1	0.122748	0.0169224	1.0789	0.345729	0.0737047	0.512963	0.00882627	0.0623885	1.35753	0.0337156	0.0162521	0.0136975	0.0116095	0.00729184	0.020973	0.0236053	0.105395	0.521701	2.73077	0.0226004	0.0299287	0.0635955	0.812612
2378	0.0564007	12.1863	0.250795	0.744203	0.891107	0.896564	5	0.3494	0.0742113	0.826399	0.206376	0.0602168	0.456805	0.0306464	0.0242225	0.791981	0.0271894	0.0136574	0.010912	0.00943792	0.005934	0.00585444	0.02342	0.091484	0.365818	3.04633	0.0183718	0.0240938	0.0522221	0.980771
2379	-0.451297	12.147	32.0144	0.000967189	0.0205424	0.0220769	3	0.883951	0.131167	0.795041	0.251201	0.0726464	0.714531	0.0586414	0.0784739	0.91793	0.0336541	0.0188768	0.0147007	0.0115634	0.00755973	0.00760122	0.0472322	0.411436	0.46101	1.99771	0.0294972	0.0293311	0.588371	0.0434781
2380	-0.0772999	12.1247	2.14698	0.506883	0.737369	0.746877	9	0.0108428	0.0223834	1.49834	0.151694	0.0922549	0.0108237	0.0120393	0.65303	2.12601	0.0439302	0.0220845	0.0192557	0.0163914	0.0107879	0.00790027	0.0329332	0.126873	0.462796	2.05626	0.0305143	0.0399815	0.0785452	0.0588898
2381	-0.0228596	12.1726	0.0494141	0.906629	0.972926	0.974628	2	0.0106368	0.0255451	1.07414	1.2236	0.0914218	0.0141032	0.20096	0.458884	1.09712	0.0475062	0.0231785	0.0178575	0.0155482	0.00967303	0.0126451	0.032725	0.125761	0.58038	1.81542	0.0280218	0.0390194	0.0791029	0.0562323
2382	0.109518	12.1301	3.18243	0.554221	0.76955	0.777407	2	0.475294	0.0312902	1.69343	1.28629	0.113844	0.011202	0.0218846	0.0279361	0.930373	0.0612547	0.0705781	0.0249884	0.0208325	0.0140769	0.0141978	0.0442132	0.15183	0.0150252	1.45343	0.0431216	0.0528474	0.108307	0.116844
2383	-0.138452	12.1617	1.62137	0.202901	0.457479	0.470127	9	0.0333694	0.0669723	1.84688	0.0292588	0.178729	0.0257156	0.0350943	0.712656	1.68573	0.110781	0.0629084	0.0546321	0.0480598	0.0328166	0.0282536	0.0841843	0.21282	0.0337509	0.0457242	0.0826366	0.099195	0.164133	0.134309
2384	-0.171142	12.1443	5.13131	0.312346	0.577514	0.588573	5	0.502342	0.0209993	1.10691	0.302478	0.0627201	0.00654804	0.0116784	0.267608	1.34207	0.0278441	0.0154805	0.0122871	0.0095815	0.0058246	0.00475162	0.0204685	0.0887189	0.00844124	3.14155	0.0178099	0.0249046	0.0520042	0.60054
2385	-0.36915	12.1387	25.0105	0.00306386	0.0439252	0.0478173	3	0.742366	0.161434	0.657779	0.0116487	0.0669103	0.855311	0.00979897	0.264066	0.707875	0.0331306	0.0139338	0.0145926	0.0110808	0.00719104	0.054603	0.0346182	0.105381	0.207946	2.41077	0.0227433	0.796967	0.0576063	0.0406364
2386	0.400442	12.1363	31.1364	0.0018529	0.0311329	0.0341792	1	0.250093	0.0953205	0.659535	0.149891	0.0679227	0.439762	0.112219	0.43958	0.589577	0.0324014	0.01553	0.0118712	0.00856993	0.00555097	0.00646504	0.0213051	0.108984	0.116623	1.48924	0.0168048	0.035409	0.0554161	2.9066
2387	-0.202806	12.1575	5.1449	0.130542	0.359376	0.374318	11	0.044948	0.025471	0.496698	0.634239	0.0593422	1.17817	0.248471	0.218259	0.399607	0.0225532	0.054498	0.00962433	0.00680813	0.00434142	0.102862	0.017416	0.097951	0.756014	1.62745	0.0164352	1.20886	0.04812	0.0863699
2388	0.148247	12.149	3.19201	0.270494	0.532207	0.543148	9	0.012098	0.0226477	0.947716	0.886684	0.0943372	1.19642	0.0292341	0.268819	1.46065	0.0504289	0.0249422	0.0211307	0.0182448	0.0106795	0.00979269	0.0367676	0.12822	0.826188	0.884227	0.0302134	0.0469339	0.0801422	0.0584531
2389	-0.0969628	12.1294	2.6623	0.369685	0.628127	0.638854	3	1.13057	0.0930907	0.758437	0.0313204	0.066148	0.358661	0.0178793	0.0140504	0.6901	0.0301212	0.0143756	0.0121499	0.0106357	0.00646002	0.00712574	0.023293	0.0935543	0.036427	2.88169	1.00761	0.0248553	0.0567596	0.0365768
2390	-0.423699	12.1341	44.6322	0.000930305	0.0199294	0.0214062	2	0.0118951	0.0237132	0.903525	0.875054	0.0905711	0.383579	0.0145033	1.64201	1.35625	0.0423076	0.0249155	0.019165	0.0151417	0.00920521	0.00923735	0.0319695	0.123926	0.101063	1.44357	0.0274191	0.0376301	0.0744707	0.0550828
2391	0.300743	12.1388	16.8664	0.0294244	0.155905	0.164293	1	0.0105128	0.0184643	1.09957	1.73457	0.0771098	0.00748479	0.0134104	0.0156378	0.842563	0.0344504	0.0223861	0.0158567	0.0115146	0.00765532	0.00604764	0.0245356	0.104691	0.493832	1.54164	0.022338	0.0308886	0.0630648	1.23064
2392	0.283857	12.1406	12.2983	0.0368877	0.18009	0.189182	8	0.00849548	0.0147029	0.747008	1.26551	0.0497411	0.00508408	0.0077388	0.249302	0.524163	0.0265208	0.0148544	0.00979999	0.00726543	0.0050204	0.00438985	0.0161899	0.0774922	0.164163	2.90392	0.0144794	0.0183406	1.65889	0.0293428
2393	0.221929	12.1519	7.10839	0.085353	0.285389	0.297923	7	0.018863	0.00985599	0.46118	0.788221	0.0371678	0.0160712	0.0488409	0.00933729	0.244405	0.0221802	0.0711075	0.0116339	0.00433841	0.00322728	0.00426905	0.0105793	0.275114	0.0791891	0.902819	0.00951216	0.015099	2.72846	2.12756
2394	-0.170245	12.1613	3.40596	0.142905	0.379449	0.394575	3	1.13505	0.0482682	0.846655	0.0541456	0.0717754	0.123699	0.114328	0.65428	0.666902	0.0328682	0.0139622	0.0132734	0.0148434	0.00663098	0.00607194	0.0254726	0.0925369	0.00932246	3.06747	0.0214025	0.0253841	0.0543802	0.0437074
2395	0.0211755	12.1353	0.206714	0.869795	0.957519	0.959853	8	0.00651625	0.0230714	0.759056	1.3654	0.073092	0.0156425	0.00960658	0.893597	0.711589	0.0345161	0.015509	0.0204384	0.0115659	0.00772721	0.0110186	0.0241053	0.11473	0.172328	1.93091	0.0226456	0.0308816	0.945147	0.0581981
2396	0.0982493	12.1244	2.96462	0.439036	0.686573	0.697113	1	0.00919788	0.0353906	0.830924	0.922063	0.079075	0.0124417	0.0299102	0.0409393	1.15513	0.033509	0.0356176	0.0193778	0.570676	0.00745899	0.0101419	0.0335058	0.169183	0.0123207	1.3358	0.041508	0.0387173	0.123493	1.14397
2397	0.0479353	12.1577	0.093169	0.760186	0.899411	0.904158	8	0.730779	0.0287589	0.659459	0.994817	0.0508748	0.00445611	0.0380411	0.00957497	0.353423	0.0302893	0.220676	0.0117055	0.00716136	0.00427658	0.00468609	0.0193846	0.0849324	0.0860958	2.05158	0.0302755	0.0192484	1.74802	0.0338747
2398	-0.191008	12.1252	10.9117	0.079094	0.274727	0.28628	3	0.755143	0.425476	0.684028	0.0228772	0.0709411	0.662582	0.0126932	0.314522	0.652659	0.0317309	0.0155883	0.0136026	0.011684	0.00744832	0.00715752	0.0931739	0.105058	0.0109733	3.24037	0.0231241	0.0370864	0.0632843	0.0468085
2399	0.199622	12.158	5.29893	0.235155	0.494662	0.507546	7	0.0514635	0.0378894	0.774983	0.731937	0.0456931	0.00387215	0.00748582	0.020573	0.554172	0.0243338	0.00999224	0.00898871	0.0060517	0.00389721	0.00391158	0.0132897	0.0765876	0.00479351	2.38427	0.012336	0.0167254	1.06006	1.91292
2400	-0.171574	12.1258	7.77542	0.193343	0.445142	0.456975	1	0.0296478	0.0503633	1.43132	0.354424	0.126327	0.0173695	0.0259612	0.0341375	1.04183	0.0664569	0.0398402	0.0285304	0.0238558	0.0129516	0.0235296	0.0531183	0.164282	0.0308785	1.1592	0.039235	0.0601703	0.114087	1.62951
2401	-0.254456	12.1725	5.83595	0.0551656	0.228351	0.238093	9	0.0156251	0.030096	1.19486	1.99538	0.117354	0.0123728	0.020497	0.0193679	1.48943	0.0641166	0.0325978	0.0301462	0.02264	0.0145399	0.0168942	0.0503731	0.158399	0.0172754	1.29491	0.0435749	0.0549585	0.10873	0.0816894
2402	-0.0330922	12.1577	0.175831	0.754165	0.895475	0.900067	9	0.0181917	0.0283779	0.951863	1.51996	0.110659	1.05715	0.189313	0.132662	1.30888	0.0559422	0.0300064	0.0248042	0.0201623	0.0134827	0.0161766	0.0390497	0.145934	0.321853	0.486107	0.0383646	0.051207	0.0946357	0.0714309
2403	-0.07226	12.1425	0.938895	0.614809	0.810361	0.817136	6	0.043987	0.00621705	0.442633	0.673268	0.0294683	0.00212745	0.00631357	0.0283636	0.23201	0.0138978	0.00956554	0.00527557	0.00356486	0.00252929	0.00212125	0.00973067	0.237322	0.00464284	1.07329	0.00771006	0.0128837	4.354	0.901598
2404	-0.227335	12.1328	11.1002	0.0917323	0.295901	0.30865	7	0.0501665	0.00972777	0.516902	0.263087	0.0377905	0.00548873	0.00828332	0.0371213	0.229582	0.0158582	0.0409936	0.00590446	0.00425211	0.00317242	0.00253709	0.0109271	0.0579174	0.00466858	1.68733	0.00910335	0.0127839	2.79888	2.04686
2405	0.0482825	12.1697	0.261877	0.73489	0.886754	0.893099	9	0.0105737	0.0218522	1.20565	1.18735	0.0929182	0.0106285	0.0140404	0.495654	1.739	0.0466619	0.0213054	0.0194077	0.0164837	0.00990734	0.00949979	0.0349732	0.732662	0.36435	1.0571	0.028269	0.0395023	0.079921	0.0566485
2406	0.344046	12.1609	14.3625	0.0243952	0.1412	0.14974	8	0.0912037	0.0357252	0.706323	1.13948	0.0514164	0.00551883	0.0594824	0.0102072	0.267579	0.0323101	0.655876	0.0128334	0.00758738	0.00495859	0.00772097	0.0196988	0.0933375	0.19863	1.83245	0.0199063	0.0202399	1.8584	0.038614
2407	-0.0807183	12.1532	0.907639	0.537014	0.75747	0.765185	5	0.0782415	0.0157424	1.07277	0.620629	0.0687339	0.00607521	0.00781341	0.131546	1.49494	0.0323729	0.0121804	0.010766	0.0102542	0.00590876	0.0052867	0.0186945	0.100739	0.00754944	2.95316	0.0169976	0.0237642	0.0508448	1.16207
2408	-0.0446207	12.1305	0.41956	0.634099	0.823556	0.83066	4	0.481213	0.0451486	0.955533	0.0413213	0.0639658	0.138734	0.00958068	0.46635	1.26753	0.0316632	0.0148109	0.0130353	0.0147849	0.0065188	0.00477257	0.0219894	0.0919539	0.00694511	3.86911	0.0194531	0.0281486	0.0497767	0.0405152
2409	-0.0334517	12.1447	0.327858	0.789581	0.916302	0.921311	2	0.011762	0.0266451	1.35877	1.16902	0.0949082	0.0109914	0.0152524	0.570015	0.793823	0.0516779	0.038953	0.0206662	0.0160894	0.010687	0.0100485	0.0367853	0.127955	0.0138043	2.28572	0.0297714	0.037957	0.0784104	0.0551065
2410	-0.0412989	12.1794	0.261969	0.608771	0.807603	0.814649	3	0.982886	0.0541801	0.886787	0.607986	0.0841211	0.191254	0.0237518	0.126668	0.717153	0.0411619	0.0288869	0.016895	0.0150316	0.00828881	0.00867405	0.0306569	0.121623	0.232213	1.59744	0.871123	0.0349408	0.0725837	0.0532817
2411	0.281503	12.1488	12.1447	0.0712166	0.261795	0.272881	2	0.0129352	0.0248391	0.857991	1.93895	0.0900824	0.592587	0.01672	0.178443	0.583995	0.0424747	0.0201529	0.0196229	0.0145975	0.00981639	0.0120064	0.0332865	0.12248	0.551257	1.79797	0.0286169	0.0375606	0.0781351	0.0550713
2412	-0.0161003	12.1354	0.0686095	0.992543	0.998436	0.998105	3	1.69585	0.0736268	0.534546	0.0691381	0.0650496	0.693257	0.106538	0.483307	0.545719	0.0276148	0.014089	0.0131667	0.0102642	0.00613843	0.00856849	0.0257755	0.0908858	0.284806	2.71581	0.0202566	0.0264193	0.0549041	0.0417769
2413	-0.171327	12.1454	5.20305	0.145697	0.383242	0.398589	5	0.00531947	0.0131026	0.913582	1.16573	0.0561064	0.00493182	0.00598816	0.700647	0.923364	0.0251075	0.0108043	0.00962653	0.00823423	0.00528178	0.00409838	0.0164015	0.0815202	0.00718694	2.65782	0.0160354	0.0208297	0.0465868	1.15682
2414	0.255117	12.137	11.5709	0.0767471	0.272064	0.283642	7	0.0209167	0.0164116	0.871145	1.0056	0.0610051	0.00514796	0.0588441	0.0140152	1.09621	0.0337604	0.0157392	0.0119089	0.0088853	0.00599128	0.00712351	0.0202516	0.088522	0.162841	1.45022	0.0169456	0.0230709	0.705305	1.85179
2415	0.00842312	12.1379	0.00529366	0.99749	0.999715	0.999596	4	0.494664	0.0370065	0.98515	0.197871	0.0656129	0.0076355	0.0659072	0.436327	1.21659	0.0321621	0.013502	0.0126827	0.0109578	0.00719744	0.00513033	0.0223869	0.0970706	0.00717969	3.90025	0.021055	0.0271703	0.054205	0.0441807
2416	0.129202	12.1389	3.07022	0.378055	0.634898	0.645524	5	0.289155	0.0563779	0.795693	0.197384	0.0504576	0.393081	0.0190797	0.0972257	0.757093	0.024049	0.0105421	0.0118026	0.00816271	0.00558523	0.0046353	0.0175764	0.080331	0.329998	3.69493	0.0161884	0.0197139	0.0483197	1.04935
2417	-0.0651968	12.1685	0.539357	0.618902	0.81255	0.819211	5	0.241148	0.0408302	0.811686	0.226596	0.0537701	0.147386	0.0076448	0.19619	0.918849	0.0267403	0.0119729	0.0106075	0.00908281	0.00518071	0.00412502	0.0182454	1.20653	0.172334	2.28843	0.0157175	0.021322	0.0455686	1.13363
2418	0.0468917	12.1443	0.502323	0.822827	0.932925	0.936667	7	0.145563	0.0751937	0.512436	0.32196	0.0563742	0.884569	0.10574	0.175251	0.588796	0.0304377	0.0127717	0.0102456	0.00820182	0.00504812	0.0298021	0.0262735	0.0926403	0.211594	2.11836	0.0166922	0.0227019	0.5812	1.28201
2419	-0.23372	12.1501	7.80999	0.118051	0.33927	0.353312	5	0.0985038	0.0186923	1.05999	0.134927	0.0669412	0.102474	0.00911366	0.239288	1.48574	0.0318003	0.015054	0.013727	0.0156843	0.00593115	0.00525909	0.0224899	0.0917038	0.00718379	2.72388	0.017844	0.0237382	0.05406	1.43775
2420	-0.0326515	12.1579	0.128417	0.756777	0.897229	0.901923	5	0.227985	0.0488151	0.749835	0.502617	0.0535716	0.0192745	0.00779993	0.261798	0.689275	0.0255203	0.0116876	0.010709	0.0081208	0.00500841	0.00532721	0.0162004	0.0789759	0.078441	3.04107	0.0151621	0.0217413	0.0445931	1.84709
2421	-0.242091	12.1429	9.32353	0.0438658	0.198555	0.207997	3	1.10945	0.126025	0.843654	0.234407	0.0806121	0.00697624	0.0118479	0.0111859	0.584931	0.0370832	0.491876	0.0157502	0.0125706	0.00785127	0.00635256	0.028697	0.112175	0.00937296	3.18385	0.026888	0.0324622	0.0714397	0.0495415
2422	0.205548	12.1223	13.9504	0.0784502	0.274061	0.285304	6	0.209399	0.00606486	0.483138	0.801302	0.0315109	0.00221266	0.0758841	0.0504504	0.214628	0.0311114	0.157285	0.00898362	0.00397464	0.0026188	0.0110798	0.00927297	0.545712	0.0466281	1.02086	0.00957889	0.0106171	4.1281	0.0264871
2423	-0.0342399	12.1642	0.0649781	0.801615	0.92153	0.925923	3	1.17581	0.0517024	0.767892	0.704427	0.0639575	0.0392452	0.00805102	0.481498	0.623609	0.0303109	0.012754	0.011648	0.00957555	0.00600749	0.00503754	0.0222488	0.0933256	0.177609	3.12423	0.0207476	0.0250058	0.0531055	0.0397769
2424	0.0877331	12.1604	0.573802	0.676434	0.851971	0.858796	2	0.584409	0.0327286	1.30393	1.40072	0.119759	0.0126018	0.0198283	0.0202294	0.940207	0.0613006	0.0376063	0.0271521	0.0218325	0.0143195	0.0141823	0.0523102	0.155694	0.0182507	1.58356	0.0444979	0.053791	0.104641	0.0726677
2425	-0.272106	12.1246	13.076	0.00065592	0.015928	0.0169386	7	0.104973	0.0913337	0.257167	0.233496	1.12607	0.00235447	0.00386218	0.0965993	0.266377	0.0127039	0.54351	0.00609717	0.00382568	0.00247997	0.00214117	0.0104534	0.0473657	0.00444539	0.807125	0.00742878	0.00996447	2.04897	2.28496
2426	-0.386106	12.1506	21.4878	0.00362617	0.0480123	0.0519348	8	0.737129	0.0408212	0.637914	0.0800469	0.0436573	0.225947	0.0907937	0.00877381	0.43207	0.0241817	0.0100021	0.00932224	0.00703106	0.00473547	0.00456831	0.0257773	0.0736681	0.14132	2.60761	0.410233	0.0166612	1.58536	0.0289164
2427	0.281376	12.146	12.5446	0.0458547	0.203117	0.21236	7	0.0058007	0.0127094	0.620401	0.634806	0.0513904	0.283889	0.0466893	0.228499	0.711662	0.0306444	0.0119541	0.0108044	0.00754732	0.00471982	0.00570152	0.0153112	0.525297	0.0942423	1.66474	0.0143056	0.0273155	1.12506	1.73942
2428	-0.5161	12.1419	44.7716	3.27206e-05	0.00259502	0.00300069	3	1.46457	0.0556884	0.714843	0.0078032	0.0646145	0.00955832	0.0121597	0.00973902	0.560783	0.035591	0.0146028	0.0126196	0.00991301	0.00669768	0.00671255	0.0249144	0.0974016	0.00898624	3.8115	0.0237464	0.0243579	0.525884	0.0399799
2429	0.0458357	12.1672	0.243501	0.713285	0.873303	0.879658	9	0.0122113	0.0257348	1.4033	1.79058	0.104949	0.0117069	0.0182152	0.374882	1.39281	0.0510825	0.0246583	0.0228504	0.0186061	0.011989	0.010893	0.0377107	0.142961	0.694167	0.777368	0.0349696	0.0452913	0.0918668	0.0648215
2430	0.142968	12.141	3.20089	0.305958	0.571372	0.583168	2	0.00981986	0.0224209	1.20969	0.636146	0.0861338	0.92631	0.0132261	0.0182667	1.01355	0.0409087	0.0240769	0.0182408	0.0144706	0.00923033	0.111974	0.0366593	0.115738	0.454606	2.27493	0.0280888	0.0370027	0.0751274	0.0551969
2431	0.0549831	12.1208	0.585816	0.645241	0.831508	0.838408	9	0.0247523	0.0412684	0.324687	0.711446	0.127003	1.41971	0.668663	0.0288445	0.131089	0.0589211	0.0408992	0.0278552	0.0193676	0.0145934	0.211801	0.0537278	0.15081	1.95876	0.0386895	0.040018	0.0726867	0.105803	0.0817228
2432	-0.146681	12.1501	3.46834	0.32535	0.588281	0.599815	9	0.00819531	0.0194125	1.0395	0.375215	0.0851847	0.548994	0.0127115	1.44762	1.38492	0.0419952	0.0209268	0.0164726	0.0139545	0.00943763	0.00737892	0.0280366	0.116299	0.129684	2.05623	0.0263574	0.0349921	0.0710028	0.0510143
2433	-0.195393	12.1476	5.83237	0.140655	0.37624	0.391643	9	0.583792	0.0614592	0.991668	0.0820244	0.0933002	0.0450124	0.0180123	1.13971	0.932241	0.0479423	0.0243302	0.02066	0.0191526	0.00989463	0.00938494	0.0369306	0.128989	0.34995	2.17453	0.0307158	0.0400756	0.0775513	0.0636373
2434	-0.274282	12.1473	10.8913	0.0288568	0.154545	0.162739	4	0.0231061	0.0541076	1.44975	0.0201072	0.142507	0.0158396	0.0218635	0.0202074	0.911311	0.0781196	0.0447273	0.0334026	0.0308795	0.021722	0.0187361	0.062706	0.177683	0.0200306	2.98782	0.0543847	0.0665129	0.122859	0.0918146
2435	-0.45012	12.1425	34.8273	0.000840012	0.0186378	0.0199624	5	1.17366	0.305407	0.711532	0.106056	0.0660843	0.262302	0.0112727	0.18274	0.730684	0.0251965	0.142613	0.0117918	0.0130804	0.00525516	0.00424326	0.0256782	0.0825348	0.0562235	1.75868	0.0245508	0.0229084	0.0505592	1.50913
2436	0.0176884	12.1539	0.0120854	0.944566	0.986529	0.987453	5	0.020359	0.0168728	0.932977	0.249395	0.0668986	0.381158	0.0104221	0.673519	1.22478	0.0290259	0.0137668	0.0139953	0.0116217	0.00600422	0.00554914	0.0225168	0.092752	0.0601614	2.81388	0.0195157	0.024384	0.0559111	0.901171
2437	0.0834196	12.1596	0.8658	0.525001	0.750648	0.759536	9	0.0101103	0.0247295	1.3828	1.10649	0.0876123	0.362357	0.265892	0.796345	1.47272	0.042844	0.0227662	0.0193951	0.0176363	0.00879552	0.0081341	0.0327029	0.117644	0.0117992	1.62824	0.0259862	0.036481	0.0708438	0.0528212
2438	0.0322146	12.1251	0.162258	0.861464	0.953455	0.955521	8	1.0788	0.0948339	0.604109	0.14338	0.0798998	0.84626	0.0879978	0.025648	0.483511	0.0387519	0.0167371	0.0153656	0.0114009	0.00737344	0.024448	0.0345157	0.363828	0.628529	2.0074	0.0242418	0.031822	0.762825	0.0482993
2439	-0.0823449	12.1322	0.837491	0.48859	0.72471	0.734094	11	0.00970513	0.0179982	0.898644	1.94798	0.0797486	0.00657618	0.0121109	0.0161511	0.663913	0.038468	0.789197	0.0148647	0.0111042	0.00782231	0.00732613	0.0283453	0.114549	0.40335	1.04549	0.0235165	0.712838	0.0683343	0.761044
2440	0.228442	12.1605	6.36009	0.0960187	0.303656	0.316417	9	0.0117905	0.0231017	1.2887	1.47526	0.0951313	0.0119303	0.0143106	0.0155591	1.98724	0.0480645	0.0239474	0.0189574	0.0158792	0.0100569	0.00901767	0.036835	0.127517	0.422679	1.58061	0.0288464	0.0407337	0.0820155	0.0623292
2441	0.203333	12.1587	4.88638	0.17671	0.425646	0.439244	7	0.0333765	0.0762958	0.500481	0.588662	0.0404825	0.32528	0.0974854	0.0658727	0.301991	0.0303246	0.012346	0.00794047	0.00502353	0.00370413	0.00417494	0.0139019	0.529188	0.155537	1.13306	0.0101554	0.0209229	1.62343	2.10832
2442	-0.0663328	12.1388	0.862302	0.636571	0.825299	0.832408	1	0.00813333	0.0175138	1.04532	1.74982	0.0892309	0.0078429	0.00975264	0.0670528	1.70866	0.036836	0.0179607	0.0162965	0.0126108	0.00786431	0.00642953	0.0288509	0.108126	0.00933	1.79759	0.0237891	0.0314044	0.066542	0.778473
2443	0.29735	12.1468	13.1545	0.0286042	0.1538	0.161948	4	1.04113	0.0561197	0.864641	0.0180026	0.060281	0.189837	0.01106	0.310895	0.602766	0.0283401	0.0132179	0.0119014	0.00886862	0.00628867	0.00573958	0.0219196	0.0917694	0.00880274	4.19542	0.0199076	0.0238167	0.0542325	0.0349708
2444	0.00671462	12.1382	0.00575386	0.944239	0.986529	0.987376	5	0.576092	0.015863	0.855158	0.484972	0.0593678	0.292741	0.0107373	0.0771333	1.03376	0.0274584	0.0129581	0.0124592	0.00855131	0.00578776	0.00541954	0.0192878	0.551644	0.00968472	2.78731	0.0178087	0.0232054	0.0510495	0.834925
2445	-0.185694	12.1276	9.10504	0.143115	0.379552	0.394635	11	0.0111289	0.0175035	1.21082	1.37213	0.0773735	0.00781017	0.0634728	0.0168508	1.80695	0.0369567	0.0176366	0.0178792	0.0122601	0.00793315	0.00716807	0.0259995	0.11084	0.00984565	1.71803	0.0238637	0.692575	0.06487	0.0457958
2446	0.211798	12.1352	8.94183	0.107806	0.323064	0.336761	1	0.0069905	0.0173444	0.63266	0.66805	0.0612996	0.293037	0.0656108	0.129813	0.600076	0.0280061	0.0137348	0.00918458	0.00742253	0.00496422	0.00508191	0.0193268	0.083349	0.2292	1.39063	0.0148627	0.616547	0.0485507	2.83189
2447	0.073721	12.1384	1.27108	0.76095	0.900172	0.904956	8	0.435837	0.0545372	0.953477	0.566526	0.0550487	0.0206619	0.00809507	0.334772	0.649358	0.0259002	0.0142454	0.0103794	0.00874286	0.00501693	0.00430076	0.0182341	0.0764606	0.210277	3.11124	0.0174193	0.0234903	0.989148	0.0344129
2448	-0.135672	12.135	4.40472	0.272275	0.534301	0.545299	6	0.0808211	0.00774328	0.537505	0.293177	0.041302	0.00934255	0.00590304	0.0532015	0.362566	0.0170698	0.0107654	0.00672421	0.00468902	0.00322457	0.00297341	0.0140866	0.0699767	0.00542848	2.03127	0.0106014	0.0150932	3.73765	0.498825
2449	0.0179361	12.1298	0.0269689	0.979213	0.995466	0.995361	1	0.129391	0.0163902	1.14949	0.836743	0.0614415	0.0105083	0.00976136	0.0726671	1.08242	0.0287348	0.0144134	0.0117254	0.522596	0.00637598	0.00715879	0.0241617	0.0901563	0.00846368	2.59954	0.0191913	0.0253854	0.0541816	0.883236
2450	-0.0651963	12.134	0.572511	0.751264	0.89405	0.898564	13	0.318938	0.184499	0.478825	0.508358	0.0583316	0.12789	0.00888688	0.058475	0.277326	0.0243672	1.16927	0.00862729	0.00613912	0.00394739	0.00323664	0.0212133	0.258293	0.179848	1.18409	0.0158858	0.0185351	0.795265	1.06502
2451	-0.338189	12.1478	16.8371	0.00869761	0.0809496	0.087021	3	0.820165	0.206768	0.950876	0.187255	0.0824829	0.00854251	0.0119413	0.0116884	0.640761	0.0382596	0.607832	0.0180351	0.0135349	0.00786331	0.0065351	0.0368645	0.115704	0.00957393	2.41534	0.030226	0.0304326	0.653995	0.0477874
2452	-0.188752	12.1554	4.67234	0.197005	0.450237	0.462296	9	0.00961767	0.021254	1.61769	1.22712	0.0867992	0.00820661	0.0735927	0.503474	1.72933	0.0458542	0.0215763	0.0171026	0.0143985	0.00931422	0.0096255	0.0293905	0.119329	0.103803	1.71638	0.0279494	0.0366815	0.073051	0.0544458
2453	-0.210559	12.1445	7.37448	0.157459	0.399543	0.414387	1	0.195366	0.025567	0.728592	0.180674	0.871949	0.224933	0.00885988	0.489223	0.939134	0.0301607	0.0155018	0.013883	0.011505	0.00577445	0.00642128	0.0196854	0.101245	0.187932	1.83087	0.0179237	0.0232464	0.0506006	1.467
2454	-0.0429199	12.1346	0.603965	0.700296	0.865494	0.871882	3	0.967795	0.284133	0.935772	0.81133	0.0866339	0.00735244	0.011726	0.039789	0.626237	0.0403067	0.728711	0.0163728	0.0130001	0.00866115	0.00770408	0.0425478	0.113159	0.16772	2.19276	0.0279389	0.0320819	0.0718393	0.047117
2455	0.125478	12.1255	3.68141	0.344126	0.606922	0.618718	8	0.260485	0.0654559	0.852786	0.511468	0.0429201	0.00463726	0.0715488	0.00629889	0.623995	0.0258618	0.00847442	0.0104504	0.00613357	0.00403438	0.00444843	0.0171108	0.529981	0.0077326	3.6048	0.0212163	0.016501	0.896347	0.0366327
2456	0.211236	12.1413	7.13964	0.12588	0.352132	0.366812	1	0.0494513	0.0146166	0.798102	1.06066	0.0615444	0.00522233	0.095352	0.204424	0.866687	0.0288819	0.0115824	0.0123666	0.00842551	0.00505338	0.00572143	0.0182128	0.638209	0.0668763	1.79337	0.0151785	0.0235016	0.0477796	1.8718
2457	0.188535	12.1454	5.50511	0.22182	0.479453	0.492044	2	0.514613	0.0270294	0.949843	0.793557	0.0687188	0.0153695	0.0200879	0.0261764	0.860474	0.0351001	0.0163977	0.0146909	0.010745	0.00706177	0.00753186	0.0263644	0.103996	0.0116957	3.16185	0.0239727	0.551916	0.0614884	0.0425571
2458	0.177933	12.1534	3.35507	0.197758	0.451127	0.463338	8	0.186106	0.0432194	0.759591	0.71412	0.0582668	0.362512	0.00893767	0.353154	0.648098	0.034307	0.0138788	0.0129866	0.00828356	0.00591422	0.0133458	0.0252668	0.49496	0.280708	2.79494	0.0178009	0.0223929	0.760372	0.0338303
2459	0.266098	12.1347	13.3156	0.0634351	0.246628	0.257311	7	0.0369769	0.014579	0.835112	0.781767	0.054937	0.553299	0.00965972	0.301458	1.04584	0.0270885	0.0137283	0.0116533	0.00807842	0.00534772	0.00648504	0.0180782	0.146734	0.29938	1.69008	0.015743	0.0252159	1.32581	0.593764
2460	0.0511681	12.1524	0.421551	0.800861	0.921159	0.925614	8	0.00683162	0.0147583	1.00899	1.79976	0.0664096	0.00637357	0.00945696	0.340694	0.87541	0.0322384	0.0201042	0.0157684	0.00989209	0.00659002	0.0067631	0.0219367	0.10103	0.0119076	1.89062	0.0199969	0.0265938	1.0203	0.0409909
2461	-0.182514	12.1248	11.2693	0.126312	0.353076	0.367794	9	0.00830643	0.0188971	1.06806	0.400968	0.083419	0.0295511	0.00989264	1.50134	1.15035	0.0400293	0.0180651	0.016443	0.0143359	0.00906588	0.00721764	0.0284893	0.118506	0.398107	2.51583	0.0259447	0.0344445	0.071523	0.0505954
2462	-0.129068	12.1394	2.6291	0.304554	0.569783	0.58172	7	0.173271	0.0505455	0.621584	0.293423	0.0400859	0.0639692	0.00873928	0.110209	0.513278	0.0184019	0.00947212	0.00722051	0.00529167	0.00348084	0.00448526	0.0114913	0.800205	0.00703765	2.06925	0.0112338	0.0152756	1.28077	1.73418
2463	0.0651567	12.1745	0.254049	0.65464	0.837449	0.844131	5	0.415549	0.0422454	0.935366	0.891878	0.0638547	0.00570475	0.0800736	0.198956	0.882185	0.0322939	0.0629502	0.0117254	0.00936022	0.00589765	0.00575889	0.0215531	0.0905426	0.233252	2.78731	0.0187101	0.0251181	0.0514301	0.763479
2464	0.00437222	12.1704	0.00186685	0.971774	0.994741	0.994955	8	0.919813	0.0364823	0.578768	0.233864	0.0422214	0.125017	0.0512356	0.0067501	0.338916	0.0203984	0.0095789	0.00797261	0.0059663	0.00420535	0.00380193	0.0152233	0.261726	0.162281	2.72217	0.0148922	0.0169609	2.03004	0.027026
2465	0.207705	12.1452	6.65863	0.128432	0.3564	0.371244	9	0.00937001	0.0185715	1.0281	1.54695	0.0830734	0.367603	0.01094	0.375251	1.64317	0.0402281	0.0196945	0.0160886	0.0133462	0.00873515	0.00702382	0.029466	0.114691	0.183693	1.96265	0.0250253	0.0362871	0.0694109	0.0500985
2466	0.336396	12.1503	15.7597	0.0220508	0.133857	0.142437	5	0.00544692	0.015253	0.844005	1.10166	0.0531884	0.00507598	0.043113	0.454404	0.795857	0.0248514	0.0114065	0.0106764	0.00783898	0.00483293	0.00561437	0.0167389	0.0787275	0.0440495	2.60874	0.015047	0.0199683	0.0457122	1.5033
2467	0.0734567	12.1385	0.723567	0.679655	0.854007	0.861041	8	0.197885	0.0467017	0.883753	1.19404	0.0510186	0.00384874	0.00650896	0.0593388	0.484014	0.0257867	0.619093	0.0102013	0.00755645	0.00493307	0.00570663	0.0226637	0.0779804	0.110363	2.39942	0.0207961	0.0193619	0.860757	0.0670431
2468	-0.135787	12.1527	2.61754	0.327452	0.589081	0.600482	12	0.50648	0.0510969	0.814059	0.203074	0.0601224	0.595486	0.0342774	0.227417	0.894056	0.0256957	0.0169347	0.0109012	0.0103601	0.00567186	0.0061963	0.0248096	0.85916	0.313873	2.89475	0.0221533	0.0235759	0.0498454	0.0465158
2469	0.11421	12.1508	1.32775	0.458791	0.702174	0.71195	2	0.0102465	0.0192987	0.933618	1.8805	0.0802818	0.00658795	0.0129834	0.0119582	1.12306	0.0394746	0.0172813	0.0159131	0.012498	0.0082968	0.00706814	0.0278328	0.111965	0.00968468	3.04922	0.0248296	0.0325293	0.0693067	0.0478423
2470	-0.166754	12.1291	7.59823	0.170433	0.41672	0.430464	1	0.00693814	0.0202257	0.97197	0.941039	0.0738141	0.0101691	0.00746474	0.866095	1.23903	0.0282789	0.0136092	0.0127919	0.497708	0.00632661	0.00618261	0.0202198	0.0924072	0.0089223	2.05002	0.0193429	0.0252099	0.0527526	0.696752
2471	0.146646	12.1923	1.91697	0.389762	0.644021	0.654715	1	0.00716546	0.0142722	0.72361	1.17721	0.0604473	0.00615689	0.0106053	0.188501	0.628566	0.0326237	0.0160491	0.0112473	0.00755027	0.00485749	0.0127714	0.0165013	0.084595	0.116988	2.10075	0.0153341	0.0227554	0.0530097	2.24169
2472	0.0727018	12.1511	0.571752	0.634666	0.823837	0.831047	9	0.00824175	0.0205427	1.28544	1.27018	0.0902784	0.456429	0.0136559	0.651638	1.42708	0.0418547	0.0190033	0.0163915	0.0137563	0.00811413	0.00798157	0.0289826	0.117795	0.0117625	1.82172	0.0246402	0.0383175	0.0682495	0.054689
2473	0.233243	12.1355	11.9677	0.0994502	0.309175	0.32175	5	0.0460066	0.0528949	0.805204	0.665386	0.0688961	0.541668	0.0529264	0.0675362	0.688352	0.0306128	0.0205342	0.0134554	0.00969726	0.00618439	0.00520403	0.0215567	0.0949943	0.192684	2.53258	0.0214031	0.0245903	0.0555895	1.45163
2474	0.171465	12.1357	5.90716	0.183834	0.435211	0.448222	5	0.0342032	0.0173693	0.941502	1.02765	0.0702927	0.0096509	0.136276	0.0860495	1.29993	0.0377204	0.0174637	0.0145055	0.0109715	0.00644741	0.00554939	0.0271172	0.664472	0.344927	2.18458	0.0200532	0.0294894	0.0577989	0.58622
2475	0.262781	12.1602	8.52412	0.0700487	0.260337	0.271159	4	0.00915342	0.021394	1.20966	1.33877	0.0811802	0.00709582	0.114359	0.0127072	1.48134	0.0393505	0.0202798	0.0196291	0.0130112	0.00832287	0.00763863	0.0266722	0.110326	0.0101209	2.90327	0.0257109	0.0331162	0.0704819	0.0481615
2476	0.206635	12.1514	5.79665	0.20239	0.456939	0.469508	2	0.131424	0.0213591	1.01734	1.01904	0.0761477	0.275119	0.122424	1.34382	0.891404	0.0374817	0.0167704	0.0162297	0.0123696	0.00798946	0.00961069	0.0321794	0.108544	0.0155805	2.1134	0.0231427	0.031733	0.0646421	0.0452846
2477	-0.175224	12.1429	5.02277	0.20947	0.464348	0.477952	2	0.0190403	0.023296	1.15554	1.5904	0.0765404	0.0070025	0.0120783	0.00976864	1.03384	0.0403534	0.733828	0.0144205	0.0112565	0.00761002	0.00721278	0.0267083	0.106593	0.307173	2.06217	0.0231031	0.0288747	0.0646923	0.0447877
2478	0.0310772	12.1348	0.179846	0.905892	0.972926	0.974625	8	0.722577	0.0202663	0.70931	0.415551	0.050535	0.121416	0.0367948	0.0100563	0.739643	0.0326627	0.0206171	0.0094422	0.00804257	0.00445493	0.00404006	0.0194737	0.6013	0.0545375	2.89652	0.0171965	0.0194638	0.93869	0.035174
2479	0.113232	12.1454	1.90342	0.398524	0.652389	0.6632	8	0.266154	0.0426119	0.625204	0.675544	0.0413422	0.00338585	0.00644077	0.00573207	0.189015	0.0253185	1.31034	0.00997217	0.00544256	0.00379483	0.00358877	0.0173755	0.080043	0.00562602	1.16967	0.0160696	0.0222829	3.02893	0.0496109
2480	-0.518551	12.1663	29.1785	0.00022803	0.00837419	0.00915823	3	0.307734	0.0598464	0.896774	0.523199	0.0767968	0.858828	0.0113469	0.390856	1.16059	0.0354302	0.0175118	0.0149232	0.0123239	0.00769642	0.00699272	0.0267098	0.107205	0.582178	2.40649	0.0241208	0.0309775	0.0648792	0.0453856
2481	0.032675	12.1467	0.149432	0.848562	0.946395	0.949061	7	0.00665653	0.0152884	0.658576	0.740847	0.0524646	0.0987478	0.0556505	0.169056	0.649821	0.0358745	0.0137104	0.0139351	0.00700055	0.00455704	0.00740034	0.0148918	0.807463	0.203565	1.34268	0.0145427	0.0203682	1.12662	1.62575
2482	0.176598	12.1256	9.05742	0.135807	0.368427	0.383685	1	0.00527852	0.0468362	0.606726	0.801194	0.0498422	0.00448125	0.00811873	0.0106213	0.43392	0.0393786	0.0116615	0.0106624	0.00668379	0.00473111	0.0116377	0.0146081	0.518925	0.104299	1.77981	0.0139108	0.0188023	0.0827563	3.13864
2483	0.0528909	12.1381	0.473178	0.592892	0.795968	0.804106	11	0.011257	0.021891	1.01802	1.06646	0.0896344	0.0178468	0.0161382	0.304707	1.10972	0.0449191	0.0227287	0.0209446	0.0147027	0.0101077	0.00977332	0.0339252	0.124768	0.246728	1.29881	0.0303041	1.54627	0.078329	0.193571
2484	0.134509	12.1357	3.43487	0.293981	0.557925	0.569628	6	0.0559408	0.00710042	0.482418	0.794437	0.0344476	0.00331196	0.0326541	0.0526235	0.148289	0.0197678	0.0860885	0.006418	0.00428393	0.00297721	0.00286211	0.010021	0.0968172	0.0698587	0.914705	0.00942958	0.0138473	3.87023	1.13253
2485	-0.20466	12.1454	6.93242	0.142682	0.379214	0.394287	6	0.171994	0.00638792	0.484667	0.129129	0.0319102	0.0185458	0.0313402	0.0867998	0.211451	0.0147029	0.00940057	0.00545549	0.00396644	0.00287234	0.00212295	0.0104885	0.0530872	0.00409851	1.9391	0.00957909	0.0125873	4.64068	0.0199822
2486	0.0267259	12.1276	0.0751541	0.898321	0.970052	0.972164	11	0.0148381	0.0164711	0.721603	1.68574	0.0708112	0.281383	0.0429262	0.311547	0.639621	0.0534824	0.018479	0.0126198	0.0103657	0.0071085	0.0132296	0.0246175	0.106953	0.405472	1.23915	0.0228236	0.81917	0.062487	0.926094
2487	0.132775	12.1246	5.09815	0.312507	0.577669	0.588612	7	0.51664	0.0503915	0.733823	0.93551	0.051441	0.018215	0.0292013	0.00594226	0.583993	0.0230964	0.011643	0.0108892	0.00725979	0.00492768	0.0145306	0.0154051	0.0732438	0.0343705	2.49376	0.143358	0.0185737	0.753119	0.841239
2488	0.169326	12.1324	6.62674	0.203849	0.458665	0.471242	1	0.021602	0.0708372	0.534578	0.107497	0.0556798	0.0713535	0.00666836	0.00668778	0.699526	0.0262314	0.0115884	0.00919304	0.00486463	0.00339297	0.00389695	0.0135235	0.0840634	0.00595483	1.27119	0.0106262	0.016661	0.0370935	4.76154
2489	0.049056	12.1347	0.257111	0.808277	0.924471	0.929268	5	0.00858487	0.020707	1.17406	0.215327	0.0605846	0.00771169	0.00909481	0.291364	0.909086	0.0303849	0.014886	0.012934	0.010392	0.00604724	0.0067714	0.0221637	0.666764	0.0175999	2.97111	0.0188626	0.0249881	0.0562238	1.11956
2490	0.201997	12.1658	4.64286	0.154636	0.395448	0.410588	1	0.00774254	0.0548761	0.721619	0.42967	0.0745292	0.675649	0.148601	0.201094	0.904223	0.0339521	0.0187382	0.0144087	0.0105744	0.00695508	0.00739635	0.0236826	0.101888	0.27473	1.51601	0.0202506	0.029387	0.0587847	2.19787
2491	0.0185225	12.1438	0.200426	0.986713	0.997084	0.997195	4	0.0810585	0.0307139	1.16691	0.600397	0.0763006	0.00875077	0.0143957	0.0305713	1.13502	0.0474879	0.021796	0.016974	0.013195	0.00799251	0.00642896	0.0300596	0.110063	0.0117391	3.34808	0.361509	0.0305133	0.0648581	0.0486472
2492	-0.735536	12.1692	55.4164	1.9286e-07	6.53532e-05	7.96115e-05	3	2.04534	0.070422	0.684931	0.0101678	0.0882794	0.0122854	0.0144887	0.0107243	0.699871	0.0430554	0.0194177	0.0181161	0.0147905	0.00922722	0.00901771	0.0344561	0.125229	0.0119	3.19141	0.0316962	0.0386058	0.0753357	0.0559648
2493	-0.06158	12.1651	0.305469	0.580631	0.786766	0.794593	3	0.511762	0.0713013	0.79796	0.392281	0.0824974	0.606128	0.244781	0.0148662	0.586182	0.0396871	0.0184157	0.0158557	0.0130297	0.00774386	0.00819512	0.028577	0.111574	0.843638	2.74355	0.027464	0.034542	0.0700213	0.0481188
2494	-0.0127103	12.1665	0.0604632	0.954851	0.989768	0.990417	1	0.00934691	0.0169989	1.37752	0.951439	0.0742974	0.00754703	0.0542631	0.709875	1.53678	0.0341301	0.017126	0.0140452	0.0130288	0.00737207	0.00706252	0.0248007	0.105843	0.153382	1.6044	0.0216672	0.0309486	0.0635611	0.879337
2495	-0.079339	12.1255	2.72806	0.515135	0.742331	0.751306	5	0.0162535	0.0125725	1.21906	0.731507	0.0462609	0.00508646	0.00659499	0.0450427	1.17892	0.0242691	0.0129753	0.0112561	0.00779451	0.00417478	0.00418757	0.0154309	0.0993772	0.00572486	2.73755	0.0127781	0.017342	0.559011	1.04919
2496	0.427051	12.1521	25.2852	0.00348451	0.0470686	0.0507866	2	0.00953769	0.0816862	1.15741	1.0315	0.0836113	0.0912502	0.011402	0.157592	1.01596	0.041881	0.0197804	0.0167185	0.0139605	0.0090221	0.00829848	0.0287389	0.115789	0.562264	2.96235	0.0261001	0.0357894	0.0761024	0.0511114
2497	0.314976	12.15	13.9099	0.0349365	0.174682	0.183364	1	0.0749333	0.0161	1.12185	2.18234	0.0690894	0.00708001	0.0102634	0.35822	1.0634	0.033938	0.0197342	0.0141956	0.0107601	0.00698354	0.00638576	0.0229674	0.103738	0.283603	1.57286	0.0207648	0.0282928	0.0598627	0.72111
2498	0.0146131	12.1272	0.0694993	0.899822	0.970887	0.972859	1	0.00490038	0.0444049	0.751558	0.910835	0.0539395	0.0180577	0.099008	0.451728	0.934414	0.0249962	0.0123496	0.0104006	0.454399	0.00503532	0.005555	0.0170583	0.0783846	0.00965998	1.60116	0.0152893	0.0217994	0.046299	2.24387
2499	-0.112817	12.1362	2.79165	0.267315	0.529867	0.541481	3	1.04692	0.0477163	1.34208	0.0129856	0.105655	0.0104133	0.0155576	0.279682	0.635697	0.0597445	0.0280943	0.0244372	0.0191098	0.0131261	0.0088896	0.043517	0.144037	0.0134547	3.10683	0.0370447	0.0449469	0.0957942	0.0694022
2500	0.307742	12.1463	11.5546	0.022896	0.136575	0.145053	8	0.317755	0.0225029	0.561769	1.05889	0.0550407	0.103119	0.0296816	0.017183	0.293809	0.035896	0.32064	0.0161199	0.00777498	0.00542668	0.00479914	0.0174963	0.0861272	0.247179	1.87373	0.0177086	0.0221665	2.18475	0.0328559
2501	-0.16388	12.1454	4.33438	0.252044	0.513385	0.525918	3	0.403927	0.0384336	1.09612	0.0626569	0.0782212	0.0121342	0.0181543	0.556729	1.49909	0.0363207	0.0194224	0.0171705	0.0234954	0.00886414	0.00743378	0.0291153	0.119493	0.00946048	2.96596	0.0251952	0.0325104	0.0725906	0.0514579
2502	0.0671474	12.1288	0.857821	0.641599	0.829108	0.835831	11	0.00693142	0.0145957	0.882663	1.50075	0.0678108	0.0620825	0.0860396	0.500318	0.809056	0.0338689	0.0148806	0.0126198	0.0103729	0.0068308	0.00732898	0.0222832	0.100134	0.294679	1.45934	0.0205595	0.683123	0.642706	0.501695
2503	-0.277812	12.1272	17.6069	0.00967665	0.086145	0.092296	1	0.127594	0.165127	0.444355	0.140937	0.0394172	0.0376456	0.0217134	0.0158258	0.436839	0.0139441	0.0123516	0.00477367	0.00394684	0.00266748	0.00191889	0.00948805	0.807819	0.00369477	1.68229	0.00812266	0.0107708	0.0278429	4.06884
2504	0.108385	12.135	2.08113	0.470211	0.710463	0.719795	2	0.0555391	0.0313893	0.570076	0.604928	0.0948403	1.0424	0.335954	0.0229463	0.571299	0.0463556	0.0241599	0.0155759	0.0124535	0.00809547	0.0750152	0.0309137	0.129418	1.25096	1.89089	0.0235098	0.0330829	0.0708489	0.050959
2505	-0.283442	12.127	21.8881	0.0238056	0.139412	0.147975	8	0.501475	0.0244428	0.607052	0.203683	0.0499178	0.366033	0.00904236	0.0054918	0.342455	0.023212	0.252899	0.0101819	0.00652891	0.00422209	0.00434046	0.0486174	0.0713297	0.159852	2.42765	0.0613783	0.0167161	2.29028	0.0255238
2506	0.0519201	12.1441	0.271737	0.602169	0.803646	0.811151	1	0.009261	0.0177896	1.29258	0.416325	0.077643	0.0133913	0.00991358	0.119812	1.4384	0.0361113	0.0183381	0.0141196	0.0120949	0.00784883	0.00716582	0.02545	0.106205	0.348794	1.91409	0.0230542	0.0324677	0.0638597	1.7672
2507	0.103582	12.1765	1.25621	0.544758	0.762518	0.770445	2	0.0103219	0.0224778	0.99414	2.12988	0.0899901	0.032225	0.166024	0.0156322	0.807116	0.0498667	0.0260351	0.0197	0.0145976	0.00956949	0.0998683	0.0361276	0.12297	0.63909	1.69343	0.0287086	0.0394758	0.0758646	0.0560088
2508	0.179479	12.1335	7.50632	0.214357	0.471395	0.485061	2	0.578118	0.0860829	1.12256	0.984298	0.0921496	0.627402	0.365964	0.0121846	0.920124	0.0412303	0.0280352	0.0187873	0.0155816	0.0104439	0.0768	0.031316	0.119554	0.014999	2.10094	0.0307775	0.0383016	0.0753945	0.0534413
2509	-0.0348458	12.1325	0.273185	0.767914	0.903833	0.908303	1	0.00799954	0.0189633	1.3103	1.48678	0.0705541	0.00738713	0.00970917	0.108894	1.89288	0.0371959	0.0256495	0.0139362	0.0108012	0.00690242	0.00647086	0.0273318	0.0972322	0.223019	1.70639	0.022131	0.02887	0.0586835	0.572902
2510	-0.0148383	12.1396	0.0339953	0.87906	0.963066	0.96558	2	0.0101149	0.0205472	0.838056	1.37244	0.0868354	0.392888	0.0205416	1.08354	0.596484	0.0379545	0.0236566	0.017015	0.0136549	0.00863618	0.0518989	0.0318369	0.116252	0.524826	1.73105	0.0251598	0.166144	0.0702228	0.0501147
2511	0.135586	12.1418	2.63701	0.353497	0.613484	0.624967	10	0.00858186	0.0218734	1.23147	1.26376	0.0633629	0.00751603	0.0561819	0.69996	1.36137	0.0313834	0.0133073	0.0129171	0.442828	0.00617837	0.00637053	0.0215907	0.0905931	0.00742665	2.25086	0.0189954	0.0284706	0.0521849	0.0390531
2512	0.15314	12.1552	3.0286	0.25284	0.514585	0.527244	8	0.23908	0.0364178	1.09134	1.0908	0.057096	0.00578982	0.00855991	0.276987	0.814589	0.0267537	0.0194805	0.0115541	0.00844804	0.00540279	0.00445368	0.0187867	0.42093	0.213005	1.79831	0.0177149	0.0233641	1.35304	0.0350529
2513	-0.025645	12.1239	0.361049	0.852326	0.948185	0.950466	2	0.0109131	0.0301311	1.28679	1.16818	0.0972234	0.859727	0.0838727	0.539272	0.571816	0.0519561	0.0260338	0.0196957	0.0166591	0.0110273	0.0111136	0.0438399	0.131647	0.139725	2.06269	0.0330381	0.0423041	0.0856889	0.060645
2514	0.301697	12.1881	6.49737	0.05118	0.216442	0.225732	2	0.0084166	0.0177089	0.98634	1.63021	0.0712833	0.00644951	0.0191546	0.428664	1.02478	0.0378537	0.0174388	0.01439	0.0110476	0.0069193	0.00723345	0.0242022	0.101321	0.20159	2.95158	0.0214532	0.0300758	0.0609916	0.0467826
2515	-0.765256	12.1591	67.2176	3.32501e-08	1.90677e-05	2.46119e-05	3	2.52531	0.0587216	0.729174	0.397875	0.0942373	0.0106632	0.0160321	0.0142798	0.691452	0.0457703	0.0229305	0.0211041	0.0170979	0.0111646	0.00996265	0.0368149	0.128132	0.0132264	2.25245	0.0363941	0.0387529	0.0810044	0.0578848
2516	-0.0512926	12.1522	0.400793	0.725027	0.881533	0.888208	8	0.893625	0.0545235	0.777843	0.714945	0.074608	0.0153407	0.0109929	0.18139	0.648984	0.0436594	0.0194887	0.0134777	0.0112795	0.00670418	0.00674357	0.0266606	0.107361	0.437021	1.7529	0.0248394	0.0296194	1.36915	0.0444386
2517	0.0560438	12.1248	0.747698	0.617863	0.812359	0.818947	1	0.0171325	0.0362279	1.13125	1.01599	0.122258	0.015679	0.0210942	0.0262985	1.97164	0.0663655	0.031514	0.0268342	0.033513	0.015261	0.0152847	0.0461724	0.15986	0.020038	0.23979	0.0456614	0.0545798	0.116976	1.51952
2518	0.180091	12.167	3.62923	0.203799	0.458665	0.471242	9	0.100055	0.0198141	1.09558	1.08966	0.0860858	0.627137	0.17978	0.491186	1.32069	0.0414332	0.0222212	0.0174092	0.0142363	0.00900479	0.0105841	0.0363698	0.117981	0.435827	1.62258	0.0265101	0.0343968	0.0720967	0.0506715
2519	-0.0123366	12.1543	1.13407e-05	0.997313	0.999715	0.999596	9	0.0191897	0.0446221	1.16586	1.08458	0.141677	0.0177892	0.0305689	0.410864	1.44857	0.0763161	0.0424463	0.0523216	0.032083	0.0162629	0.024559	0.0629721	0.176006	0.0238302	1.17283	0.0554411	0.058753	0.118978	0.0922854
2520	-0.377156	12.1301	37.0752	0.00171815	0.0298574	0.032603	3	1.42828	0.0312668	0.742876	0.302515	0.0949013	0.127291	0.0140352	0.0142495	0.902037	0.0444134	0.0233611	0.0221463	0.0140697	0.0107389	0.00914152	0.0391487	0.460241	0.0118835	1.58223	0.883678	0.0396166	0.0802418	0.0594022
2521	-0.116697	12.1396	2.44335	0.375748	0.6339	0.644401	12	0.0209996	0.0259187	1.11038	0.132487	0.0811726	0.181612	0.0114836	0.928275	1.25311	0.0366451	0.0178746	0.0154892	0.0142977	0.00830694	0.00713285	0.0276229	0.64097	0.358139	2.54622	0.0252511	0.0334816	0.0684983	0.0478049
2522	-0.576393	12.1343	71.548	4.15808e-06	0.000632622	0.000733034	3	1.47402	0.0362388	0.661366	0.00802458	0.0827607	0.0105918	0.0154579	0.0132754	0.561093	0.0421819	0.0196966	0.0182266	0.0130577	0.00921361	0.00685514	0.0335356	0.12166	0.0106926	4.08258	0.0410759	0.0345107	0.0715948	0.0550456
2523	-0.0323812	12.1357	0.761359	0.912847	0.975333	0.976902	5	0.00848747	0.0156396	0.858411	0.453343	0.0651603	0.00651564	0.0564321	0.830561	1.19963	0.0263888	0.0117046	0.010968	0.00922945	0.00568008	0.00475653	0.0179961	0.0868453	0.0065759	2.88178	0.0171837	0.0223697	0.0495974	1.18623
2524	0.0117082	12.1508	2.59453e-06	0.998715	0.999715	0.999691	3	1.26026	0.0939528	1.07196	0.572667	0.0840342	0.437686	0.124025	0.0125752	0.598276	0.0449609	0.0198741	0.016216	0.0133037	0.00852119	0.0180555	0.0341638	0.112879	0.533788	2.21051	0.0265969	0.036907	0.0714859	0.0484967
2525	0.264237	12.1345	14.1441	0.0480914	0.2082	0.216987	7	0.349906	0.0366183	0.585764	0.26483	0.0418232	0.175682	0.0984044	0.14634	0.431791	0.0237656	0.00894781	0.00780172	0.00530906	0.00342431	0.00477277	0.0138139	0.306588	0.0381401	2.46701	0.0113003	0.0142407	2.15948	0.634454
2526	0.25663	12.1598	7.20618	0.102633	0.313999	0.326972	2	0.00832849	0.0186483	0.952442	2.07599	0.0809201	0.00608232	0.013804	0.0391724	1.07942	0.0372313	0.0169293	0.0152323	0.0113702	0.00783194	0.00655605	0.0256417	0.108688	0.0902926	2.93384	0.0227703	0.0335089	0.0690791	0.0481443
2527	0.0790817	12.1689	0.69551	0.622484	0.815471	0.822412	3	0.934311	0.0941297	0.96236	0.552449	0.0749927	0.715121	0.013359	0.011913	0.812299	0.0358481	0.0175027	0.0148479	0.0115404	0.00799916	0.0077202	0.0308277	0.10362	0.320413	2.61669	0.0236249	0.0312024	0.0642996	0.0441685
2528	0.0967248	12.147	1.13471	0.587636	0.792134	0.800296	5	0.0671882	0.0249127	0.93703	0.99072	0.0646365	0.119151	0.104755	0.318505	0.618834	0.0336988	0.0153567	0.012403	0.00969328	0.00599719	0.00568106	0.0212171	0.0911881	0.457654	2.33193	0.0196897	0.0267388	0.0519597	1.28666
2529	-0.0135825	12.1331	0.0529781	0.926353	0.979379	0.980525	1	0.0236426	0.0650346	0.775029	0.0393527	0.0545578	0.00586886	0.00741593	0.0100473	0.76295	0.024056	0.0108964	0.00930235	0.00872892	0.00513113	0.0045337	0.0165253	0.0869007	0.00798075	2.64397	0.0154974	0.0212075	0.0480971	2.9698
2530	-0.179262	12.1355	6.52424	0.244361	0.505049	0.517407	2	0.0108925	0.0223467	0.978631	1.14531	0.0869441	0.0104705	0.515114	1.18724	1.25248	0.0398667	0.0205151	0.0162011	0.0133835	0.00881538	0.00970293	0.0285329	0.113592	0.011978	1.79562	0.0253519	0.0362592	0.0713404	0.0504081
2531	0.0638863	12.1291	0.97908	0.688556	0.859974	0.866426	10	0.00790424	0.0177765	0.917032	1.16928	0.101317	0.00974294	0.348293	0.499623	1.33135	0.0397515	0.0154761	0.0135682	0.492136	0.0077443	0.00782634	0.0250758	0.105314	0.287684	1.95871	0.0219162	0.030859	0.0619041	0.0438807
2532	-0.092856	12.1348	1.77887	0.463463	0.705701	0.715589	2	1.21935	0.0292507	1.23495	1.56572	0.096514	0.00895467	0.0171496	0.0188302	0.553165	0.0476094	0.0243189	0.0189517	0.0158807	0.00999901	0.00976623	0.0332577	0.132353	0.0135902	1.88442	0.0325689	0.0425973	0.0878386	0.0631387
2533	-0.0601239	12.1597	0.382638	0.612841	0.809054	0.815812	9	0.0141352	0.0282682	1.3828	2.05701	0.106571	0.0113188	0.0230534	0.0164181	1.77708	0.0533321	0.0301584	0.0233309	0.0204826	0.012536	0.0114011	0.0385903	0.14445	0.173506	0.949981	0.0353847	0.049432	0.094811	0.0702091
2534	-0.0198517	12.1521	0.0284562	0.871587	0.958959	0.961184	2	0.00939013	0.0434156	0.874161	1.80257	0.0792477	0.00934	0.089275	0.0171013	0.645438	0.0422467	0.427699	0.0165706	0.0120868	0.00778432	0.0114972	0.0293296	0.112872	0.236099	2.2725	0.0231191	0.0312717	0.0694532	0.048153
2535	0.271587	12.1291	17.9477	0.0366153	0.179435	0.188309	12	0.0123537	0.0147779	1.00939	1.00152	0.0655552	0.00900379	0.0808383	0.0864742	0.827078	0.0505712	0.0157554	0.0120146	0.0112511	0.00673953	0.00679271	0.0223447	1.25211	0.072222	2.35056	0.0213367	0.482043	0.0604425	0.0424629
2536	-0.183385	12.1317	8.08179	0.124191	0.348848	0.363571	9	0.00759903	0.0153532	1.39526	1.24406	0.0729891	0.00588849	0.00831246	0.73498	2.06324	0.0313508	0.0161087	0.0167284	0.0114811	0.00723762	0.00613843	0.0225692	0.100352	0.00826112	1.98995	0.0210188	0.0298774	0.059187	0.0438913
2537	-0.00829498	12.1434	0.00125993	0.971685	0.994741	0.994955	8	0.325627	0.184943	0.519033	0.614146	0.0528857	0.00741836	0.0136533	0.00829075	0.173757	0.0265415	1.57884	0.00812629	0.00589628	0.00390748	0.00332306	0.0174115	0.0731605	0.0906182	0.970749	0.0131134	0.0155641	1.46698	0.998997
2538	0.291964	12.1638	9.18349	0.0560819	0.230353	0.240305	5	0.092436	0.0206328	0.967138	0.662599	0.0618665	0.0086903	0.0120692	0.683369	0.942504	0.0298701	0.0161577	0.0120158	0.00918742	0.00597553	0.00494007	0.0208463	0.524899	0.194845	2.6105	0.0172535	0.0241715	0.0516021	0.689374
2539	0.0282365	12.1646	0.0798328	0.938005	0.983868	0.984174	5	0.684289	0.107644	0.835789	0.186934	0.0500455	0.0517081	0.0415676	0.142417	0.614529	0.0245538	0.0113444	0.00966204	0.00773084	0.00468279	0.00462431	0.0168103	0.0775415	0.00698799	3.66305	0.0142365	0.0182052	0.0561588	1.11002
2540	0.110322	12.1347	2.29069	0.560497	0.77372	0.781667	2	0.00744038	0.0167979	1.11825	0.88742	0.0750137	0.00637474	0.00904614	1.0538	1.48622	0.0311741	0.0132529	0.0139622	0.0112667	0.00657123	0.0058228	0.0220887	0.568779	0.0088021	2.38387	0.0191913	0.0294905	0.0662045	0.0416952
2541	0.156877	12.1554	3.08327	0.258512	0.521227	0.532875	5	0.0080959	0.0200171	1.36656	0.930885	0.074261	0.006038	0.0114924	0.129855	1.33799	0.0363442	0.0189624	0.0153287	0.01179	0.00648739	0.00616773	0.0242469	0.110086	0.00888224	2.76669	0.0206804	0.0284119	0.0639865	0.525487
2542	-0.243428	12.1507	9.18915	0.072335	0.26336	0.274541	3	1.66202	0.0361229	1.09372	0.878543	0.0933007	0.0113605	0.0143628	0.0134757	1.04433	0.0478942	0.0339222	0.0220312	0.0165378	0.0100238	0.00968416	0.0379917	0.132338	0.0151847	1.47883	0.0352299	0.0406231	0.0873217	0.0631587
2543	0.268973	12.1393	11.3555	0.0219771	0.133857	0.142437	1	0.768196	0.105075	0.569841	0.336232	0.0639789	0.0749114	0.00855761	0.150651	0.604489	0.0269652	0.0141378	0.0112666	0.00897773	0.00550591	0.00576769	0.019418	0.0883194	0.134417	1.6014	0.0177146	0.0237705	0.0511116	3.19668
2544	0.205039	12.1345	9.83393	0.124731	0.349756	0.364358	1	0.00763266	0.0184128	0.847454	2.06696	0.0669556	0.00533318	0.0302643	0.086615	0.560821	0.0367934	0.616859	0.0123824	0.00968048	0.00657586	0.00627003	0.0251424	0.106803	0.302038	1.35778	0.0194478	0.0268123	0.0575659	1.00367
2545	-0.0693796	12.1626	0.530009	0.669778	0.84731	0.85428	1	0.00945564	0.0208902	1.28455	1.45816	0.0847616	0.00853242	0.016373	0.0232616	1.58907	0.0428033	0.0200267	0.0180191	0.0142649	0.00913781	0.00827529	0.0280771	0.118764	0.0141495	1.13172	0.0266694	0.0375003	0.0757565	1.28358
2546	0.217285	12.1705	5.03441	0.180053	0.430346	0.443769	11	0.102326	0.0230296	0.752795	0.778011	0.071219	0.63316	0.0651637	0.474857	0.701253	0.0330813	0.0164447	0.012421	0.010296	0.0062689	0.00576612	0.0240438	0.101308	0.408351	2.40006	0.0187469	0.827152	0.0542685	0.041098
2547	-0.335268	12.152	16.3489	0.0215298	0.132444	0.141069	9	0.0102818	0.0193377	0.93132	0.974546	0.0750185	0.371369	0.0398047	0.533096	1.40873	0.0410663	0.0198587	0.0184156	0.0131336	0.00796244	0.0104602	0.0272451	0.665363	0.475587	1.75639	0.0247501	0.0322946	0.067542	0.047248
2548	0.34764	12.1421	21.0629	0.0082942	0.0780715	0.0839608	8	0.78205	0.0322611	0.893117	1.22453	0.0694627	0.0112862	0.151319	0.0398703	0.568113	0.0355518	0.53654	0.015105	0.0093753	0.00656486	0.00637177	0.049477	0.112571	0.155298	1.1043	0.0266275	0.0305115	1.17203	0.0466184
2549	-0.0242455	12.139	0.00893246	0.924703	0.978935	0.980006	6	0.0424248	0.00564533	0.361502	0.40306	0.0288966	0.00212417	0.0078793	0.00420848	0.155342	0.0128282	0.0703759	0.0053146	0.00367201	0.0025572	0.00210032	0.00860746	1.09785	0.00295542	1.08877	0.007881	0.0112058	4.24663	0.399815
2550	-0.00273385	12.1332	0.00341656	0.953389	0.989515	0.989992	1	0.00922037	0.0163808	0.942162	0.943698	0.0713726	0.00781554	0.0789129	0.94245	1.53515	0.0315607	0.0152072	0.0141643	0.0127169	0.00679941	0.00521398	0.0221739	0.0970241	0.00767879	2.50441	0.0202381	0.0284088	0.0578293	0.428053
2551	-0.064397	12.1304	0.859675	0.660404	0.840586	0.847134	9	0.00781141	0.0184844	1.30886	0.476263	0.0772091	0.553681	0.204309	0.951623	1.74167	0.0353736	0.0182515	0.0161218	0.0132078	0.00819719	0.00685182	0.0264523	0.108259	0.077748	2.07304	0.0239722	0.03097	0.0652357	0.0476851
2552	-0.218553	12.1397	7.88811	0.0792251	0.274727	0.28628	2	0.00821796	0.0216348	1.07555	2.22216	0.078807	0.00630102	0.0650494	0.0115042	1.01212	0.0360839	0.589424	0.0167716	0.0109589	0.00755286	0.00720748	0.0340527	0.10533	0.198762	1.89429	0.0242626	0.0302448	0.0679605	0.0485921
2553	0.0262894	12.127	0.174803	0.840921	0.94312	0.945737	9	0.00935989	0.0207837	1.12237	0.815592	0.0808462	0.629178	0.052693	0.661838	1.17567	0.0452468	0.021718	0.0189865	0.0146468	0.00846606	0.0110168	0.0293488	0.129403	0.721809	1.17134	0.0249904	0.0410276	0.744369	0.0490237
2554	-0.312852	12.1461	14.9101	0.0216702	0.132746	0.141277	9	0.0106145	0.0200632	1.466	0.762177	0.0866647	0.570884	0.0117625	0.853152	1.54102	0.0411547	0.0193459	0.0191263	0.0154784	0.00937156	0.0089031	0.0371546	0.118552	0.31086	1.55329	0.0285102	0.0350023	0.0747537	0.0515397
2555	-0.0391728	12.1361	0.28315	0.804285	0.923217	0.92763	3	1.15629	0.0249022	1.02491	0.946893	0.0684241	0.00618707	0.0123507	0.0142538	0.526419	0.0341959	0.0177463	0.0153863	0.00950415	0.00712907	0.00645717	0.0244088	0.0985766	0.0103863	3.40287	0.0244783	0.0280683	0.0588875	0.0419648
2556	0.148064	12.133	4.61068	0.256671	0.519403	0.531533	8	0.992615	0.0730966	0.775467	0.357885	0.0579615	0.0250353	0.00851131	0.00656494	0.652084	0.0248938	0.0141655	0.0114149	0.00846569	0.0057419	0.00699504	0.0201235	0.0837662	0.286529	2.62325	0.018898	0.0320186	1.41773	0.0346399
2557	0.282626	12.158	9.17132	0.0469652	0.205593	0.215017	2	0.00887156	0.0197898	1.16313	1.69646	0.0777108	0.00651106	0.0101412	0.011577	0.986072	0.0432918	0.0233443	0.0160887	0.0122802	0.00815811	0.00729811	0.0313452	0.110364	0.245867	3.03793	0.02452	0.0309712	0.0662551	0.0472224
2558	-0.107463	12.1318	2.67888	0.393704	0.64892	0.660036	9	0.0112335	0.0215619	1.06407	1.69173	0.104008	0.0100077	0.0129034	0.981282	1.85083	0.045775	0.0237172	0.0241244	0.0154459	0.0102379	0.00822116	0.0314784	0.12638	0.171426	1.02841	0.0294375	0.0403187	0.0798691	0.055406
2559	-0.220053	12.1248	15.1427	0.0471386	0.206068	0.21517	2	0.0171863	0.0161724	1.02329	1.53005	0.0751626	0.0059503	0.0458334	0.188328	0.700887	0.0358011	0.791061	0.0144188	0.0106351	0.00746106	0.00659731	0.024351	1.05877	0.11779	1.69018	0.0223637	0.0303212	0.0668672	0.0453243
2560	0.00947503	12.1242	0.385553	0.973436	0.994741	0.994964	9	0.0140461	0.0335256	1.30452	0.638956	0.114461	0.0272265	0.027691	0.835296	2.43983	0.0633553	0.0649798	0.0259671	0.0224736	0.0140028	0.0181513	0.0546965	0.149933	0.255088	0.315133	0.0409477	0.0572836	0.0981667	0.410935
2561	-0.165734	12.1262	7.80585	0.129073	0.356789	0.371607	3	1.63087	0.115816	0.762862	0.0947917	0.0882431	0.195362	0.137312	0.175687	0.578174	0.0603733	0.0214438	0.0155665	0.0151943	0.0078926	0.0111701	0.0435891	0.119086	0.384391	1.78352	0.659163	0.0353368	0.0716354	0.0580966
2562	-0.310512	12.1646	11.4106	0.0317045	0.163569	0.171344	1	0.00932682	0.0201878	1.32415	0.765019	0.073522	0.00680097	0.0103747	0.500342	2.1623	0.0401667	0.019574	0.0162725	0.0139958	0.00762269	0.0067221	0.0229115	0.109378	0.0101011	1.90351	0.021553	0.0298202	0.0618465	0.624757
2563	0.333118	12.152	14.7594	0.0240428	0.140031	0.148499	8	0.216259	0.0514979	0.847203	0.274986	0.0510532	0.131838	0.00694687	0.0204025	0.640088	0.0269108	0.0126984	0.00953652	0.00798443	0.00473355	0.0036673	0.0150887	0.0732741	0.011143	3.53516	0.0181518	0.0175275	1.5732	0.028117
2564	-0.175619	12.1365	5.91129	0.23246	0.491671	0.504664	5	0.554102	0.220814	0.740746	0.327082	0.08924	0.0221512	0.0598121	0.0307905	0.510606	0.0394242	0.568984	0.0174904	0.0136872	0.00645977	0.0069941	0.167033	0.105613	0.0269981	1.93633	0.0215386	0.0275802	0.0692008	1.22558
2565	0.0121646	12.1377	0.00417146	0.964645	0.992194	0.992239	2	0.566688	0.098153	0.95471	1.17348	0.0842196	0.00852557	0.0105708	0.236792	0.928539	0.0453987	0.454725	0.0214383	0.012915	0.00873379	0.00802918	0.0491015	0.56317	0.289491	1.51327	0.0270969	0.0354129	0.0735981	0.0494634
2566	0.119968	12.1265	4.51693	0.397587	0.651717	0.662761	9	0.0203533	0.0390454	1.05133	1.57071	0.120008	0.0429739	0.0252344	0.291308	0.580196	0.0645745	0.0292796	0.027986	0.0196229	0.0133681	0.0597755	0.04668	0.227345	0.87675	0.491951	0.0387179	0.0523595	0.105227	0.863509
2567	-0.237446	12.1746	4.77732	0.0787877	0.274468	0.285957	9	0.0229572	0.049658	1.25366	1.88982	0.155022	0.0223222	0.0310761	0.0306597	1.87359	0.092308	0.0522273	0.0451179	0.0351111	0.0237077	0.0215195	0.0733291	0.191619	0.0290384	0.0430058	0.0643194	0.0849038	0.140885	0.113151
2568	-0.0608621	12.147	0.955965	0.509018	0.738274	0.747368	3	1.44288	0.0606759	1.17364	0.425801	0.162053	0.026095	0.0372558	0.0326253	0.920471	0.102144	0.0589906	0.0468255	0.0402914	0.0258363	0.0223747	0.0834968	0.208722	0.32345	0.413629	0.0837696	0.0933101	0.158741	0.1163
2569	-0.260311	12.1847	6.14105	0.0404186	0.190228	0.199702	3	1.70722	0.0654939	0.82283	0.0819196	0.0662627	0.359308	0.0121457	0.183267	0.694613	0.0306807	0.0143181	0.0129454	0.0108366	0.00666592	0.00640105	0.0285017	0.0982017	0.356591	2.84407	0.0214673	0.0271547	0.0582781	0.0402038
2570	0.00187373	12.1363	0.00518826	0.981967	0.995859	0.995801	5	0.254201	0.0203751	0.962072	0.915301	0.0743009	0.00802173	0.00875216	0.0675545	1.01976	0.0343944	0.0168078	0.0133769	0.0112896	0.00709882	0.00596617	0.0237208	0.100205	0.560754	2.86152	0.0224056	0.0286615	0.0615357	0.686141
2571	0.0753261	12.1623	0.571753	0.621616	0.81458	0.821415	2	0.00988283	0.0219032	1.14789	1.24196	0.0785363	0.00763702	0.303682	0.706507	1.26013	0.0455854	0.0187167	0.0163826	0.0126642	0.00787196	0.00650176	0.0242952	0.105241	0.0092383	2.17849	0.0239317	0.0311479	0.0627266	0.0435614
2572	0.286909	12.1305	17.9426	0.0297262	0.157281	0.16562	5	0.0609626	0.0139931	0.935919	0.887529	0.0541829	0.00452826	0.00808315	0.416447	1.00638	0.0290235	0.012322	0.0124067	0.00871902	0.00518941	0.00456296	0.0197386	0.106476	0.00659524	3.60249	0.0155145	0.0218557	0.0463892	0.728575
2573	0.40495	12.1332	31.3402	0.00116153	0.0231061	0.0249375	8	0.00625854	0.0269031	0.789846	1.10994	0.062568	0.00508623	0.0180585	0.158637	0.531691	0.0332001	0.0205305	0.0125943	0.00928965	0.0059009	0.00841895	0.0228786	0.0964844	0.011919	2.98806	0.0190923	0.0235213	0.500474	0.0417269
2574	0.147163	12.1558	2.76071	0.335629	0.598162	0.609914	8	0.178464	0.020195	1.25774	0.952168	0.0816155	0.00819125	0.0230501	0.0331199	1.26026	0.0368022	0.0192514	0.0183185	0.0117408	0.007876	0.00903847	0.0274932	0.114956	0.0103342	2.12089	0.02264	0.0354267	1.02249	0.046313
2575	-0.231767	12.1602	7.11735	0.0830084	0.282249	0.294708	5	0.00857298	0.023353	1.1209	0.685177	0.0747841	0.00656289	0.01098	0.137249	1.43609	0.036537	0.0216496	0.0146501	0.0121683	0.00742827	0.00685553	0.0245177	0.104381	0.00943865	2.67242	0.0226479	0.0276581	0.0622002	1.15204
2576	-0.0820846	12.1402	0.907266	0.691518	0.860995	0.867422	6	0.327987	0.00855929	0.508185	0.415962	0.0455118	0.00422041	0.00718749	0.00971737	0.283262	0.021769	0.0131664	0.00867955	0.00507012	0.00336888	0.00290451	0.0146871	0.579114	0.00554904	1.24808	0.0167685	0.0146708	3.95467	0.0313623
2577	-0.0668557	12.1336	0.941758	0.650112	0.83418	0.840794	5	0.658059	0.0755845	0.564444	0.00919428	0.0559207	0.506979	0.0103845	0.237537	0.657844	0.0236679	0.0104558	0.0090845	0.00778616	0.00493298	0.00513069	0.0167374	0.0801138	0.00621088	2.61907	0.0136675	0.0214025	0.0440906	2.1181
2578	0.272876	12.1221	25.6529	0.0153994	0.110281	0.117337	7	0.664436	0.0933796	0.685804	0.103706	0.0422594	0.18455	0.0709145	0.0512209	0.452736	0.0223833	0.00812675	0.00622229	0.00528524	0.00351238	0.012137	0.0129197	0.0678056	0.00550644	3.00722	0.0167089	0.0146099	0.889264	1.25566
2579	0.300243	12.1345	20.6897	0.0129246	0.101253	0.10757	8	0.476281	0.0177604	0.692002	0.985992	0.0435114	0.0032767	0.0588069	0.00570154	0.358481	0.0284394	0.206818	0.00812088	0.00586325	0.00399858	0.00296978	0.0134898	0.0756616	0.00705685	2.03357	0.524229	0.0149425	1.87322	0.0258908
2580	-0.0353798	12.153	0.171101	0.759972	0.8993	0.903974	7	0.00852144	0.0161381	0.988861	1.12822	0.0640981	0.00600263	0.00844467	0.215149	1.21736	0.0348287	0.0161275	0.0138519	0.00948218	0.00592353	0.00575634	0.0222854	0.0869687	0.102967	1.60214	0.0179987	0.0239204	1.02559	0.977574
2581	-0.0955791	12.1241	3.4198	0.399543	0.652933	0.663705	3	0.0151333	0.0223004	0.998415	0.136815	0.0936516	0.577003	0.0130609	0.0169418	1.75741	0.0450873	0.0212835	0.0243698	0.0162958	0.0104045	0.00789857	0.0376037	0.123203	0.472272	2.78982	0.0314163	0.0381513	0.0770256	0.0583387
2582	0.103505	12.1531	1.06355	0.371657	0.630168	0.640823	1	0.0452725	0.143251	0.453486	0.138335	0.0557489	0.117488	0.0410611	0.0184108	0.431114	0.0212094	0.0213492	0.00685001	0.00487054	0.00318395	0.00304749	0.0117921	0.0647721	0.00484463	1.15831	0.00961681	0.0150937	0.0331168	4.98648
2583	0.104591	12.1484	1.78412	0.535402	0.756601	0.764325	7	0.500392	0.0547382	0.775671	0.133889	0.045722	0.184064	0.0523971	0.128964	0.489454	0.0250613	0.0085069	0.00789984	0.00610475	0.00403856	0.00536455	0.0141331	0.0700469	0.00609724	3.19038	0.0169595	0.0168761	0.807995	1.04092
2584	0.341373	12.139	20.7892	0.0141402	0.105838	0.112607	8	0.0107254	0.0250428	1.24935	0.401034	0.0927441	0.0249576	0.0229559	0.0308667	0.874882	0.0523477	0.0231924	0.0246539	0.0158919	0.01038	0.0904992	0.0369626	0.137017	0.0173959	2.34302	0.0315493	0.0379221	1.25886	0.0607843
2585	0.206377	12.1413	6.7573	0.173229	0.420933	0.434799	2	0.0297509	0.0349554	0.99178	0.913651	0.0712279	0.00816444	0.0213389	0.0287144	0.651977	0.0394297	0.0357113	0.0128974	0.0108719	0.00713013	0.00674542	0.0221726	0.686004	0.0104706	3.42146	0.0217657	0.028569	0.0596586	0.0448075
2586	0.495674	12.1387	43.063	0.000434371	0.0125513	0.0136012	7	0.0582458	0.0123828	0.665765	1.07805	0.0396727	0.00347036	0.00658895	0.112597	0.424721	0.0204532	0.0102109	0.00749271	0.0053443	0.00366625	0.00487865	0.0139888	0.516562	0.088313	1.99531	0.0110094	0.0174708	1.74054	1.05352
2587	-0.155198	12.1255	7.0562	0.194313	0.446736	0.458531	1	0.00786718	0.0190076	1.17154	1.73617	0.07319	0.00631508	0.0116022	0.953805	1.09362	0.0483013	0.0187169	0.013912	0.0115922	0.00740738	0.0077702	0.0299466	0.102859	0.00979807	1.55881	0.0220819	0.0304433	0.0637835	0.705133
2588	-0.0230032	12.1438	0.0865609	0.768596	0.903909	0.908395	9	0.00841638	0.0169827	1.15239	0.868313	0.073564	0.212791	0.0393486	1.08746	1.39537	0.0390682	0.0166796	0.0150075	0.0140353	0.0077956	0.00662966	0.0250237	0.876159	0.0107652	1.53478	0.0230288	0.0332752	0.0636582	0.0464449
2589	0.0939797	12.1364	1.4086	0.500792	0.733767	0.743679	2	0.00685299	0.017937	0.927475	0.918243	0.0699895	0.492924	0.0137886	0.402083	1.36839	0.0315273	0.0151892	0.014022	0.0111076	0.00719973	0.00678763	0.0220702	0.425365	0.0765122	2.92757	0.0212019	0.0285693	0.0601996	0.0432824
2590	-0.213835	12.1403	7.75025	0.0774354	0.273075	0.28461	5	2.10673	0.174703	0.566975	0.0315285	0.0633999	0.0680076	0.044597	0.16883	0.451419	0.0283379	0.0148158	0.0127953	0.00917163	0.00584288	0.00493519	0.0240485	0.0942407	0.016591	2.3023	0.0191014	0.0240581	0.0518918	1.01255
2591	0.0431456	12.175	0.140787	0.768248	0.903909	0.908395	9	0.0109559	0.0252997	1.30099	1.09056	0.0969016	0.0174541	0.0782754	1.34377	1.14613	0.0506348	0.0255139	0.0203572	0.0165221	0.0106155	0.0105103	0.0386806	0.132362	0.34723	1.31051	0.0316625	0.0415605	0.0850434	0.0612316
2592	0.226546	12.1596	5.7701	0.115479	0.334849	0.349007	2	0.00818969	0.0170465	1.2464	1.39909	0.0758032	0.00641892	0.225432	0.558392	1.20728	0.0354445	0.0191887	0.0146508	0.0119385	0.00776824	0.00744962	0.024013	0.106759	0.00829733	2.32543	0.0232047	0.0395597	0.0635805	0.0437737
2593	0.245734	12.1312	15.2314	0.077292	0.272761	0.284337	9	0.628991	0.0316122	0.869109	0.561266	0.103139	1.3907	0.295404	0.0231059	1.01216	0.0517949	0.0268503	0.0230784	0.0185197	0.0125014	0.0110993	0.0432501	0.139335	0.92839	0.865951	0.0358522	0.0472264	0.0910194	0.067611
2594	-0.0484035	12.1842	0.234935	0.837195	0.941758	0.944966	3	1.55027	0.0910005	0.683035	0.0335673	0.0548996	0.446968	0.0893502	0.235074	0.527166	0.0251158	0.0109731	0.0106115	0.00767833	0.00516252	0.00579563	0.0233773	0.0784049	0.186873	3.43961	0.0189475	0.0206008	0.0459164	0.0313105
2595	0.412055	12.1564	21.2314	0.00328506	0.0454362	0.0492353	2	0.0085778	0.0215193	0.824158	0.935992	0.0764955	0.577146	0.175426	0.872982	1.03697	0.0353568	0.0178348	0.0160283	0.0126084	0.00816544	0.00787285	0.0269757	0.107807	0.382794	2.41825	0.0234733	0.0321328	0.0661325	0.047779
2596	0.049075	12.1298	0.608731	0.667594	0.846127	0.853072	3	1.16653	0.0754315	0.935477	0.119246	0.0726443	0.407957	0.727815	0.155625	0.878656	0.0388242	0.0154437	0.0136774	0.0112407	0.00727342	0.00638176	0.02804	0.100615	0.0126053	2.63965	0.0230248	0.0275134	0.0612163	0.0441998
2597	-0.0976558	12.1381	1.46438	0.373695	0.631579	0.642009	5	1.28551	0.247306	0.54066	0.0838969	0.0485428	0.353569	0.11961	0.318584	0.496772	0.0217984	0.00917286	0.00874348	0.0068573	0.00450975	0.00481015	0.0201177	0.0741455	0.218189	2.36366	0.0161079	0.0184722	0.0404319	1.51537
2598	0.297476	12.1425	14.9287	0.0341412	0.171511	0.179889	5	0.0374266	0.0141955	0.874786	1.33825	0.0640297	0.00684418	0.00896897	0.197219	0.700757	0.0427092	0.0732034	0.0128526	0.00936389	0.00626614	0.005769	0.0207903	0.754491	0.236758	1.91209	0.019206	0.0271823	0.0566725	1.18398
2599	-0.201178	12.1318	8.38056	0.129112	0.356789	0.371607	8	1.25193	0.0468206	0.601598	0.729746	0.0466998	0.0939061	0.111259	0.00699862	0.231514	0.0267672	0.0618563	0.00964463	0.00630218	0.00419554	0.0278583	0.0149602	0.088327	0.0859747	1.58905	0.0173373	0.0165939	2.42661	0.034349
2600	-0.100325	12.132	2.66351	0.469419	0.71022	0.719632	9	0.010687	0.0242128	1.374	1.34608	0.0971871	0.0148771	0.015117	1.33684	1.65516	0.0506272	0.0267952	0.0206616	0.0168692	0.0103626	0.00972936	0.0401989	0.126461	0.0151977	0.982838	0.0334572	0.04624	0.0822669	0.0612264
2601	-0.0590146	12.1272	0.801743	0.56429	0.77638	0.783702	3	1.45363	0.08675	0.688452	0.0616239	0.0832673	1.11896	0.126002	0.555311	0.517227	0.0369775	0.0244413	0.0157475	0.0138957	0.00843533	0.00898903	0.0308855	0.11313	0.339291	1.85578	0.0373372	0.0340203	0.0669342	0.0519242
2602	-0.261814	12.1457	11.0312	0.0619635	0.243125	0.253588	9	0.0103024	0.0223418	0.951775	0.388505	0.0933572	0.539048	0.120356	0.799981	1.97624	0.0417209	0.020619	0.0187033	0.0156694	0.00968896	0.00811099	0.0317605	0.123544	0.0143822	2.3551	0.0281023	0.0373159	0.0758517	0.054684
2603	0.127109	12.1373	3.40402	0.396363	0.651286	0.662458	5	0.0113114	0.0253804	0.824887	0.415951	0.0698595	0.043446	0.0209179	0.264009	1.11516	0.0325014	0.0119624	0.0119852	0.00853599	0.00509975	0.00533996	0.0170053	0.460359	0.00815275	3.06665	0.0148426	0.0217978	0.0452317	1.13759
2604	-0.204214	12.1398	7.03979	0.093086	0.298514	0.311413	10	0.0122019	0.0285813	1.13062	0.570773	0.0785208	0.00996844	0.0121803	0.685618	2.15383	0.0361347	0.0181822	0.0163402	0.876376	0.00806866	0.00677912	0.0267734	0.119118	0.0115752	1.46467	0.0243854	0.0361569	0.0663264	0.0631507
2605	-0.238052	12.133	11.8067	0.0703125	0.260513	0.27138	5	0.641394	0.0975523	1.00263	0.732049	0.0671727	0.00668176	0.00922387	0.0117281	0.686254	0.0341399	0.0254437	0.0121096	0.00882119	0.00624156	0.00657235	0.0238915	0.0939408	0.0195188	1.98601	0.0204305	0.0235867	0.0560927	1.76944
2606	0.0293038	12.1263	0.187609	0.797893	0.919723	0.924	3	0.0732697	0.188837	0.776291	0.902518	0.0708129	0.31245	0.0144201	0.0771332	0.780138	0.0477083	0.0228476	0.0144949	0.0133492	0.00768667	0.0107326	0.0362028	0.124444	0.0196995	2.70271	0.618684	0.0299746	0.0603737	0.0472507
2607	-0.0343007	12.1294	0.237904	0.795033	0.918768	0.923415	5	1.26321	0.0475346	0.740858	0.734612	0.065208	0.00710594	0.071819	0.0182437	0.596413	0.0375812	0.0171836	0.0129665	0.0103335	0.00647049	0.0102094	0.0205084	0.614992	0.278267	2.22091	0.0213325	0.0253882	0.0558749	0.576585
2608	0.184065	12.1353	7.34983	0.209324	0.464161	0.477733	7	0.00405217	0.0358512	0.665619	0.548603	0.0403185	0.00554927	0.00620732	0.00743599	0.464089	0.028376	0.0100988	0.00838711	0.00582517	0.00376665	0.00305469	0.0125438	0.0717088	0.00703486	2.13807	0.0119547	0.0163493	1.12108	2.663
2609	0.00326709	12.1479	0.00700195	0.933313	0.981675	0.982186	3	0.0709748	0.0684704	0.819096	0.548935	0.0792614	0.656188	0.149691	1.14729	0.866554	0.0366246	0.0194986	0.0153305	0.0120872	0.00792781	0.00872144	0.027301	0.109659	0.356796	2.47501	0.023437	0.0327566	0.0652923	0.0458204
2610	-0.300025	12.1269	25.4762	0.024015	0.139978	0.148419	8	0.886873	0.100903	0.53609	0.52239	0.0750247	0.716138	0.0901709	0.0097743	0.21059	0.0379455	0.0231173	0.0129751	0.010279	0.00706088	0.00966623	0.0612337	0.0968712	0.316363	1.72665	0.401827	0.0261813	1.08658	0.0416279
2611	0.518224	12.1436	45.1481	8.12468e-05	0.00476925	0.00533733	6	0.188346	0.0209073	0.543262	0.845529	0.0291581	0.00216362	0.0351042	0.0043336	0.19869	0.0356519	0.914297	0.00596941	0.00388854	0.00280852	0.00325043	0.0103928	0.0572251	0.00510154	0.982984	0.010814	0.0109926	3.82849	0.0215849
2612	0.174438	12.1727	3.12112	0.303699	0.569006	0.580897	1	0.0100714	0.0155928	1.05606	1.72871	0.0671361	0.00708407	0.0108205	0.280983	0.912279	0.0329146	0.0221556	0.013673	0.0100832	0.0066933	0.00781758	0.0220519	0.0999623	0.0142095	1.67503	0.0194298	0.0267209	0.0574062	1.2642
2613	0.562454	12.154	42.9471	7.50813e-05	0.0045716	0.00509316	7	0.00987512	0.0256658	0.800646	0.749582	0.0670702	0.68217	0.0119643	0.290193	0.882417	0.0346961	0.0149655	0.0133901	0.0107086	0.0063357	0.0571148	0.0230842	0.0972942	0.329397	2.04297	0.0188586	0.0276592	0.564835	0.916045
2614	0.043586	12.1305	0.440143	0.841028	0.94312	0.945737	2	0.00807792	0.0154159	0.9446	0.869436	0.0713703	0.00568288	0.0091572	1.24241	1.39258	0.0337664	0.016775	0.0142064	0.0113697	0.00694319	0.0059316	0.0234383	0.0987382	0.0119865	2.83151	0.0206259	0.0288443	0.0605827	0.0418937
2615	-0.0327835	12.1309	0.112024	0.737851	0.887674	0.893488	1	0.0095283	0.0214981	0.957015	2.14634	0.0889282	0.00792329	0.0124127	0.0111277	1.48626	0.0422295	0.0228667	0.0193197	0.0138772	0.00948606	0.00760699	0.0320895	0.119851	0.31141	1.22082	0.0279783	0.0370116	0.0775427	0.837395
2616	0.084709	12.1507	0.74514	0.725158	0.881533	0.888208	2	0.252424	0.0265883	0.529691	0.753413	0.0834977	0.998642	0.289436	0.109377	0.552772	0.039604	0.0236005	0.0156507	0.0115513	0.00792822	0.0738779	0.0324979	0.130254	1.25904	1.72144	0.0237058	0.0358723	0.0690082	0.0508548
2617	-0.118716	12.1618	1.70768	0.377123	0.634141	0.644927	11	0.0120725	0.0207503	0.819471	1.13936	0.0836897	0.58484	0.211501	0.511446	1.26812	0.0382208	0.0202717	0.0172923	0.0132111	0.00840995	0.00837285	0.0295039	0.114285	0.158925	1.49267	0.0249414	0.944678	0.0685643	0.0521922
2618	-0.351649	12.1417	21.4979	0.0120349	0.0972048	0.103325	10	0.0404566	0.0230135	1.09127	0.828534	0.0855025	0.107117	0.013768	1.0562	1.39435	0.0405535	0.0222657	0.0200962	0.841388	0.0091382	0.00957457	0.0315354	0.119061	0.0151856	1.20631	0.0258822	0.0363379	0.0697828	0.0857616
2619	0.127045	12.133	2.68373	0.341128	0.604239	0.616026	8	0.407892	0.0216645	0.904383	0.375975	0.0531885	0.00739435	0.00966024	0.0613564	0.638172	0.03024	0.0147139	0.00979769	0.0117417	0.00521221	0.00531756	0.0167969	0.0800444	0.00937602	3.90677	0.0199975	0.0215609	0.884166	0.0368145
2620	-0.203552	12.1465	5.38394	0.149169	0.38734	0.402632	9	0.207672	0.0237923	1.33048	0.854798	0.095144	0.00976995	0.190709	0.61671	1.9775	0.0473173	0.0240923	0.0223265	0.0181639	0.0103603	0.0087945	0.0347284	0.130964	0.0125656	1.81087	0.0309494	0.03732	0.0830321	0.0581898
2621	-0.347226	12.1467	18.6508	0.0161197	0.112929	0.119754	10	0.454288	0.0356489	1.24524	0.400536	0.0937367	0.011879	0.0145059	0.015385	1.25588	0.0557431	0.0241473	0.0211187	0.945975	0.0111343	0.0087263	0.035457	0.128994	0.0127613	2.29618	0.0328435	0.0411568	0.0818721	0.0614357
2622	0.000291275	12.1507	0.067494	0.927658	0.979555	0.980604	13	0.55873	0.162932	0.699923	0.789065	0.0789177	0.0100349	0.0126587	0.0136575	0.385774	0.0354096	2.32491	0.0144515	0.0105663	0.00708161	0.0061681	0.026359	0.106378	0.201475	1.22946	0.0253729	0.031206	0.0680654	0.048296
2623	0.117906	12.1314	2.05837	0.335513	0.598099	0.609799	8	0.101024	0.0114028	0.614481	1.02878	0.0375242	0.00387897	0.00483046	0.0161952	0.255575	0.0190551	0.804616	0.0100996	0.00494858	0.00363754	0.0271365	0.0122383	0.0926798	0.0559278	1.1658	0.0111954	0.0149316	2.80025	0.718429
2624	-0.184921	12.1313	7.91841	0.131763	0.361403	0.376515	8	0.915164	0.026068	0.962337	0.515432	0.0670753	0.0145288	0.00697139	0.294787	0.749855	0.0285134	0.0249809	0.0112392	0.0108676	0.00585024	0.00475703	0.0209807	0.0852433	0.00646173	2.51755	0.0343273	0.0327417	0.968214	0.0345361
2625	0.151747	12.1401	3.72493	0.285733	0.549289	0.560829	9	0.0103449	0.0221977	0.815219	0.743136	0.0834505	0.479917	0.0102453	0.648253	1.16702	0.0368523	0.344529	0.0167057	0.0133994	0.00861366	0.0486853	0.0330276	0.110707	0.176676	2.19907	0.0250732	0.0346247	0.0671786	0.0490537
2626	0.12469	12.1595	1.78622	0.373191	0.631299	0.641793	1	0.0107233	0.0170205	0.902118	0.996442	0.0676377	0.00932117	0.00928106	0.791379	1.30443	0.0294135	0.0133704	0.0130325	0.0107794	0.00652394	0.0052607	0.0211794	0.101263	0.156703	1.41335	0.0194387	0.0273788	0.0566264	1.67787
2627	-0.109792	12.1484	1.92634	0.446304	0.693037	0.703977	5	0.00807274	0.0178965	1.27958	0.358704	0.0702191	0.00716136	0.0513128	0.159211	1.36621	0.0367893	0.017016	0.0149251	0.0120875	0.00795801	0.00583128	0.02441	0.104878	0.00763218	2.40788	0.0221192	0.0292416	0.0664521	1.74977
2628	-0.0935882	12.1322	1.71152	0.478014	0.716708	0.725788	9	0.0139637	0.0303118	1.46244	1.21861	0.137309	0.0129564	0.0158655	0.0174	1.97166	0.0632257	0.0311364	0.029061	0.0227403	0.015316	0.0117059	0.0440122	0.154331	0.0145213	1.58544	0.0424081	0.0540621	0.10261	0.0780366
2629	-0.222195	12.1442	8.28583	0.0997209	0.309371	0.321849	9	0.0161289	0.0323348	0.953222	0.0535441	0.122131	0.855102	0.186822	0.208909	1.69996	0.0613392	0.0331495	0.0264576	0.0274599	0.0150574	0.22052	0.0477816	0.157736	0.0185197	1.64243	0.0430697	0.0548904	0.108478	0.0775755
2630	0.277587	12.1629	9.53367	0.076422	0.271604	0.283138	5	0.738945	0.100572	0.81034	0.154771	0.0535994	0.130114	0.00987559	0.128862	0.732559	0.0246083	0.0116307	0.00983489	0.00797167	0.00518712	0.00446999	0.0169569	0.0806753	0.183879	3.82147	0.016661	0.0217606	0.0469164	0.761477
2631	0.128924	12.1539	1.76965	0.280081	0.543185	0.554434	2	0.140799	0.0530274	0.979317	0.809338	0.0924148	0.682296	0.193163	0.0181187	0.863548	0.0465085	0.286163	0.0182516	0.0157187	0.00998084	0.155215	0.0352646	0.482141	0.502688	1.55518	0.0293806	0.0386781	0.0778522	0.0574148
2632	-0.127289	12.128	4.81157	0.259753	0.52206	0.533434	3	0.457443	0.0480875	0.890505	0.364843	0.0539053	0.0152548	0.675001	0.0171867	1.15549	0.0257294	0.0111963	0.00920851	0.0088085	0.00533749	0.00473655	0.0197344	0.0854062	0.0159854	3.3871	0.127579	0.0201546	0.0482489	0.0350961
2633	0.456495	12.1519	17.9332	2.28793e-05	0.00208007	0.00242382	12	0.114665	0.0278385	0.612609	0.285714	0.0452435	0.248567	0.0232355	0.257193	0.759013	0.0186157	0.0102238	0.0095283	0.00658502	0.00397833	0.00314402	0.0203896	3.07655	0.149652	1.66439	0.0128909	0.0160975	0.0374751	0.280328
2634	-0.0276812	12.1287	0.0700085	0.831428	0.938244	0.941376	9	0.0826157	0.0277855	0.654176	1.22561	0.0793745	0.613114	0.499906	0.037594	1.04949	0.0442594	0.0192933	0.0179451	0.0142381	0.00905698	0.0458264	0.0310503	0.114591	0.242902	2.03241	0.0268258	0.0340039	0.0755222	0.539155
2635	-0.188969	12.1314	6.78005	0.0780815	0.273928	0.2853	4	0.0224093	0.0541012	1.71981	0.405059	0.138078	0.0165568	0.0201361	0.0263363	0.778253	0.0749158	0.0456174	0.0338294	0.0296317	0.0194928	0.0149872	0.0535298	0.167944	0.0278985	2.68416	0.0506812	0.0631274	0.119844	0.0866307
2636	0.136607	12.1579	2.08709	0.318667	0.582557	0.593821	11	0.245132	0.053352	0.665656	0.432092	0.0609184	0.867029	0.0472503	0.26494	0.666504	0.0246003	0.0119191	0.00959588	0.00833494	0.00505951	0.0133206	0.0177227	0.111799	0.436691	1.9826	0.0154585	0.836421	0.0447214	0.881831
2637	-0.0957808	12.1415	1.66692	0.45104	0.697126	0.707432	1	0.00719199	0.0142909	1.16441	1.09337	0.0723933	0.00537765	0.00875384	0.505272	1.80034	0.0307568	0.0145492	0.0119113	0.00907137	0.00614792	0.00476135	0.0200961	0.0865305	0.00653362	2.35891	0.0174441	0.0258925	0.0531383	0.652723
2638	0.206337	12.1505	5.64813	0.140005	0.375293	0.39062	12	0.015124	0.0154481	0.979656	1.29865	0.0674568	0.00767384	0.0577068	0.129156	0.67542	0.0397	0.0147243	0.0134839	0.011351	0.00643641	0.00804192	0.0255216	1.29933	0.156832	2.32291	0.0205502	0.0292828	0.0615518	0.0442515
2639	0.310018	12.1358	20.826	0.0252201	0.143743	0.152376	7	0.0682447	0.00762895	0.453608	0.403152	0.0335961	0.00337813	0.0130434	0.0407509	0.17487	0.0152963	0.072667	0.00741885	0.00395085	0.00278598	0.0021999	0.00980605	0.0619617	0.0046516	1.08926	0.00832802	0.0126487	3.63629	1.85516
2640	0.157943	12.1523	3.32385	0.27017	0.532207	0.543148	6	0.0469291	0.00981792	0.568765	0.589074	0.0468649	0.00674952	0.00892863	0.0107275	0.250958	0.0262388	0.183261	0.00962446	0.00603272	0.00405353	0.0034869	0.0140614	0.0723784	0.186948	1.5164	0.0147749	0.0192525	4.18884	0.0268676
2641	0.152431	12.162	2.11259	0.262493	0.524917	0.53645	6	0.276416	0.0105596	0.606318	0.640421	0.0416018	0.00430353	0.0583995	0.0088758	0.21737	0.0212688	0.067471	0.0078432	0.00534825	0.00362261	0.00360292	0.0144964	0.673949	0.113085	1.87249	0.01282	0.0162413	2.87374	0.026545
2642	0.195385	12.1426	4.54932	0.0443617	0.199347	0.208417	12	0.0310677	0.042653	0.565282	0.489223	0.0463505	0.034386	0.0182685	0.0973544	0.626864	0.0187079	0.0117612	0.01074	0.00584584	0.00358349	0.00416831	0.0138413	1.95216	0.0784506	1.44879	0.0111825	0.0157112	0.0390289	2.31393
2643	-0.26423	12.1353	14.5728	0.0391189	0.186302	0.195771	3	0.772128	0.0785214	0.786507	0.0720581	0.0551163	0.155689	0.78818	0.00934096	0.551076	0.0283716	0.0117181	0.0101093	0.0107052	0.00577961	0.00574303	0.0220685	0.0904133	0.00909921	3.55197	0.0254194	0.0213282	0.0486938	0.0391792
2644	-0.2981	12.131	23.1429	0.0209918	0.130738	0.139216	3	0.997939	0.114095	0.933989	0.0146357	0.0861557	0.994137	0.0250932	0.0195844	1.08541	0.0443307	0.0208297	0.0180613	0.0142459	0.00971693	0.0109548	0.0330534	0.571773	0.0991389	1.86281	0.0327416	0.0381551	0.0742615	0.0517567
2645	-0.0227998	12.1893	0.0378269	0.845791	0.945292	0.947998	1	0.00655272	0.0148363	0.788645	1.34492	0.0627592	0.0060838	0.00905505	0.195092	0.704627	0.0320323	0.0149671	0.0121048	0.00968615	0.00585732	0.00564371	0.0205976	0.0954201	0.17364	2.08755	0.0179363	0.0255671	0.0534638	1.97199
2646	-0.362867	12.1549	17.9477	0.0138321	0.104477	0.110981	3	1.44233	0.0394555	0.631005	0.21416	0.0528205	0.189074	0.103317	0.0642512	0.405566	0.0261603	0.00972429	0.0101658	0.00705249	0.00496159	0.00671255	0.0182843	0.0782949	0.121505	3.95343	0.0163488	0.0196521	0.0433272	0.0342844
2647	-0.221578	12.1305	11.9379	0.0866888	0.287532	0.300368	3	1.1654	0.170977	0.891745	0.00963044	0.0870543	0.275776	0.0118454	0.0102308	1.16243	0.0379124	0.019216	0.0174585	0.0135778	0.00923925	0.0067696	0.237484	0.114799	0.0116724	3.10541	0.0270643	0.0303252	0.0667743	0.0480968
2648	0.175939	12.1399	5.02813	0.218171	0.475991	0.489315	9	0.0119244	0.0290851	1.03995	1.03317	0.113137	0.986334	0.0154016	0.0175583	1.16854	0.0459005	0.0280558	0.0205739	0.0165937	0.0106004	0.0253006	0.038201	0.736294	0.381602	1.14815	0.0332097	0.0474011	0.0839686	0.06222
2649	0.321686	12.1393	19.8142	0.0172101	0.117651	0.12444	8	0.00635832	0.0153749	0.851161	1.79278	0.0612779	0.00678175	0.0849231	0.313456	0.677468	0.0322481	0.0176249	0.015371	0.00936491	0.00607187	0.00569381	0.0204527	0.436368	0.216939	1.71228	0.0198933	0.025718	0.710683	0.4105
2650	-0.020499	12.1379	0.00119711	0.972399	0.994741	0.994955	9	0.012497	0.0241306	1.37282	0.0952164	0.101582	0.152068	0.0134229	0.965328	2.18781	0.0446041	0.0244345	0.0233286	0.0206264	0.0110818	0.0132194	0.0357865	0.490472	0.303344	1.31378	0.0339068	0.0440065	0.0867171	0.0613012
2651	0.0430954	12.1316	0.424838	0.725466	0.881533	0.888208	1	0.0178881	0.0144655	1.00126	0.325437	0.058802	0.175516	0.0105554	0.475275	1.186	0.0272433	0.012917	0.0105071	0.578789	0.00590325	0.00449021	0.02006	0.351324	0.0110224	2.12231	0.0172664	0.0256366	0.0501656	1.29474
2652	0.230975	12.1255	15.9485	0.0701045	0.260337	0.271159	8	0.0558188	0.0298613	0.821624	1.07463	0.0616434	0.371104	0.382342	0.00674324	0.593972	0.0888904	0.0640242	0.0144152	0.00932625	0.0053276	0.140323	0.0182537	0.527011	0.308354	1.7808	0.0168916	0.0208399	1.3342	0.0316739
2653	-0.0805291	12.1288	1.71869	0.53868	0.758282	0.765914	4	0.0701877	0.0207721	1.32852	0.657014	0.0858587	0.223789	0.599161	0.0103565	1.51828	0.039656	0.0199829	0.0171272	0.0149377	0.00866552	0.00919303	0.0289117	0.119188	0.0103865	2.78247	0.0265403	0.0323723	0.0681359	0.0536377
2654	0.133673	12.154	2.0508	0.314586	0.579215	0.590367	8	0.645537	0.0418545	0.634372	0.238199	0.0513085	0.332866	0.00774579	0.208772	0.493378	0.0223219	0.0114751	0.00943807	0.0068921	0.00428636	0.00495666	0.0160087	0.0709488	0.130726	2.5914	0.0155639	0.0183409	2.13628	0.0277872
2655	0.0957553	12.164	0.68908	0.47521	0.715695	0.72513	9	0.215355	0.038264	0.97078	0.341136	0.121831	1.28224	0.134057	0.0267673	1.32964	0.0683993	0.0360829	0.0303974	0.022481	0.0154005	0.0272411	0.0545568	0.156881	1.005	0.436076	0.043405	0.0605968	0.109641	0.0787412
2656	0.260007	12.158	8.20837	0.070126	0.260337	0.271159	7	0.0371241	0.0411401	0.539875	0.582237	0.0466698	0.136942	0.00853068	0.0118016	0.338735	0.0288938	0.422159	0.00821631	0.00571209	0.00431525	0.0038559	0.0155813	0.0775225	0.16703	1.10721	0.012675	0.0177747	2.76246	1.09447
2657	-0.176523	12.1266	8.603	0.18867	0.440919	0.453865	1	0.00859056	0.0279561	1.00972	0.324021	0.0732571	0.00835782	0.0112677	0.717809	1.66292	0.0368384	0.0196886	0.0188449	0.0165945	0.00749021	0.00652489	0.0296999	0.130145	0.0134309	2.07733	0.0212904	0.0447545	0.0657809	1.12614
2658	-0.198442	12.1629	4.68782	0.173041	0.42075	0.434711	3	0.51436	0.0922355	0.924657	0.197382	0.0692823	0.364628	0.00868182	0.762095	1.14506	0.0321994	0.0155203	0.0133299	0.0113063	0.00671608	0.00567471	0.0230758	0.100182	0.214681	2.99713	0.020628	0.0275966	0.0570191	0.0400834
2659	0.340203	12.1504	18.2052	0.0102058	0.0892321	0.0955424	2	0.00754268	0.0204778	0.930425	1.24746	0.068627	0.00692553	0.0232157	0.806524	0.669847	0.0364936	0.0172055	0.0163277	0.0121829	0.00695605	0.0058514	0.022592	0.1001	0.0099841	2.76338	0.0198508	0.0308672	0.0633819	0.0598331
2660	-0.400918	12.1818	13.8717	0.00326499	0.0452425	0.0489907	3	1.91342	0.132433	0.799383	0.013699	0.0791602	0.0118346	0.0153221	0.0107213	0.813158	0.037922	0.0168496	0.0155926	0.0129106	0.00739553	0.00754962	0.0336059	0.113516	0.0149895	2.95803	0.0306253	0.0307135	0.0653668	0.0520044
2661	-0.118415	12.1646	1.8024	0.339366	0.602662	0.614459	2	0.0079053	0.0173873	1.41395	1.19913	0.071341	0.00647157	0.00963067	0.430041	1.43874	0.0339096	0.0179135	0.015998	0.0113269	0.00740104	0.00614842	0.0241839	0.102812	0.114427	2.67029	0.0216107	0.0288915	0.059938	0.0419706
2662	-0.171783	12.135	5.89836	0.216656	0.474352	0.488269	5	1.76779	0.157103	0.802269	0.0625216	0.0673669	0.0534503	0.0131196	0.0120884	0.526285	0.0323181	0.0129229	0.0136747	0.00961452	0.0068226	0.00653628	0.0260991	0.273053	0.00807333	2.59373	0.0244616	0.026647	0.0562275	1.02843
2663	0.0298988	12.1668	0.0226024	0.880496	0.963749	0.966309	2	0.00839266	0.0194844	1.13583	1.1203	0.0741197	0.00761488	0.00954733	0.470104	1.17846	0.0370413	0.0170561	0.0147358	0.0124013	0.00749263	0.00598109	0.0246249	0.10367	0.40818	2.8877	0.0224376	0.0300983	0.0633921	0.0445704
2664	-0.164243	12.1246	7.29392	0.146978	0.384933	0.400416	8	0.981475	0.0215782	1.12701	0.174594	0.0751148	0.0308883	0.0167216	0.0349488	1.27387	0.0369185	0.0170407	0.0156586	0.0118875	0.00814312	0.00626543	0.0293709	0.106194	0.00848814	2.07659	0.0259158	0.0289688	1.29204	0.0466854
2665	-0.20346	12.1496	6.08877	0.130124	0.358622	0.373505	7	0.540775	0.112432	0.624559	0.212352	0.0446211	0.147347	0.00623206	0.135249	0.53297	0.0245497	0.0119844	0.00830332	0.00565786	0.00393162	0.00612487	0.0128534	0.065853	0.0141342	2.7634	0.016673	0.0156784	1.34218	0.870177
2666	0.288339	12.1377	15.85	0.0370361	0.180553	0.18969	4	0.732088	0.0177121	0.9463	0.834371	0.0630476	0.00609454	0.0128422	0.0118206	0.557089	0.0308623	0.0165354	0.0125324	0.00977159	0.00644883	0.00485055	0.0229189	0.0949715	0.0551151	4.09815	0.0210039	0.0252751	0.0565963	0.0400924
2667	0.372574	12.1505	19.4644	0.0110677	0.0928121	0.0990338	5	0.0984112	0.028124	0.758651	0.398714	0.057473	0.40994	0.0655433	0.0569505	0.794845	0.0255017	0.0113894	0.0104485	0.00813368	0.00540115	0.00584979	0.0176497	0.0907035	0.151139	2.57642	0.0156322	0.0313092	0.0458567	1.9848
2668	0.120426	12.1242	4.41805	0.322289	0.585662	0.597241	8	0.00904525	0.0306276	0.868162	0.313216	0.0673606	0.406354	0.514489	0.447887	0.911925	0.0329081	0.0154012	0.0134442	0.0133205	0.00652805	0.00692722	0.0235134	0.104122	0.00843822	2.23438	0.021109	0.0264039	1.40324	0.0416308
2669	-0.215199	12.1497	6.8646	0.120953	0.344466	0.359041	1	0.0103759	0.0248316	1.03005	0.932105	0.0929682	0.371351	0.0144706	0.961328	1.361	0.0435177	0.0190387	0.01921	0.0149516	0.00954327	0.00984707	0.03495	0.128615	0.245623	0.585645	0.0294424	0.0389711	0.0723722	1.50394
2670	-0.133858	12.1412	4.27203	0.31231	0.577514	0.588573	11	0.0812672	0.0276112	0.397442	0.63299	0.059447	1.08613	0.222761	0.272516	0.380462	0.0180823	0.0742783	0.00645071	0.00502857	0.00326184	0.119652	0.0154654	0.147513	0.719033	1.17537	0.0119285	1.18344	0.0500885	1.07219
2671	0.178551	12.1323	6.67435	0.150929	0.389873	0.405263	1	0.00688296	0.0146778	0.715355	0.496954	0.0650847	0.101356	0.00707085	0.764254	1.00261	0.0264863	0.0149035	0.0118737	0.00892863	0.00575337	0.00548593	0.0181422	0.379481	0.116207	1.80423	0.017232	0.0235829	0.0508293	2.23264
2672	0.0161281	12.1379	0.00229053	0.961828	0.991151	0.991558	11	0.0872872	0.0352336	0.557946	0.629467	0.0543436	1.23983	0.113489	0.310401	0.493798	0.0199319	0.0286846	0.00874212	0.00615777	0.00387827	0.0833502	0.0159254	0.0926942	0.471341	1.72265	0.0127214	0.827855	0.0403043	0.835655
2673	0.467698	12.1371	42.4433	0.000452791	0.0128838	0.0139597	7	0.00654378	0.0240035	0.630543	0.908862	0.058073	0.601478	0.149693	0.102159	0.397134	0.0302891	0.0157789	0.0103849	0.00832383	0.00517528	0.0756455	0.0274725	0.0849949	0.323884	1.77914	0.0164876	0.110283	0.841029	1.0776
2674	0.0770846	12.1593	0.641474	0.638429	0.826868	0.833895	3	0.436032	0.0863002	0.772369	0.407953	0.0796746	0.998533	0.0372553	0.252632	0.53824	0.0369322	0.0183463	0.0162931	0.0124154	0.00824535	0.00979372	0.0286265	0.107774	0.755736	2.66734	0.0253896	0.0364278	0.0690112	0.046983
2675	0.0527758	12.1404	0.464715	0.711088	0.872408	0.878666	1	0.0110572	0.0268865	0.887666	0.768179	0.0959391	0.0367192	0.0175049	0.02339	1.16732	0.0470248	0.0374476	0.0203465	0.0135963	0.00830911	0.00985051	0.0329244	0.167384	0.226376	0.577142	0.0267884	0.0343442	0.0705709	2.6219
2676	-0.271571	12.1223	26.2812	0.0276424	0.150529	0.158659	3	0.647945	0.0930042	0.926653	0.143824	0.0783783	0.18761	0.439669	0.0150408	1.25699	0.0391306	0.019674	0.0157861	0.0137824	0.00825495	0.0106983	0.0292527	0.107922	0.883171	2.09608	0.0270764	0.0350834	0.0709066	0.0484707
2677	0.117631	12.1564	1.78744	0.550942	0.766854	0.774755	5	0.00750693	0.0162962	0.777285	1.13554	0.0720834	0.181858	0.0107063	0.716645	1.08112	0.0339809	0.0148633	0.013211	0.010508	0.00675189	0.00593587	0.0245208	0.09672	0.399787	2.42422	0.0209864	0.0280976	0.0572366	0.633082
2678	0.146381	12.1651	2.18351	0.362372	0.620888	0.632064	2	0.076983	0.0181446	1.00596	1.39891	0.0739719	0.00671377	0.124379	0.431424	1.27844	0.03512	0.0155477	0.0147152	0.0119001	0.00761547	0.00596894	0.0246367	0.104305	0.280112	2.72729	0.0224342	0.0295647	0.0636535	0.0459689
2679	0.00812386	12.1305	0.000352688	0.990697	0.998195	0.997741	2	0.0118135	0.034348	0.962605	0.466635	0.0825268	0.0120944	0.300953	0.82475	1.43147	0.0393113	0.0183391	0.0181573	0.013511	0.00884868	0.119889	0.030227	0.114785	0.288788	2.55779	0.026916	0.0340532	0.0689201	0.0497299
2680	-0.4125	12.1439	28.4022	0.00151777	0.027665	0.0300786	3	1.45196	0.0347468	1.09372	0.63359	0.0935649	0.0118133	0.0158273	0.0138208	1.08763	0.0461955	0.0308989	0.0209322	0.0166147	0.0105168	0.00937942	0.0369114	0.135935	0.0119086	1.5232	0.553388	0.0401554	0.0855254	0.0616074
2681	0.447048	12.1497	18.303	1.88411e-05	0.00197309	0.00229172	12	0.105336	0.0159377	0.868415	0.252453	0.0564707	0.287222	0.00813887	0.175384	1.17186	0.0258068	0.0112907	0.0108791	0.115695	0.00584316	0.00475739	0.0295305	2.05774	0.171005	1.77545	0.0170433	0.0210382	0.0480915	0.326281
2682	0.219239	12.1357	8.62688	0.128648	0.3564	0.371244	5	0.249844	0.0210112	0.824573	0.325406	0.061807	0.514328	0.0306464	0.0105294	0.763222	0.0365616	0.0166526	0.012847	0.0101253	0.00623864	0.035066	0.062074	0.0932821	0.673146	2.93738	0.0195002	0.0248024	0.0548201	0.605035
2683	-0.12298	12.1407	2.76254	0.334806	0.597088	0.608742	3	1.26503	0.0735857	0.736252	0.0105157	0.0909703	1.18521	0.0250932	0.0178633	0.949031	0.0405513	0.0231405	0.0177166	0.0142884	0.00971175	0.0174126	0.0543566	0.131247	0.0204127	1.76672	0.0317932	0.0414985	0.0771857	0.0546593
2684	-0.0137483	12.142	0.019511	0.980766	0.995504	0.995361	3	1.27718	0.050041	0.702703	0.587986	0.0530388	0.371425	0.00817085	0.383349	0.460725	0.0275861	0.0116373	0.0152744	0.00735028	0.00503333	0.00434981	0.0190308	0.0787439	0.185073	3.40557	0.0170629	0.021387	0.0435417	0.0299398
2685	-0.00430274	12.1257	0.0506418	0.850918	0.947796	0.950198	11	0.0143946	0.0156271	0.845509	0.869236	0.0668597	0.413569	0.010636	0.378409	0.833908	0.0331166	0.015196	0.0122036	0.00981492	0.00621868	0.00517797	0.0245171	0.521536	0.600443	2.24307	0.0184129	0.784904	0.0538939	0.0400686
2686	-0.00811017	12.1255	0.031233	0.942447	0.986187	0.986632	11	0.0361665	0.0197464	1.24036	0.954489	0.0756604	0.00752814	0.0107278	0.0154057	1.25941	0.0425174	0.0241748	0.0138077	0.011039	0.00714568	0.00973189	0.0260627	0.108821	0.0106499	2.94691	0.0220067	0.615417	0.061407	0.04562
2687	-0.352387	12.1263	38.2464	0.00355234	0.0476308	0.0514267	8	1.19845	0.0984009	0.728626	0.0933181	0.0662028	0.116236	0.0117136	0.0090583	0.636202	0.0345411	0.0166695	0.015376	0.0107365	0.0063703	0.00659383	0.032832	0.937511	0.0107183	2.10265	0.0243769	0.0236687	1.01943	0.268614
2688	0.400614	12.1451	26.3657	0.00471768	0.0554736	0.0598345	8	0.00776869	0.0175663	0.893454	1.89538	0.071741	0.185058	0.0130402	0.380674	0.935684	0.032902	0.0189372	0.0160237	0.010964	0.00711187	0.00715864	0.0244426	0.107612	0.329644	1.81351	0.022065	0.0311515	0.720225	0.0456053
2689	0.0181308	12.1401	0.184633	0.915544	0.976046	0.977508	5	0.0102728	0.0173616	0.744431	1.34889	0.0689682	0.612353	0.0281959	0.0528421	0.844752	0.0340963	0.0157429	0.0154454	0.0106247	0.00665408	0.00741125	0.0221121	0.0932802	0.558213	2.40687	0.0204174	0.0278418	0.0585825	0.562742
2690	-0.0439055	12.1661	0.192403	0.778267	0.910115	0.914704	8	0.983485	0.104547	0.728852	0.453372	0.0588849	0.129711	0.0624409	0.154764	0.504195	0.0252849	0.0127108	0.0109194	0.0078013	0.00497278	0.00451211	0.029093	0.0818407	0.107834	2.60831	0.259986	0.0216273	0.896379	0.0316659
2691	-0.482534	12.1365	47.9353	7.62538e-05	0.00458445	0.0051067	8	1.11615	0.0346771	0.775936	0.331937	0.0671371	0.467103	0.0113531	0.0089889	0.489221	0.0332362	0.0176054	0.0141553	0.0106344	0.00642997	0.00616824	0.028142	0.100194	0.271481	1.68068	0.0221047	0.104069	1.45631	0.0400372
2692	-0.296125	12.1569	11.8601	0.027052	0.148617	0.157036	2	0.0115585	0.0266814	1.51082	0.741613	0.0935295	0.00899627	0.0137754	0.660549	1.07776	0.0453098	0.024324	0.0182244	0.0164346	0.00959929	0.0080106	0.0311761	0.121765	0.00995984	2.83492	0.0290084	0.0374943	0.076558	0.0576962
[truncated: 1,338,237 more chars]
