## Supplementary Tables S41-45 for "A factor-based analysis of individual human microglia uncovers regulators of an Alzheimer-related transcriptional signature"

### Sheet: Tab S41
Table S41. Factor associations with PMI across ROS-MAP cohorts.
Dataset	Factor	N	Coef	SE	p	p.adj		Dictionary
CUIMC1	IL/IFN-γ Signaling (1)	401	0.00478166	0.00326093	0.143346	0.274747		Dataset. Name of the ROS-MAP cohort analyzed.
MIT	IL/IFN-γ Signaling (1)	116	0.00498973	0.00540328	0.357769	0.781382		Factor: Name of the scHPF factor analyzed.
CUIMC2	IL/IFN-γ Signaling (1)	188	0.00201714	0.00425555	0.636064	0.911787		N: Number of participants.
CUIMC1	Glycolysis (2)	401	0.00130526	0.000489119	0.00792985	0.0712079		Coef: LMM coefficient (model adjusted for study, age at death, and sex).
MIT	Glycolysis (2)	116	0.000430922	0.000771398	0.577543	0.781382		SE: Standard error of the coefficient.
CUIMC2	Glycolysis (2)	188	0.000272528	0.000234731	0.247145	0.646695		p: Coefficient p-value.
CUIMC1	CIITA-high (3)	401	-0.00301005	0.00165822	0.0702461	0.161566
MIT	CIITA-high (3)	116	0.00207431	0.00314934	0.511484	0.781382
CUIMC2	CIITA-high (3)	188	-0.000852593	0.00231915	0.713573	0.911787
CUIMC1	NPY1R-high (4)	401	-0.0084847	0.00334043	0.0114664	0.0712079
MIT	NPY1R-high (4)	116	-0.00589268	0.00448608	0.191708	0.781382
CUIMC2	NPY1R-high (4)	188	-0.00382134	0.00451434	0.398385	0.779803
CUIMC1	Chemokine (5)	401	0.000826883	0.000398702	0.038731	0.127259
MIT	Chemokine (5)	116	-0.000896461	0.000642074	0.165441	0.781382
CUIMC2	Chemokine (5)	188	-0.000297656	0.000546381	0.58657	0.911787
CUIMC1	TLR/MAPK Signaling (7)	401	0.00455935	0.00129064	0.000459973	0.0105794
MIT	TLR/MAPK Signaling (7)	116	0.000862217	0.00223564	0.70048	0.805552
CUIMC2	TLR/MAPK Signaling (7)	188	-0.000892293	0.000686113	0.195064	0.646695
CUIMC1	OxPhos-1 (8)	401	0.00099442	0.000542075	0.0673344	0.161566
MIT	OxPhos-1 (8)	116	0.00128297	0.000852056	0.134976	0.781382
CUIMC2	OxPhos-1 (8)	188	-0.000231664	0.000278656	0.406854	0.779803
CUIMC1	Motility/Adhesion (9)	401	-0.00207092	0.00154919	0.182063	0.322111
MIT	Motility/Adhesion (9)	116	-0.00165524	0.00188608	0.38205	0.781382
CUIMC2	Motility/Adhesion (9)	188	-4.05592e-06	0.00141454	0.997715	0.997715
CUIMC1	GRID2-high (10)	401	-0.00456784	0.0035305	0.196481	0.32279
MIT	GRID2-high (10)	116	0.000327675	0.0049041	0.946848	0.946848
CUIMC2	GRID2-high (10)	188	0.00400732	0.00389539	0.304963	0.701415
CUIMC1	APOE-high (11)	401	0.000104389	0.000159509	0.513209	0.621253
MIT	APOE-high (11)	116	-0.000773537	0.000653882	0.23934	0.781382
CUIMC2	APOE-high (11)	188	1.83228e-05	0.000212764	0.931467	0.997715
CUIMC1	Stress (14)	401	0.00150219	0.00153585	0.328628	0.444614
MIT	Stress (14)	116	-0.000968635	0.00159034	0.543719	0.781382
CUIMC2	Stress (14)	188	0.00182826	0.0015569	0.241803	0.646695
CUIMC1	HLA-high/APC (15)	401	0.000155802	0.00015088	0.302411	0.444614
MIT	HLA-high/APC (15)	116	-0.000413249	0.000312899	0.189315	0.781382
CUIMC2	HLA-high/APC (15)	188	6.54716e-05	0.000147105	0.656798	0.911787
CUIMC1	CX3CR1-high (16)	401	0.000198842	0.000414642	0.631811	0.726583
MIT	CX3CR1-high (16)	116	-0.00110404	0.00101207	0.277691	0.781382
CUIMC2	CX3CR1-high (16)	188	-0.000166957	0.000220833	0.450602	0.79722
CUIMC1	C1Q-high/Phagocytic (17)	401	1.59784e-05	9.86894e-05	0.871463	0.911075
MIT	C1Q-high/Phagocytic (17)	116	-0.000870604	0.000595377	0.146492	0.781382
CUIMC2	C1Q-high/Phagocytic (17)	188	0.000145296	0.000101581	0.154322	0.646695
CUIMC1	OxPhos-2 (18)	401	0.000463408	0.000267524	0.0840153	0.175668
MIT	OxPhos-2 (18)	116	2.18889e-05	0.000220339	0.921046	0.946848
CUIMC2	OxPhos-2 (18)	188	8.39135e-05	0.000214571	0.696196	0.911787
CUIMC1	Senescence (19)	401	-5.21435e-06	0.000321171	0.987055	0.987055
MIT	Senescence (19)	116	-0.000618458	0.000904747	0.495671	0.781382
CUIMC2	Senescence (19)	188	-0.000320042	0.000279129	0.253055	0.646695
CUIMC1	IFN-I Response (20)	401	0.00400217	0.00171322	0.0199866	0.0919385
MIT	IFN-I Response (20)	116	-0.00105939	0.00263798	0.688756	0.805552
CUIMC2	IFN-I Response (20)	188	0.00390173	0.00289731	0.179752	0.646695
CUIMC1	OxPhos-3 (21)	401	0.0020875	0.00113202	0.0659227	0.161566
MIT	OxPhos-3 (21)	116	-0.000516478	0.000595007	0.387256	0.781382
CUIMC2	OxPhos-3 (21)	188	-0.00107588	0.000744295	0.150026	0.646695
CUIMC1	PLCG2-high (22)	401	-0.00961112	0.00428893	0.0255854	0.0980775
MIT	PLCG2-high (22)	116	0.00212027	0.00483301	0.661727	0.805552
CUIMC2	PLCG2-high (22)	188	0.000177714	0.006016	0.976466	0.997715
CUIMC1	S100/TLR Signaling (23)	401	0.000438626	0.000486018	0.367346	0.469387
MIT	S100/TLR Signaling (23)	116	0.000809998	0.00117341	0.491451	0.781382
CUIMC2	S100/TLR Signaling (23)	188	0.000687397	0.00053081	0.196953	0.646695
CUIMC1	Actin Folding (24)	401	0.000395434	0.000397469	0.320402	0.444614
MIT	Actin Folding (24)	116	-5.28908e-05	0.000245141	0.829573	0.90858
CUIMC2	Actin Folding (24)	188	-0.000872913	0.000440592	0.0490635	0.646695
CUIMC1	Immunoregulatory (25)	401	0.00141244	0.00421777	0.737894	0.80817
MIT	Immunoregulatory (25)	116	0.00564114	0.0049193	0.253956	0.781382
CUIMC2	Immunoregulatory (25)	188	-0.00134056	0.0051164	0.793607	0.960683
CUIMC1	GPNMB-high (26)	401	0.00761036	0.00302898	0.012384	0.0712079
MIT	GPNMB-high (26)	116	-0.00251512	0.00397138	0.527834	0.781382
CUIMC2	GPNMB-high (26)	188	0.000223369	0.00435439	0.959144	0.997715

### Sheet: Tab S42
Table S42. Meta-analysis (across ROS-MAP cohorts) of factor associations with PMI.
Factor	Beta	SE	Lower CI	Upper CI	Z-score	P.val	P.val.adj
IL/IFN-γ Signaling (1)	0.00407869	0.00234914	-0.000525549	0.00868293	1.73624	0.0825206	0.379595
Glycolysis (2)	0.000886003	0.000452544	-9.67334e-07	0.00177297	1.95783	0.0502504	0.379595
CIITA-high (3)	-0.00159815	0.00132305	-0.00419127	0.000994975	-1.20793	0.227074	0.455978
NPY1R-high (4)	-0.00681465	0.0023673	-0.0114545	-0.00217483	-2.87866	0.00399367	0.0918543
Chemokine (5)	0.000243448	0.000560805	-0.000855709	0.00134261	0.434105	0.664212	0.803223
TLR/MAPK Signaling (7)	0.00249725	0.00200953	-0.00144135	0.00643585	1.24271	0.213976	0.455978
OxPhos-1 (8)	0.000714942	0.000593933	-0.000449145	0.00187903	1.20374	0.228689	0.455978
Motility/Adhesion (9)	-0.00145136	0.0010075	-0.00342602	0.0005233	-1.44056	0.149709	0.455978
GRID2-high (10)	-0.00147563	0.00311185	-0.00757474	0.00462349	-0.474196	0.63536	0.803223
APOE-high (11)	-6.30151e-05	0.000184992	-0.000425594	0.000299563	-0.340636	0.733377	0.803223
Stress (14)	0.0011826	0.00100199	-0.000781267	0.00314646	1.18025	0.237901	0.455978
HLA-high/APC (15)	3.80828e-05	0.000131515	-0.000219682	0.000295847	0.28957	0.772145	0.807242
CX3CR1-high (16)	-0.000113079	0.000303603	-0.00070813	0.000481972	-0.372456	0.709553	0.803223
C1Q-high/Phagocytic (17)	-9.54144e-05	0.000197682	-0.000482864	0.000292035	-0.482666	0.629333	0.803223
OxPhos-2 (18)	0.000289562	0.000166649	-3.7064e-05	0.000616188	1.73756	0.082289	0.379595
Senescence (19)	-0.000190071	0.000247131	-0.000674438	0.000294296	-0.769111	0.441828	0.684634
IFN-I Response (20)	0.00314256	0.00162745	-4.71761e-05	0.0063323	1.93098	0.053486	0.379595
OxPhos-3 (21)	0.000815474	0.00107121	-0.00128406	0.00291501	0.761263	0.4465	0.684634
PLCG2-high (22)	-0.00507049	0.00429571	-0.0134899	0.00334894	-1.18036	0.237856	0.455978
S100/TLR Signaling (23)	0.00056607	0.000365697	-0.000150684	0.00128282	1.54792	0.121642	0.455978
Actin Folding (24)	-1.65586e-05	0.000391059	-0.00078302	0.000749902	-0.042343	0.966225	0.966225
Immunoregulatory (25)	0.00137409	0.00287612	-0.00426301	0.00701119	0.477759	0.632822	0.803223
GPNMB-high (26)	0.00397446	0.00357022	-0.00302304	0.010972	1.11323	0.265611	0.469928

### Sheet: Tab S43
Table S43. FGSEA enrichment of scHPF factor top genes across DEGs of AD-related neuropathology.
scHPF factor	AD trait	log2err	ES	NES	size	pval	padj		Dictionary
scHPF_1	ad_reagan_1_vs_0	0.0344581	-0.339648	-1.104	12	0.33408	0.400896		pathway: Name of the ARACNe regulon being tested for enrichment
scHPF_10	ad_reagan_1_vs_0	0.0561394	-0.412702	-1.34146	12	0.138827	0.185102		signature: AD-related pathology signature tested.
scHPF_11	ad_reagan_1_vs_0	0.498493	0.598876	2.13849	18	0.000332376	0.00398851		log2err: Expected error for the standard deviation of the P-value logarithm.
scHPF_14	ad_reagan_1_vs_0	0.0214313	0.3082	0.905759	10	0.573662	0.625813		ES: Enrichment score, same as in Broad GSEA implementation
scHPF_15	ad_reagan_1_vs_0	0.0192425	0.26907	0.845172	12	0.650108	0.650108		NES: Enrichment score normalized to mean enrichment of random samples of the same size
scHPF_2	ad_reagan_1_vs_0	0.0530973	0.467126	1.37282	10	0.12654	0.185102		size: Size of the pathway after removing genes not presen
scHPF_21	ad_reagan_1_vs_0	0.248833	-0.564867	-1.89148	13	0.00760286	0.0228086		pval: Enrichment p-value
scHPF_26	ad_reagan_1_vs_0	0.265217	0.507143	1.9375	22	0.00531538	0.0212615		padj: FDR p-value (BH; corrected for the number of factors),
scHPF_4	ad_reagan_1_vs_0	0.285313	0.513045	1.96005	22	0.00460666	0.0212615
scHPF_7	ad_reagan_1_vs_0	0.133463	0.523151	1.71789	14	0.0211063	0.050655
scHPF_8	ad_reagan_1_vs_0	0.0684358	-0.431786	-1.44586	13	0.0952594	0.163302
scHPF_9	ad_reagan_1_vs_0	0.0712829	-0.394567	-1.46364	17	0.087575	0.163302
scHPF_10	amyloid_sqrt	0.0217962	-0.265983	-0.84452	11	0.64405	0.729923
scHPF_11	amyloid_sqrt	0.498493	0.584203	2.18449	20	0.000362481	0.00154054
scHPF_14	amyloid_sqrt	0.072342	0.492715	1.51403	11	0.0726617	0.154406
scHPF_15	amyloid_sqrt	0.0281391	0.323226	1.05131	13	0.394617	0.518666
scHPF_16	amyloid_sqrt	0.0181059	0.253297	0.778337	11	0.736862	0.736862
scHPF_17	amyloid_sqrt	0.0298901	-0.308973	-1.04313	13	0.399915	0.518666
scHPF_18	amyloid_sqrt	0.0288676	-0.269786	-1.02008	18	0.427137	0.518666
scHPF_2	amyloid_sqrt	0.0556149	0.439399	1.39268	12	0.119666	0.226036
scHPF_21	amyloid_sqrt	0.627257	-0.601463	-2.53585	26	2.95339e-06	5.02075e-05
scHPF_22	amyloid_sqrt	0.0491416	0.436289	1.34064	11	0.150636	0.25608
scHPF_25	amyloid_sqrt	0.241698	0.553301	1.89052	15	0.00674663	0.0229385
scHPF_26	amyloid_sqrt	0.498493	0.584791	2.21863	21	0.000301972	0.00154054
scHPF_3	amyloid_sqrt	0.01836	0.241721	0.786215	13	0.723654	0.736862
scHPF_4	amyloid_sqrt	0.57561	0.591012	2.41689	27	1.60283e-05	0.000136241
scHPF_7	amyloid_sqrt	0.158178	0.504386	1.75646	16	0.0156074	0.0442209
scHPF_8	amyloid_sqrt	0.109216	-0.386545	-1.58779	24	0.0382222	0.0928254
scHPF_9	amyloid_sqrt	0.0302559	-0.280413	-1.0381	17	0.396448	0.518666
scHPF_1	cogng_random_slope_adjEduc	0.0571797	-0.33208	-1.33491	24	0.136852	0.262299
scHPF_10	cogng_random_slope_adjEduc	0.0265963	0.240214	1.03881	37	0.401483	0.577132
scHPF_11	cogng_random_slope_adjEduc	0.593325	-0.511834	-2.40453	41	1.08e-05	0.000124199
scHPF_14	cogng_random_slope_adjEduc	0.119991	-0.411473	-1.63475	23	0.0325296	0.0935225
scHPF_15	cogng_random_slope_adjEduc	0.431708	-0.464339	-1.97058	29	0.0020808	0.0095717
scHPF_16	cogng_random_slope_adjEduc	0.291091	-0.444366	-1.86154	28	0.00578302	0.0221682
scHPF_17	cogng_random_slope_adjEduc	0.0229667	0.242558	0.975094	28	0.498327	0.636751
scHPF_18	cogng_random_slope_adjEduc	0.0176127	-0.138468	-0.609719	33	0.937442	0.981839
scHPF_19	cogng_random_slope_adjEduc	0.0976763	-0.378502	-1.54079	25	0.0489143	0.112503
scHPF_2	cogng_random_slope_adjEduc	0.175004	-0.431119	-1.75498	25	0.0155429	0.0510694
scHPF_20	cogng_random_slope_adjEduc	0.0349273	0.325128	1.18011	20	0.262277	0.464029
scHPF_21	cogng_random_slope_adjEduc	0.0656633	0.324021	1.41079	38	0.0813625	0.170122
scHPF_22	cogng_random_slope_adjEduc	0.102168	-0.392107	-1.55781	23	0.044586	0.112503
scHPF_23	cogng_random_slope_adjEduc	0.0314608	0.338086	1.12458	15	0.31321	0.514559
scHPF_24	cogng_random_slope_adjEduc	0.0208036	-0.215236	-0.791331	18	0.728741	0.838053
scHPF_25	cogng_random_slope_adjEduc	0.610527	-0.619347	-2.54656	26	5.33025e-06	0.000122596
scHPF_26	cogng_random_slope_adjEduc	0.518848	-0.459055	-2.15658	41	0.000209684	0.00120568
scHPF_3	cogng_random_slope_adjEduc	0.0129672	0.121713	0.461086	23	0.9868	0.9868
scHPF_4	cogng_random_slope_adjEduc	0.557332	-0.506513	-2.33642	39	3.64083e-05	0.000279131
scHPF_5	cogng_random_slope_adjEduc	0.0249253	-0.237299	-0.916113	21	0.564679	0.683559
scHPF_7	cogng_random_slope_adjEduc	0.032855	-0.233101	-1.06028	37	0.372752	0.571554
scHPF_8	cogng_random_slope_adjEduc	0.0133951	0.142188	0.608546	35	0.93915	0.981839
scHPF_9	cogng_random_slope_adjEduc	0.0238585	0.259646	0.983621	23	0.477702	0.636751
scHPF_1	dcfdx_AD_1_vs_0	0.0620094	0.333693	1.3624	24	0.113918	0.191148
scHPF_10	dcfdx_AD_1_vs_0	0.0175542	-0.197308	-0.812919	28	0.727666	0.819121
scHPF_11	dcfdx_AD_1_vs_0	0.518848	0.496876	2.28071	36	0.000149937	0.00114952
scHPF_14	dcfdx_AD_1_vs_0	0.110535	0.390115	1.59276	24	0.037234	0.077853
scHPF_15	dcfdx_AD_1_vs_0	0.232057	0.428169	1.80672	27	0.00877193	0.0252193
scHPF_16	dcfdx_AD_1_vs_0	0.232057	0.394008	1.79642	35	0.00872678	0.0252193
scHPF_17	dcfdx_AD_1_vs_0	0.017057	-0.185991	-0.79691	32	0.747893	0.819121
scHPF_18	dcfdx_AD_1_vs_0	0.0186791	0.164386	0.720895	31	0.846624	0.88121
scHPF_19	dcfdx_AD_1_vs_0	0.181915	0.456519	1.75645	20	0.0140218	0.0322502
scHPF_2	dcfdx_AD_1_vs_0	0.477271	0.512652	2.11232	25	0.000625208	0.00359494
scHPF_20	dcfdx_AD_1_vs_0	0.200513	0.435139	1.77658	24	0.0115248	0.0294523
scHPF_21	dcfdx_AD_1_vs_0	0.068945	-0.314565	-1.42341	39	0.0752149	0.144162
scHPF_22	dcfdx_AD_1_vs_0	0.45506	0.47428	2.0642	30	0.00122667	0.00470224
scHPF_23	dcfdx_AD_1_vs_0	0.0304274	0.312996	1.04417	13	0.399913	0.574875
scHPF_24	dcfdx_AD_1_vs_0	0.0611359	0.370055	1.3749	18	0.116351	0.191148
scHPF_25	dcfdx_AD_1_vs_0	0.57561	0.601269	2.45486	24	2.14036e-05	0.000246141
scHPF_26	dcfdx_AD_1_vs_0	0.477271	0.428755	2.01931	40	0.00084396	0.00388222
scHPF_3	dcfdx_AD_1_vs_0	0.014732	-0.163965	-0.669284	27	0.88121	0.88121
scHPF_4	dcfdx_AD_1_vs_0	0.593325	0.520809	2.40877	37	1.14789e-05	0.000246141
scHPF_5	dcfdx_AD_1_vs_0	0.0234457	0.227824	0.890657	21	0.609496	0.776898
scHPF_7	dcfdx_AD_1_vs_0	0.0194446	-0.194394	-0.872095	38	0.641786	0.776898
scHPF_8	dcfdx_AD_1_vs_0	0.0238464	0.198928	0.906979	35	0.599687	0.776898
scHPF_9	dcfdx_AD_1_vs_0	0.0374962	0.284552	1.14625	23	0.28502	0.43703
scHPF_1	tangles	0.0241665	0.206831	0.823431	20	0.703426	0.783422
scHPF_10	tangles	0.0753642	-0.337926	-1.47835	40	0.0538321	0.123814
scHPF_11	tangles	0.35482	0.415409	1.85318	29	0.00478065	0.021991
scHPF_14	tangles	0.0468392	0.312471	1.20386	18	0.22537	0.345568
scHPF_15	tangles	0.0462858	-0.329167	-1.32514	29	0.13745	0.263445
scHPF_16	tangles	0.0230976	0.173905	0.76808	28	0.783422	0.783422
scHPF_17	tangles	0.043293	-0.310666	-1.29464	33	0.154607	0.273536
scHPF_18	tangles	0.0142481	-0.183743	-0.765715	33	0.782777	0.783422
scHPF_19	tangles	0.0366524	0.329601	1.10417	12	0.331768	0.423925
scHPF_2	tangles	0.0558516	0.30812	1.28946	23	0.168189	0.276311
scHPF_20	tangles	0.518848	-0.529799	-2.18873	32	0.000208914	0.00145
scHPF_21	tangles	0.498493	-0.459334	-2.05713	44	0.000252173	0.00145
scHPF_22	tangles	0.0672078	0.336784	1.36794	21	0.117318	0.245302
scHPF_23	tangles	0.518848	-0.630066	-2.20051	18	0.000149385	0.00145
scHPF_24	tangles	0.024741	0.234714	0.848727	15	0.650769	0.783422
scHPF_25	tangles	0.303779	0.497902	1.94599	19	0.00612028	0.0234611
scHPF_26	tangles	0.213388	0.374896	1.71037	31	0.0130017	0.0373799
scHPF_3	tangles	0.0229328	0.199692	0.780473	19	0.754657	0.783422
scHPF_4	tangles	0.610527	0.540003	2.52869	34	7.47142e-06	0.000171843
scHPF_5	tangles	0.0426326	0.354363	1.18712	12	0.254141	0.365328
scHPF_7	tangles	0.274717	0.431316	1.82922	24	0.00756961	0.0248716
scHPF_8	tangles	0.0308083	-0.267726	-1.15447	38	0.274782	0.371764
scHPF_9	tangles	0.0841554	-0.394893	-1.53996	26	0.0448839	0.114703

### Sheet: Tab S44
Table S44. ARACNe regulon enrichment across scHPF factors (validation network).
ID	Signature	GeneRatio	BgRatio	Genes	Count	P.val	P.val.adj	Qvalue		Dictionary
scHPF_25	ZNF217	11/61	100/8478	MS4A7/DRAM1/TRPS1/CD163/F13A1/DPYD/KYNU/MS4A4A/LYVE1/AP1S2/EPB41L3	11	9.01005e-11	4.6627e-07	7.58741e-10		ID: scHPF factor.
scHPF_16	ZNF217	3/61	100/8478	ST6GAL1/C12orf75/P2RY12	3	0.0350203	1	0.073727		Signature: ARACNE regulon.
scHPF_3	ZNF217	3/61	100/8478	VPS13B/NFIA/UTRN	3	0.0350203	1	0.073727		GeneRatio: Ratio of input genes that are annotated in a term
scHPF_9	ZNF217	3/61	100/8478	P2RY12/MRC1/LYVE1	3	0.0350203	1	0.073727		BgRatio: Ratio of all genes that are annotated in this term.
scHPF_22	ZNF217	2/61	100/8478	JAZF1/DPYD	2	0.16165	1	0.226877		Genes: Overlapping genes.
scHPF_23	ZNF217	2/61	100/8478	F13A1/MS4A4A	2	0.16165	1	0.226877		Count: Number of overlapping genes.
scHPF_10	ZNF217	1/61	100/8478	AKAP7	1	0.516341	1	0.362345		P.val: Enrichment p-value.
scHPF_11	ZNF217	1/61	100/8478	DPYD	1	0.516341	1	0.362345		P.val.adj: Bonferroni-corrected p-value.
scHPF_15	ZNF217	1/61	100/8478	DRAM1	1	0.516341	1	0.362345		Qvalue: Q-value.
scHPF_17	ZNF217	1/61	100/8478	MS4A4A	1	0.516341	1	0.362345
scHPF_24	ZNF217	1/61	100/8478	RAB8B	1	0.516341	1	0.362345
scHPF_4	ZNF217	1/61	100/8478	TXNIP	1	0.516341	1	0.362345
scHPF_18	KLF16	24/197	100/8478	FAU/EEF1A1/EEF1B2/C9orf16/ATP5MG/TOMM7/EIF1/EDF1/TOMM20/COX6B1/COX4I1/LDHB/NACA/OST4/TRIR/TPT1/UBA52/EEF1G/SERP1/UQCRB/UQCRH/ATP5F1E/COX7C/COPS9	24	2.58884e-18	1.33973e-14	2.7251e-17
scHPF_21	KLF16	21/197	100/8478	STMN1/SRP14/ATP5MF/ACTB/CFL1/COX6B1/COX6A1/MTLN/PGAM1/RBX1/ECHS1/PRDX2/NDUFA4/NDUFC1/UQCR10/SERF2/ACTG1/TUBA1B/COX8A/COX7B/COX5B	21	6.92179e-15	3.58202e-11	3.64304e-14
scHPF_8	KLF16	20/197	100/8478	HINT1/FTL/MIF/C9orf16/ATP5MF/EIF1/FTH1/GUK1/GAPDH/OST4/UBA52/CALM3/NDUFA4/UQCR10/SERF2/UQCRH/ATP5F1E/COX7C/COX7B/COPS9	20	8.46638e-14	4.38135e-10	2.97066e-13
scHPF_17	KLF16	10/197	100/8478	B2M/BCAP31/C1QB/C1QC/C1QA/REEP5/CST3/CD81/ITM2C/FCGR3A	10	0.000102733	0.531643	0.00027035
scHPF_2	KLF16	8/197	100/8478	GPI/PKM/MIF/SPTBN1/GAPDH/PGAM1/TPI1/C4orf3	8	0.00220845	1	0.00332098
scHPF_23	KLF16	8/197	100/8478	MIF/C1QB/C1QA/ERC2/TMEM163/TPI1/FCGR3A/C4orf3	8	0.00220845	1	0.00332098
scHPF_24	KLF16	8/197	100/8478	SRP14/RAN/HSPA8/HSP90AB1/DSTN/DYNLL1/SOD1/PRDX1	8	0.00220845	1	0.00332098
scHPF_16	KLF16	6/197	100/8478	CLSTN1/ACTB/SLC12A5/PEA15/YWHAH/FCGR3A	6	0.0286912	1	0.0302012
scHPF_19	KLF16	6/197	100/8478	UBC/FKBP4/HSPA8/HSP90AA1/HSP90AB1/JUND	6	0.0286912	1	0.0302012
scHPF_9	KLF16	6/197	100/8478	CKB/SLC12A5/ENC1/IDI1/ITM2C/GPM6B	6	0.0286912	1	0.0302012
scHPF_15	KLF16	5/197	100/8478	B2M/CST3/CD81/ACTG1/CAMK2N1	5	0.0829996	1	0.0794255
scHPF_1	KLF16	3/197	100/8478	ERC2/TMEM163/CEBPB	3	0.411702	1	0.333362
scHPF_11	KLF16	3/197	100/8478	CD81/MDH1/EPHB6	3	0.411702	1	0.333362
scHPF_10	KLF16	2/197	100/8478	ELAVL4/PCLO	2	0.679874	1	0.447285
scHPF_5	KLF16	2/197	100/8478	ENC1/JUND	2	0.679874	1	0.447285
scHPF_7	KLF16	2/197	100/8478	BSCL2/ABHD17A	2	0.679874	1	0.447285
scHPF_14	KLF16	1/197	100/8478	BASP1	1	0.906059	1	0.476873
scHPF_20	KLF16	1/197	100/8478	CHMP5	1	0.906059	1	0.476873
scHPF_26	KLF16	1/197	100/8478	PCLO	1	0.906059	1	0.476873
scHPF_3	KLF16	1/197	100/8478	KIFC2	1	0.906059	1	0.476873
scHPF_22	TCF12	27/615	100/8478	RNF111/DDX31/MGAT5/AGPS/EFL1/GORASP2/RAB39A/CPPED1/RAP1GDS1/TTC27/COMMD10/SCIN/SIK2/PIBF1/FCHSD2/NARS2/MAPKAP1/SPATA5/CHCHD3/CAMKMT/CAPRIN1/R3HCC1L/JAZF1/ACTR8/EXOC2/ANO10/CDKAL1	27	1.20871e-09	6.25506e-06	1.65402e-08
scHPF_10	TCF12	8/615	100/8478	MNAT1/DPH6/TRMT11/ZNHIT6/TLE4/ULK4/FAM172A/GPATCH2	8	0.440629	1	0.976943
scHPF_3	TCF12	7/615	100/8478	MACF1/AVL9/PPP1R12B/SMG1/CELF1/VPS13B/ZNF780B	7	0.595257	1	0.976943
scHPF_26	TCF12	5/615	100/8478	PLEK/PPARG/LIMS1/UBE2J1/TMEM117	5	0.860344	1	0.976943
scHPF_2	TCF12	3/615	100/8478	BCAT1/PPARG/LIMS1	3	0.979548	1	0.976943
scHPF_20	TCF12	3/615	100/8478	DDX60/NMI/DDX60L	3	0.979548	1	0.976943
scHPF_16	TCF12	2/615	100/8478	CYBB/TGFBR1	2	0.99543	1	0.976943
scHPF_24	TCF12	2/615	100/8478	RAB10/LCP1	2	0.99543	1	0.976943
scHPF_1	TCF12	1/615	100/8478	NCK2	1	0.999488	1	0.976943
scHPF_11	TCF12	1/615	100/8478	ALCAM	1	0.999488	1	0.976943
scHPF_15	TCF12	1/615	100/8478	ALCAM	1	0.999488	1	0.976943
scHPF_17	TCF12	1/615	100/8478	DDOST	1	0.999488	1	0.976943
scHPF_5	TCF12	1/615	100/8478	KCNJ2	1	0.999488	1	0.976943
scHPF_7	TCF12	1/615	100/8478	MAPKAPK2	1	0.999488	1	0.976943
scHPF_25	PHF21A	7/98	100/8478	LRRK2/RNF144B/EPB41L3/DOCK5/TRPS1/SIPA1L1/TNFAIP8	7	0.000148005	0.765924	0.00109056
scHPF_3	PHF21A	3/98	100/8478	UTRN/CEP152/MBD5	3	0.108991	1	0.401545
scHPF_1	PHF21A	1/98	100/8478	RNF149	1	0.689493	1	0.635059
scHPF_14	PHF21A	1/98	100/8478	HIF1A	1	0.689493	1	0.635059
scHPF_15	PHF21A	1/98	100/8478	TNFAIP8	1	0.689493	1	0.635059
scHPF_20	PHF21A	1/98	100/8478	BRCA2	1	0.689493	1	0.635059
scHPF_22	PHF21A	1/98	100/8478	AGTPBP1	1	0.689493	1	0.635059
scHPF_8	PHF21A	1/98	100/8478	MCUR1	1	0.689493	1	0.635059
scHPF_21	ZNF358	26/232	100/8478	SERF2/ELOB/NDUFB8/NDUFA4/ACTG1/COX8A/COX6C/COX5B/UQCR11/UQCR10/TUBA1B/SRP14/STMN1/UBL5/ATP5MC3/CHCHD2/C4orf48/ATP5MF/PGAM1/COX6A1/COX6B1/NDUFA13/PRDX2/PRDX5/ACTB/CFL1	26	6.77717e-19	3.50718e-15	5.70709e-18
scHPF_8	ZNF358	26/232	100/8478	SERF2/ELOB/EIF1/NDUFS5/NDUFA4/FTH1/GUK1/UQCRH/COX7C/COPS9/UQCR11/UQCR10/MT1E/MT2A/HINT1/ATP5F1E/ATP6V1F/ATP5PF/ATP5MF/ATP5ME/ATP5MD/MIF/C9orf16/GAPDH/PFDN5/CALM3	26	6.77717e-19	3.50718e-15	5.70709e-18
scHPF_18	ZNF358	22/232	100/8478	EIF1/UQCRB/UQCRH/COX7C/COPS9/GABARAP/LDHB/NACA/ATP5F1E/CHCHD10/EEF1A1/FAU/TOMM7/C9orf16/MZT2B/PFDN5/TOMM20/COX4I1/COX6B1/SLC25A6/COX7A2L/CCNI	22	1.7079e-14	8.83836e-11	9.58819e-14
scHPF_19	ZNF358	10/232	100/8478	JUND/GABARAPL1/HSP90AA1/HSP90AB1/HSPA8/TSPYL2/UBB/UBC/OAT/MLLT11	10	0.000388555	1	0.00163602
scHPF_24	ZNF358	9/232	100/8478	DSTN/NGRN/SRP14/SOD1/HSP90AB1/HSPA8/DYNLL1/H2AFZ/PRDX1	9	0.00161128	1	0.00542747
scHPF_2	ZNF358	7/232	100/8478	TPI1/SPTBN1/PKM/MIF/GPI/GAPDH/PGAM1	7	0.0195415	1	0.0548532
scHPF_11	ZNF358	6/232	100/8478	CTSD/EPHB6/MDH1/PTMS/APOE/CD81	6	0.0560113	1	0.104817
scHPF_17	ZNF358	6/232	100/8478	CST3/MT1E/ATP6V0B/ITM2C/CD59/CD81	6	0.0560113	1	0.104817
scHPF_7	ZNF358	6/232	100/8478	CTSD/GTF3C4/PPP2R1A/BSCL2/GRINA/CDIP1	6	0.0560113	1	0.104817
scHPF_15	ZNF358	5/232	100/8478	CST3/ACTG1/CAMK2N1/SARAF/CD81	5	0.138729	1	0.194708
scHPF_16	ZNF358	5/232	100/8478	CLSTN1/PEA15/SLC12A5/YWHAH/ACTB	5	0.138729	1	0.194708
scHPF_9	ZNF358	5/232	100/8478	ENC1/CKB/ITM2C/SLC12A5/GPM6B	5	0.138729	1	0.194708
scHPF_5	ZNF358	4/232	100/8478	ENC1/JUND/TUBB4B/TSPYL2	4	0.292749	1	0.379269
scHPF_14	ZNF358	3/232	100/8478	GABARAPL1/BASP1/OAT	3	0.518789	1	0.5825
scHPF_26	ZNF358	3/232	100/8478	PCLO/PTMS/ATP1B1	3	0.518789	1	0.5825
scHPF_10	ZNF358	2/232	100/8478	PCLO/PARP2	2	0.763953	1	0.677188
scHPF_23	ZNF358	2/232	100/8478	TPI1/MIF	2	0.763953	1	0.677188
scHPF_25	ZNF358	2/232	100/8478	MT2A/PRKACB	2	0.763953	1	0.677188
scHPF_4	ZNF358	2/232	100/8478	PINK1/YPEL3	2	0.763953	1	0.677188
scHPF_20	ZNF358	1/232	100/8478	MT2A	1	0.938652	1	0.718585
scHPF_22	ZNF358	1/232	100/8478	NSF	1	0.938652	1	0.718585
scHPF_3	ZNF358	1/232	100/8478	KIFC2	1	0.938652	1	0.718585
scHPF_4	FOXO3	35/261	100/8478	CLDN7/ABCG1/SMAP2/MIS18BP1/KLHL24/HGF/ICK/AUH/FRAT1/BCL2L11/CREBRF/CREBL2/AGPAT5/ARHGAP6/CYBRD1/IGF1R/PDCD4/PIK3IP1/PELI2/TCP11L2/FBXL20/DUSP16/CSGALNACT1/YPEL2/CYP27A1/NHSL1/ZFP36L2/CCND3/CCNG2/GAB1/INSR/IRS2/HBP1/JADE2/SESN1	35	2.39141e-28	1.23755e-24	3.27245e-27
scHPF_3	FOXO3	5/261	100/8478	UBN2/TET3/FAM193B/SLC35E3/NFIA	5	0.194605	1	0.887671
scHPF_9	FOXO3	5/261	100/8478	PDK4/SMAP2/FRAT1/CASS4/KLF7	5	0.194605	1	0.887671
scHPF_5	FOXO3	4/261	100/8478	PDK4/HIST1H2BN/PRKCH/KLF7	4	0.370684	1	0.935375
scHPF_15	FOXO3	2/261	100/8478	PILRA/CLEC4A	2	0.818585	1	0.935375
scHPF_19	FOXO3	2/261	100/8478	TENT5A/CLK1	2	0.818585	1	0.935375
scHPF_2	FOXO3	2/261	100/8478	KDM3A/TMOD1	2	0.818585	1	0.935375
scHPF_20	FOXO3	2/261	100/8478	HERC5/RNF213	2	0.818585	1	0.935375
scHPF_26	FOXO3	2/261	100/8478	SAMD4A/PDGFC	2	0.818585	1	0.935375
scHPF_11	FOXO3	1/261	100/8478	CYP27A1	1	0.95696	1	0.935375
scHPF_14	FOXO3	1/261	100/8478	CYTIP	1	0.95696	1	0.935375
scHPF_16	FOXO3	1/261	100/8478	PECAM1	1	0.95696	1	0.935375
scHPF_17	FOXO3	1/261	100/8478	PILRA	1	0.95696	1	0.935375
scHPF_18	FOXO3	1/261	100/8478	CLEC4A	1	0.95696	1	0.935375
scHPF_22	ZNF800	6/90	100/8478	EXOC2/MGAT5/TCF12/COMMD10/PIBF1/JAZF1	6	0.000648403	1	0.00204759
scHPF_1	ZNF800	1/90	100/8478	RGL1	1	0.658211	1	0.51964
scHPF_25	ZNF800	1/90	100/8478	TRPS1	1	0.658211	1	0.51964
scHPF_3	ZNF800	1/90	100/8478	PPP1R12B	1	0.658211	1	0.51964
scHPF_10	ZNF81	3/69	100/8478	NAV3/GCNT2/WDR70	3	0.0476912	1	0.0502012
scHPF_16	ZNF81	3/69	100/8478	ST6GAL1/CX3CR1/P2RY12	3	0.0476912	1	0.0502012
scHPF_22	ZNF81	3/69	100/8478	HDAC9/SPATA5/JAZF1	3	0.0476912	1	0.0502012
scHPF_2	ZNF81	1/69	100/8478	RNASET2	1	0.560462	1	0.29498
scHPF_26	ZNF81	1/69	100/8478	SOCS6	1	0.560462	1	0.29498
scHPF_9	ZNF81	1/69	100/8478	P2RY12	1	0.560462	1	0.29498
scHPF_22	HDX	8/41	100/8478	SPTLC2/MGAT5/TCF12/COMMD10/RAB39A/CAB39/UGGT2/JAZF1	8	1.95679e-08	0.000101264	4.11956e-08
scHPF_16	HDX	1/41	100/8478	CYBB	1	0.385925	1	0.270824
scHPF_17	HDX	1/41	100/8478	VSIG4	1	0.385925	1	0.270824
scHPF_1	BCL6	65/387	100/8478	ERC2/KLHL2/FLT1/HRH2/TNFRSF10D/JAK3/IL1B/IL4R/MYO1G/ADGRE2/LAP3/IKBKE/LRG1/MLKL/PRR5/PIM1/PIM3/DNAJC25/PYGL/RGL1/SCO2/TYMP/THBD/PSTPIP2/SECTM1/ITPKC/USB1/NFKB2/VPS9D1/PPRC1/XBP1/YARS/PXN/GCA/HLX/SLC7A5/SLC7A1/SLC20A1/PTPN2/PTPN1/CASP4/SLC11A1/SBNO2/LIMK2/B4GALT5/GRAMD1A/SLC25A19/TMEM163/ACSL1/CDKN1A/SIGLEC9/NFKBIZ/CPEB4/TBC1D8/IL1RAP/SOCS3/APOL6/SYNE3/DDX21/ANKDD1A/BCL3/GOLGA4/CD93/CARS/ICAM1	65	8.85879e-64	4.58442e-60	1.21226e-62
scHPF_23	BCL6	43/387	100/8478	ERC2/FPR1/HAMP/IL1B/MYO1G/LAP3/IL4I1/LRG1/S100A8/S100A9/PIM3/RAC2/ST14/SELL/TYMP/TSPO/SECTM1/GNG10/SLAMF8/GCA/PTPN1/SERPINA1/SERPINB1/SLC16A3/BCL2A1/EIF4EBP1/SLC25A19/TMEM163/SIGLEC7/SIGLEC9/CNIH4/RNASE2/SOCS3/GLIPR2/IGFLR1/ODF3B/TNFSF13/TMEM176B/TMEM176A/BCL3/ATF5/ATG3/CD14	43	8.32254e-32	4.30691e-28	5.69437e-31
scHPF_2	BCL6	16/387	100/8478	FLT1/RGS16/IL4I1/SQOR/SPP1/ITGAV/PPME1/SLC16A3/CHST15/BCL2A1/EIF4EBP1/SLC25A19/SFXN1/GLIPR2/P4HA1/ATF5	16	1.03744e-05	0.0536877	4.7322e-05
scHPF_25	BCL6	15/387	100/8478	IL10/SECTM1/SLAMF8/PXK/SLC7A5/GPR65/ACSL1/CLIC4/SIGLEC7/RNASE2/AGFG1/TBC1D8/GLIPR2/SYNE3/CD93	15	4.29695e-05	0.222367	0.000147001
scHPF_20	BCL6	13/387	100/8478	DTX3L/IRF7/IL4I1/SCO2/TYMP/SECTM1/WARS/CLIC4/SP110/ZNFX1/ODF3B/APOL6/TRIM25	13	0.000585286	1	0.00160184
scHPF_5	BCL6	10/387	100/8478	IL1B/IER2/KLF6/PLK3/NEDD9/TNF/BCL2A1/NFKBIZ/ZFP36/BTG2	10	0.0155798	1	0.035533
scHPF_19	BCL6	9/387	100/8478	RGS16/TRA2B/IL10/SERPINH1/HSPA1B/HSPA1A/CDKN1A/HMOX1/HSPA6	9	0.0385287	1	0.0753193
scHPF_22	BCL6	6/387	100/8478	KLHL2/DTX3L/SCIN/SEC24A/FBXL5/CHUK	6	0.305862	1	0.523185
scHPF_24	BCL6	5/387	100/8478	RPF2/RAC2/P4HA1/EIF2S2/RAB8B	5	0.483217	1	0.67799
scHPF_17	BCL6	4/387	100/8478	RNASE2/TMEM176B/TMEM176A/CD14	4	0.676066	1	0.67799
scHPF_11	BCL6	3/387	100/8478	SLAMF8/PTPN7/CLIC4	3	0.84164	1	0.67799
scHPF_14	BCL6	3/387	100/8478	GZF1/SLC2A3/ZFP36	3	0.84164	1	0.67799
scHPF_15	BCL6	3/387	100/8478	SERPINA1/OSCAR/KCNN4	3	0.84164	1	0.67799
scHPF_16	BCL6	3/387	100/8478	PROS1/RNASE2/TGFBR1	3	0.84164	1	0.67799
scHPF_3	BCL6	2/387	100/8478	KNTC1/TTLL5	2	0.946882	1	0.67799
scHPF_7	BCL6	2/387	100/8478	ST14/TFE3	2	0.946882	1	0.67799
scHPF_18	BCL6	1/387	100/8478	ANP32B	1	0.990908	1	0.67799
scHPF_21	BCL6	1/387	100/8478	TSPO	1	0.990908	1	0.67799
scHPF_26	BCL6	1/387	100/8478	NEK6	1	0.990908	1	0.67799
scHPF_8	BCL6	1/387	100/8478	YBX1	1	0.990908	1	0.67799
scHPF_22	JAZF1	16/453	100/8478	AGPS/EFL1/EXOC2/ANO10/RAB39A/POLR1B/COMMD10/TCF12/CAMKMT/RAP1GDS1/ARHGAP20/NARS2/SPTLC2/PIBF1/HDX/CDKAL1	16	7.13676e-05	0.369327	0.00097661
scHPF_10	JAZF1	9/453	100/8478	CLYBL/NAV3/ZNHIT6/PRH1/TLE4/TLN2/ULK4/MEF2A/RMND1	9	0.0858189	1	0.587182
scHPF_3	JAZF1	6/453	100/8478	SMG1/POLR2J3/KNTC1/VPS13B/RREB1/CELF1	6	0.445961	1	0.973546
scHPF_16	JAZF1	4/453	100/8478	CYBB/ST6GAL1/TLR10/EMB	4	0.789346	1	0.973546
scHPF_11	JAZF1	2/453	100/8478	SHISAL2A/ARHGAP20	2	0.97322	1	0.973546
scHPF_17	JAZF1	2/453	100/8478	CKLF/MGST2	2	0.97322	1	0.973546
scHPF_2	JAZF1	2/453	100/8478	SHISAL2A/HK2	2	0.97322	1	0.973546
scHPF_5	JAZF1	2/453	100/8478	ETS1/KCNJ2	2	0.97322	1	0.973546
scHPF_1	JAZF1	1/453	100/8478	NCK2	1	0.996012	1	0.973546
scHPF_19	JAZF1	1/453	100/8478	GPN1	1	0.996012	1	0.973546
scHPF_20	JAZF1	1/453	100/8478	NMI	1	0.996012	1	0.973546
scHPF_24	JAZF1	1/453	100/8478	RAB14	1	0.996012	1	0.973546
scHPF_25	JAZF1	1/453	100/8478	TRPS1	1	0.996012	1	0.973546
scHPF_9	JAZF1	1/453	100/8478	C15orf41	1	0.996012	1	0.973546
scHPF_16	TAL1	8/49	100/8478	ST6GAL1/IL6ST/C12orf75/BHLHE41/CX3CR1/SYNDIG1/C3/P2RY12	8	8.54662e-08	0.000442287	2.69893e-07
scHPF_10	TAL1	6/49	100/8478	NAV3/TLN2/GRID2/ZNF567/MEF2A/KBTBD12	6	2.14881e-05	0.111201	3.39286e-05
scHPF_9	TAL1	4/49	100/8478	RASGEF1C/ST6GALNAC3/P2RY12/DLEU7	4	0.0025709	1	0.00270621
scHPF_26	TAL1	1/49	100/8478	GLDN	1	0.441815	1	0.232534
scHPF_3	TAL1	1/49	100/8478	MCF2L	1	0.441815	1	0.232534
scHPF_5	TAL1	1/49	100/8478	TMEM156	1	0.441815	1	0.232534
scHPF_22	NRF1	5/71	100/8478	SPATA5/TCF12/PIBF1/CDKAL1/JAZF1	5	0.0014524	1	0.00305769
scHPF_3	NRF1	1/71	100/8478	ZNF780B	1	0.570854	1	0.400599
scHPF_9	NRF1	1/71	100/8478	TGFBR2	1	0.570854	1	0.400599
scHPF_10	MECP2	4/59	100/8478	MEF2A/NAV3/PER3/RNFT1	4	0.0050489	1	0.0106293
scHPF_22	MECP2	4/59	100/8478	HDAC9/EFL1/TCF12/RASA1	4	0.0050489	1	0.0106293
scHPF_26	MECP2	3/59	100/8478	SOCS6/PLA2G7/ITGAX	3	0.0321669	1	0.0451465
scHPF_9	MECP2	2/59	100/8478	PER3/RASGEF1C	2	0.153368	1	0.16144
scHPF_16	MECP2	1/59	100/8478	SYNDIG1	1	0.504643	1	0.303544
scHPF_17	MECP2	1/59	100/8478	PLA2G7	1	0.504643	1	0.303544
scHPF_7	MECP2	1/59	100/8478	SH2B3	1	0.504643	1	0.303544
scHPF_9	ZNF609	2/71	100/8478	UBAC2/RASGEF1C	2	0.204107	1	0.570854
scHPF_10	ZNF609	1/71	100/8478	MEF2A	1	0.570854	1	0.570854
scHPF_15	ZNF609	1/71	100/8478	GAPT	1	0.570854	1	0.570854
scHPF_3	ZNF609	1/71	100/8478	MYO15B	1	0.570854	1	0.570854
scHPF_4	ZNF609	1/71	100/8478	MIS18BP1	1	0.570854	1	0.570854
scHPF_10	ZNF148	2/31	100/8478	MEF2A/MNAT1	2	0.0513251	1	0.153975
scHPF_3	ZNF148	1/31	100/8478	AVL9	1	0.308216	1	0.308216
scHPF_9	ZNF148	1/31	100/8478	ST6GALNAC3	1	0.308216	1	0.308216
scHPF_21	SREBF2	8/103	100/8478	NDUFA4/UQCR10/TUBA1B/RPA3/STMN1/CHCHD2/ACTB/CFL1	8	2.67074e-05	0.138211	0.000253018
scHPF_8	SREBF2	7/103	100/8478	NDUFA4/GUK1/UQCR10/POLR2I/RPA3/GAPDH/CALM3	7	0.000202043	1	0.000957044
scHPF_16	SREBF2	4/103	100/8478	SYNDIG1/CX3CR1/KIF3C/ACTB	4	0.0331832	1	0.0628735
scHPF_18	SREBF2	4/103	100/8478	NDUFB1/LDHB/MZT2A/EDF1	4	0.0331832	1	0.0628735
scHPF_9	SREBF2	4/103	100/8478	PMEPA1/PLAT/RASGEF1C/CKB	4	0.0331832	1	0.0628735
scHPF_10	SREBF2	3/103	100/8478	TLN2/KCNMB1/DPH6	3	0.121664	1	0.164657
scHPF_2	SREBF2	3/103	100/8478	TPI1/PKM/GAPDH	3	0.121664	1	0.164657
scHPF_7	SREBF2	2/103	100/8478	SH2B3/CDIP1	2	0.34366	1	0.406966
scHPF_19	SREBF2	1/103	100/8478	JUND	1	0.707587	1	0.478818
scHPF_20	SREBF2	1/103	100/8478	PARP14	1	0.707587	1	0.478818
scHPF_23	SREBF2	1/103	100/8478	TPI1	1	0.707587	1	0.478818
scHPF_24	SREBF2	1/103	100/8478	DYNLL1	1	0.707587	1	0.478818
scHPF_3	SREBF2	1/103	100/8478	MCF2L	1	0.707587	1	0.478818
scHPF_5	SREBF2	1/103	100/8478	JUND	1	0.707587	1	0.478818
scHPF_1	TFDP1	5/24	100/8478	NCK2/B4GALT5/CEBPB/LIMK2/CPEB4	5	7.34581e-06	0.0380145	2.31973e-05
scHPF_16	TFDP1	1/24	100/8478	FCGR3A	1	0.248104	1	0.195872
scHPF_17	TFDP1	1/24	100/8478	FCGR3A	1	0.248104	1	0.195872
scHPF_23	TFDP1	1/24	100/8478	FCGR3A	1	0.248104	1	0.195872
scHPF_21	CAMTA2	19/189	100/8478	TUBA1B/PGAM1/C4orf48/PRDX2/PRDX5/CHCHD2/ACTB/ACTG1/CFL1/COX8A/COX6C/COX5B/SRP14/STMN1/NDUFA13/COX6A1/NDUFB8/NDUFA4/UQCR10	19	4.56512e-13	2.36245e-09	7.68862e-12
scHPF_8	CAMTA2	18/189	100/8478	PFDN5/CALM3/CCDC167/UQCRH/COPS9/ATP5ME/ATP5MD/EIF1/C9orf16/GUK1/COX7C/MT2A/HINT1/MIF/NDUFA4/NDUFS5/UQCR10/GAPDH	18	5.11046e-12	2.64466e-08	4.30354e-11
scHPF_18	CAMTA2	15/189	100/8478	PFDN5/CHCHD10/EEF1A1/UQCRB/UQCRH/COPS9/EIF1/C9orf16/COX7C/LDHB/TOMM20/SLC25A6/COX4I1/TOMM7/MZT2B	15	4.6191e-09	2.39038e-05	2.59318e-08
scHPF_24	CAMTA2	8/189	100/8478	EIF1B/HSP90AB1/DSTN/SRP14/DYNLL1/NGRN/SOD1/HSPA8	8	0.00170146	1	0.00716404
scHPF_19	CAMTA2	7/189	100/8478	TSPYL2/HSP90AB1/HSP90AA1/JUND/MLLT11/HSPA8/UBB	7	0.00685	1	0.0192281
scHPF_2	CAMTA2	7/189	100/8478	PGAM1/SPTBN1/TPI1/MIF/PKM/GPI/GAPDH	7	0.00685	1	0.0192281
scHPF_16	CAMTA2	5/189	100/8478	PEA15/YWHAH/CLSTN1/ACTB/KIF3C	5	0.0723233	1	0.174011
scHPF_15	CAMTA2	4/189	100/8478	CAMK2N1/SARAF/ACTG1/CST3	4	0.183749	1	0.309473
scHPF_5	CAMTA2	4/189	100/8478	TUBB4B/TSPYL2/ENC1/JUND	4	0.183749	1	0.309473
scHPF_9	CAMTA2	4/189	100/8478	ITM2C/GPM6B/ENC1/CKB	4	0.183749	1	0.309473
scHPF_7	CAMTA2	3/189	100/8478	GRINA/CDIP1/PPP2R1A	3	0.386147	1	0.59123
scHPF_11	CAMTA2	2/189	100/8478	MDH1/PTMS	2	0.657571	1	0.615272
scHPF_17	CAMTA2	2/189	100/8478	ITM2C/CST3	2	0.657571	1	0.615272
scHPF_22	CAMTA2	2/189	100/8478	IMPA1/NSF	2	0.657571	1	0.615272
scHPF_23	CAMTA2	2/189	100/8478	TPI1/MIF	2	0.657571	1	0.615272
scHPF_25	CAMTA2	2/189	100/8478	PRKACB/MT2A	2	0.657571	1	0.615272
scHPF_26	CAMTA2	2/189	100/8478	ATP1B1/PTMS	2	0.657571	1	0.615272
scHPF_4	CAMTA2	2/189	100/8478	PINK1/YPEL3	2	0.657571	1	0.615272
scHPF_10	CAMTA2	1/189	100/8478	SYP	1	0.896475	1	0.686297
scHPF_14	CAMTA2	1/189	100/8478	BASP1	1	0.896475	1	0.686297
scHPF_20	CAMTA2	1/189	100/8478	MT2A	1	0.896475	1	0.686297
scHPF_3	CAMTA2	1/189	100/8478	KIFC2	1	0.896475	1	0.686297
scHPF_10	ZFP30	2/16	100/8478	KBTBD12/ANKAR	2	0.0148425	1	0.00781184
scHPF_4	ZFP30	2/16	100/8478	MIS18BP1/ZFP36L2	2	0.0148425	1	0.00781184
scHPF_9	ZFP30	1/16	100/8478	DLEU7	1	0.173053	1	0.0607204
scHPF_4	ZBTB20	29/539	100/8478	CYBRD1/FBXL20/MARCH8/GAB1/HBP1/FOXO3/FAM117B/UNKL/IGF1R/PELI2/ARHGAP6/PLCL1/YPEL2/NHSL1/SLC40A1/TCP11L2/CSGALNACT1/CCND3/MIS18BP1/ZFP36L2/TMEM71/CLDN7/KIZ/AUH/ICK/HGF/SMAP2/AGPAT5/CREBL2	29	1.66237e-12	8.60279e-09	2.09984e-11
scHPF_3	ZBTB20	15/539	100/8478	TRIM66/TRIM56/ACP6/ZNF609/GSE1/STARD9/BAZ2B/NFIA/TET3/UBN2/C2CD2/SLC35E3/LRRC37A2/CIITA/ARRDC5	15	0.00152576	1	0.00963641
scHPF_9	ZBTB20	9/539	100/8478	DEPTOR/KLF7/PLEKHH2/RIN2/CASS4/GIMAP8/WLS/USP53/SMAP2	9	0.184312	1	0.776053
scHPF_20	ZBTB20	8/539	100/8478	RNF213/SAMD9L/TRIM22/RABGAP1L/DDX58/XAF1/SAMD9/HERC5	8	0.302771	1	0.901039
scHPF_10	ZBTB20	4/539	100/8478	ATG14/CCDC171/WLS/SNX29	4	0.887449	1	0.901039
scHPF_19	ZBTB20	2/539	100/8478	TENT5A/UTY	2	0.98938	1	0.901039
scHPF_26	ZBTB20	2/539	100/8478	CD84/PDGFC	2	0.98938	1	0.901039
scHPF_5	ZBTB20	2/539	100/8478	KLF7/NLRP3	2	0.98938	1	0.901039
scHPF_11	ZBTB20	1/539	100/8478	MMP2	1	0.998651	1	0.901039
scHPF_15	ZBTB20	1/539	100/8478	CLEC4A	1	0.998651	1	0.901039
scHPF_16	ZBTB20	1/539	100/8478	PECAM1	1	0.998651	1	0.901039
scHPF_17	ZBTB20	1/539	100/8478	TMBIM4	1	0.998651	1	0.901039
scHPF_18	ZBTB20	1/539	100/8478	CLEC4A	1	0.998651	1	0.901039
scHPF_22	ZBTB20	1/539	100/8478	TDRD7	1	0.998651	1	0.901039
scHPF_9	ZNF131	6/96	100/8478	NAV2/RASGEF1C/RIN2/P2RY12/CECR2/ST6GALNAC3	6	0.000912181	1	0.00288057
scHPF_16	ZNF131	5/96	100/8478	C3/P2RY12/SYNDIG1/ST6GAL1/CYBB	5	0.00541155	1	0.00854455
scHPF_10	ZNF131	4/96	100/8478	WDR70/NAV2/NAV3/TLN2	4	0.0265201	1	0.020937
scHPF_3	ZNF131	4/96	100/8478	TNRC18/CELF1/POLR2J3/AVL9	4	0.0265201	1	0.020937
scHPF_18	ZNF131	1/96	100/8478	NUDT2	1	0.681949	1	0.307646
scHPF_20	ZNF131	1/96	100/8478	DDX58	1	0.681949	1	0.307646
scHPF_22	ZNF131	1/96	100/8478	HDAC9	1	0.681949	1	0.307646
scHPF_25	ZNF516	9/21	100/8478	DPYD/KYNU/EPB41L3/DOCK5/IQGAP1/TRPS1/CD163/F13A1/LRRK2	9	8.01361e-13	4.14705e-09	1.68708e-12
scHPF_11	ZNF516	2/21	100/8478	DPYD/IQGAP1	2	0.0250025	1	0.0175456
scHPF_22	ZNF516	2/21	100/8478	DPYD/IQGAP1	2	0.0250025	1	0.0175456
scHPF_23	ZNF516	1/21	100/8478	F13A1	1	0.220785	1	0.0929622
scHPF_3	ZNF516	1/21	100/8478	UTRN	1	0.220785	1	0.0929622
scHPF_9	ATF6	2/80	100/8478	CTTNBP2/TMEM236	2	0.243261	1	0.614689
scHPF_1	ATF6	1/80	100/8478	RNF149	1	0.614689	1	0.614689
scHPF_11	ATF6	1/80	100/8478	CPVL	1	0.614689	1	0.614689
scHPF_14	ATF6	1/80	100/8478	HIF1A	1	0.614689	1	0.614689
scHPF_15	ATF6	1/80	100/8478	PSMB9	1	0.614689	1	0.614689
scHPF_17	ATF6	1/80	100/8478	CPVL	1	0.614689	1	0.614689
scHPF_20	ATF6	1/80	100/8478	PSMB9	1	0.614689	1	0.614689
scHPF_24	ATF6	1/80	100/8478	TOP1	1	0.614689	1	0.614689
scHPF_25	ATF6	1/80	100/8478	EPB41L3	1	0.614689	1	0.614689
scHPF_21	JUND	85/1760	100/8478	CETN2/TXNDC17/SERF2/POLR2L/NDUFS6/NDUFA8/NDUFB3/NDUFB2/NDUFB7/NDUFB8/NDUFB6/NDUFA1/NDUFA7/NDUFA4/NDUFC1/TIMM8B/UQCR11/UQCR10/DCTPP1/ACTG1/UQCC2/UQCRQ/ALYREF/COX5B/COX6C/COX7B/COX8A/TUBA1B/APRT/ACTB/ANAPC11/SRP14/COPE/CFL1/STMN1/AP1S1/AP2S1/LAMTOR2/ELOB/GTF3C6/GTF2H5/JPT1/ATP5MC1/ATP5MC3/CHCHD2/NHP2/MYL6/MTLN/PFN1/GADD45GIP1/C4orf48/RBX1/UBL5/MRPL11/MRPL54/MRPS12/ATP5MF/DBI/TRAPPC1/PHB/DNPH1/FLYWCH2/SH3BGRL3/DRAP1/ABRACL/HSD17B10/COX6B1/COX6A1/PHPT1/S100B/PGAM1/ROMO1/NAA38/ECHS1/ISOC2/PSME2/PSMB6/PSMB3/NDUFA13/NDUFAB1/NDUFAF3/LAGE3/PRDX5/PRDX2/EIF5A	85	1.67193e-43	8.65224e-40	2.63989e-42
scHPF_8	JUND	75/1760	100/8478	NOP10/CDC26/GTF3A/GSTO1/SERF2/POLR2I/POLR2J/NDUFS5/NDUFB4/NDUFA1/NDUFA6/NDUFA4/UQCR11/UQCR10/ZCRB1/BLOC1S1/UQCRH/UQCRQ/COPS9/COX7B/COX7C/COX16/ANAPC11/CSTB/COA6/BRK1/FTH1/HINT1/FABP5/ELOC/ELOB/EIF1/GUK1/GTF3C6/ATOX1/LSM3/ATP5F1E/ATP6V1F/PDZD11/NME2/MCUR1/MYL6/MT1E/MT2A/MT1X/S100A6/SEC61G/TFPT/MRPL36/ATP5MD/ATP5MF/ATP5ME/ATP5PF/MIF/DBI/FTL/TXN/CCDC167/SH3BGRL3/SNRPD2/GAPDH/C9orf16/BOLA3/PCBD1/PFDN5/LGALS1/RNASEK/RNF181/POLE4/TMEM126A/SLC25A5/UBA52/PPDPF/NDUFA12/CALM3	75	1.68939e-31	8.74259e-28	1.33373e-30
scHPF_18	JUND	63/1760	100/8478	NOP53/TMEM258/SERP1/NDUFB1/NDUFB5/COX7A2L/SMIM26/HIGD2A/UQCRB/UQCRH/COPS9/COX7C/GABARAP/SMDT1/RSL24D1/CMC4/CCNI/CHP1/EIF1/EDF1/SUMO2/PTRHD1/C12orf57/ATP5MC2/ATP5F1E/LDHB/NME2/NPM1/NENF/NACA/EEF1A1/SYF2/UFC1/CHCHD10/TRIR/ATP5MG/ATP5PO/DDT/FBL/FAU/SNRPD2/NAP1L1/TOMM7/TOMM20/DENND6B/MZT2B/MZT2A/C9orf16/PFDN4/PFDN5/COX6B1/COX4I1/SLC25A6/UBA52/EEF1G/C19orf53/S100A13/CAMLG/ALKBH7/EIF3K/EIF3G/EIF3F/EIF4B	63	3.73249e-20	1.93156e-16	1.96447e-19
scHPF_7	JUND	50/1760	100/8478	CDIP1/SLC39A13/TMEM250/RNPEPL1/ZNF358/CENPB/REPIN1/POLRMT/ZNF768/SIGMAR1/SMARCD2/ADAP1/BAG6/APEH/CTSD/ATP13A2/GTF3C4/ABHD17A/PRPF19/TEX261/SUN2/VARS/USP5/DGCR2/KEAP1/RAB1B/THOP1/RBM38/TMUB1/PPP2R1A/PPP1R9B/RBM15B/ANKRD40/BTBD2/BSCL2/ARHGAP1/IRAK1/CTDNEP1/KIAA0930/GNA11/UBL4A/SLC35A4/SLC35B2/SHISA5/B4GALT3/LYPLA2/NINJ1/GRINA/CANT1/TRIM28	50	6.39831e-11	3.31112e-07	2.52565e-10
scHPF_24	JUND	44/1760	100/8478	CDC26/FYTTD1/HNRNPH2/CISD2/AHSA1/DSTN/DLAT/SRP14/CCT4/CCT7/CBR1/CBX1/BZW1/CACYBP/NUDC/NGRN/NARS/XRCC6/SERTAD1/HSPA8/ST13/SLBP/SNX3/SOD1/SARS/DDX24/UBE2L6/NCL/AK6/RAN/SET/HTATSF1/DNAJA1/DYNLL1/PCBD1/PFDN2/WBP11/PSMD12/TRMT112/H2AFZ/NDUFAF4/PRDX1/EIF1B/HSP90AB1	44	1.19061e-07	0.000616139	3.75981e-07
scHPF_19	JUND	38/1760	100/8478	CITED2/PHACTR1/INSIG1/RUVBL2/TCEAL9/CACYBP/GLUL/IER5/TSEN34/MTRNR2L1/MTRNR2L8/PHYH/FKBP4/HSPE1/HSPA8/HSPB1/TCP1/SOD2/DEDD2/TSPYL2/TECR/B3GAT2/OAT/UBB/UBC/MSMO1/TM2D2/DNAJA1/DNAJA4/DNAJB1/DNAJB4/DUSP2/GABARAPL1/MLLT11/NDRG1/ZFAND2A/HSP90AA1/HSP90AB1	38	5.27369e-05	0.272913	0.000138781
scHPF_17	JUND	36/1760	100/8478	TMEM147/TMEM109/CHID1/NDUFC2/ERP29/HACD3/ARF5/DAD1/CST3/CD59/CD63/CD81/AP1S1/EMC7/HLA-B/HLA-C/PTPMT1/ATP6V0B/ATP6AP2/NAXE/MT1E/DDOST/SSR4/SEC11C/RTN2/BCAP31/B2M/REEP5/AKR7A2/TM2D2/PCMT1/YIF1A/LRPAP1/MAGEH1/ITM2C/CLEC11A	36	0.000290769	1	0.000655871
scHPF_2	JUND	27/1760	100/8478	C4orf3/HILPDA/VKORC1/ALDOA/FABP5/ENO1/BHLHE40/INF2/VDAC1/LDHA/DACT3/PGK1/PFKP/SEC61G/TPI1/GPI/MIF/RAMP1/PKM/SCD/SPTBN1/FAM162A/GAPDH/LGALS1/PGAM1/EXOSC4/MCRIP2	27	0.0802448	1	0.158378
scHPF_11	JUND	24/1760	100/8478	GSTO1/EPHB6/PAFAH1B3/APOE/APEH/A1BG/JOSD2/CTSD/CD81/CIB1/FABP5/MTRNR2L8/MDH1/OPN3/S100A6/PTMS/MRPL12/GRN/SPR/VIM/KIF22/TSTD1/LGALS1/EXOSC4	24	0.244385	1	0.428745
scHPF_15	JUND	23/1760	100/8478	SARAF/TMEM205/ACTG1/RHBDD2/SNX10/TAX1BP3/CST3/CD74/CD81/CIB1/HINT2/HLA-E/HLA-B/HLA-C/CAMK2N1/ATP6AP2/SPINT2/TMX4/B2M/TMEM9/PCMT1/TSTD1/MAGED2	23	0.32614	1	0.514958
scHPF_5	JUND	19/1760	100/8478	CYP51A1/CITED2/CITED4/TUBB4B/FOSB/ENC1/EGR1/EGR3/C12orf57/IER5/ODC1/NAB2/PLK2/SERTAD1/RHOB/TSPYL2/DUSP2/NFKBIA/WDR74	19	0.706661	1	0.717703
scHPF_14	JUND	18/1760	100/8478	PHACTR1/INSIG1/HILPDA/AMPD2/CYCS/APBB3/FOSB/BHLHE40/ARL4C/HES6/GZF1/GLUL/RHOB/BASP1/OAT/MSMO1/GABARAPL1/H3F3B	18	0.788193	1	0.717703
scHPF_23	JUND	16/1760	100/8478	GSTM3/RAB5IF/C4orf3/ELOC/GLUL/LDHA/NME1/MPC2/PPA1/PGK1/TPI1/PRELID1/MIF/TMEM70/S100B/PSME2	16	0.907342	1	0.717703
scHPF_16	JUND	13/1760	100/8478	ACTB/CD74/CBX1/APLP2/GATM/PTPRN2/CLSTN1/NBL1/PPT1/PEA15/LGALS3BP/SLC12A5/YWHAH	13	0.984024	1	0.717703
scHPF_9	JUND	13/1760	100/8478	GSTM3/CYP51A1/ACSL3/ENC1/IDI1/ODC1/CKB/TPD52/MAGEH1/ITM2C/SLC12A5/GPM6B/EGFL7	13	0.984024	1	0.717703
scHPF_20	JUND	12/1760	100/8478	CHMP5/IFI6/LY6E/NAPA/MT2A/UBE2L6/IFIT1/LGALS3BP/ISG15/PPM1K/SHISA5/TRIM69	12	0.992438	1	0.717703
scHPF_26	JUND	12/1760	100/8478	SQSTM1/IFITM10/FABP5/NAB2/PTMS/PCLO/ATP1B1/DBI/RAMP1/RHOBTB2/NAP1L1/S100A13	12	0.992438	1	0.717703
scHPF_4	JUND	12/1760	100/8478	SCRG1/ABTB1/HAGHL/CTSF/H1FX/FAM8A1/THRA/KLF13/CDKN1B/NFKBIA/PINK1/YPEL3	12	0.992438	1	0.717703
scHPF_10	JUND	11/1760	100/8478	ZNF821/INO80B/AP3M2/SPAG16/PCLO/ELAVL4/SYP/B3GALNT1/PARP2/GOLGA8B/PET117	11	0.996739	1	0.717703
scHPF_22	JUND	7/1760	100/8478	API5/C12orf29/OPN3/NRAS/NSF/ADO/MTRNR2L12	7	0.999964	1	0.717703
scHPF_25	JUND	5/1760	100/8478	SCRG1/SNX10/ARL4C/PRKACB/MT2A	5	0.999998	1	0.717703
scHPF_3	JUND	4/1760	100/8478	EME2/TAOK2/KIFC2/MAPK8IP3	4	1	1	0.717703
scHPF_25	ELF2	8/81	100/8478	KYNU/MXD1/RNF144B/EPB41L3/FAM110B/LRRK2/HMGB2/SIPA1L1	8	4.47049e-06	0.0231348	3.29405e-05
scHPF_14	ELF2	6/81	100/8478	MXD1/AFMID/FAM110B/HIF1A/HMGB2/CREM	6	0.000368047	1	0.00135596
scHPF_4	ELF2	5/81	100/8478	TGIF1/IRS2/FAM49A/KCNMA1/GPR155	5	0.00260537	1	0.00639915
scHPF_3	ELF2	2/81	100/8478	CIITA/NBPF14	2	0.247639	1	0.456178
scHPF_11	ELF2	1/81	100/8478	CPVL	1	0.619277	1	0.45631
scHPF_17	ELF2	1/81	100/8478	CPVL	1	0.619277	1	0.45631
scHPF_19	ELF2	1/81	100/8478	HMGB2	1	0.619277	1	0.45631
scHPF_20	ELF2	1/81	100/8478	MX2	1	0.619277	1	0.45631
scHPF_5	ELF2	1/81	100/8478	SLC31A2	1	0.619277	1	0.45631
scHPF_9	ELF2	1/81	100/8478	SEC14L1	1	0.619277	1	0.45631
scHPF_25	RBPJ	37/186	100/8478	TNFAIP3/TNFAIP8/ENPP4/GALC/F13A1/ARHGAP18/CLIC4/ACSL1/PXK/DSE/AGFG1/RAB27A/SMIM3/LTB4R/STK17B/ANXA1/IQGAP1/RNF144B/EPB41L3/CALHM6/RASA2/IFITM2/DOCK5/C1orf162/MS4A4A/FAM110B/TRPS1/NAMPT/RNASE2/LILRB2/TBC1D8/GPR65/SIPA1L1/CD55/CD163/DPYD/TNFRSF11B	37	1.1203e-36	5.79753e-33	1.65096e-35
scHPF_23	RBPJ	13/186	100/8478	TNFSF13B/ENPP4/F13A1/LY96/ST14/SNX20/CALHM6/IFITM2/MS4A4A/RNASE1/RNASE2/ATG3/TNFRSF11B	13	2.40654e-07	0.00124538	1.77324e-06
scHPF_11	RBPJ	8/186	100/8478	F11R/TNFSF13B/CLIC4/RAB27A/ALCAM/IQGAP1/DPYD/TNFRSF11B	8	0.00153714	1	0.00755087
scHPF_14	RBPJ	6/186	100/8478	MAP3K8/HIF1A/FAM110B/FAM210A/NAMPT/CD55	6	0.0224112	1	0.0660541
scHPF_15	RBPJ	6/186	100/8478	TNFAIP8/TNFSF13B/ALCAM/ANXA1/CALHM6/PLBD1	6	0.0224112	1	0.0660541
scHPF_1	RBPJ	5/186	100/8478	ACSL1/PDE4B/TBC1D8/RNF149/SLC11A1	5	0.0685279	1	0.144269
scHPF_22	RBPJ	5/186	100/8478	ERI1/AGTPBP1/SCIN/IQGAP1/DPYD	5	0.0685279	1	0.144269
scHPF_20	RBPJ	4/186	100/8478	TNFSF13B/CLIC4/NAMPT/PLSCR1	4	0.176706	1	0.289344
scHPF_24	RBPJ	4/186	100/8478	NUDT9/MSN/TOP1/P4HA1	4	0.176706	1	0.289344
scHPF_2	RBPJ	3/186	100/8478	P4HA1/FAM210A/CHST15	3	0.376499	1	0.5044
scHPF_3	RBPJ	3/186	100/8478	CEP152/RREB1/RUFY3	3	0.376499	1	0.5044
scHPF_17	RBPJ	2/186	100/8478	MS4A4A/RNASE2	2	0.648898	1	0.637514
scHPF_19	RBPJ	2/186	100/8478	FCGR2A/TNFRSF11B	2	0.648898	1	0.637514
scHPF_5	RBPJ	2/186	100/8478	TNFAIP3/CXorf21	2	0.648898	1	0.637514
scHPF_9	RBPJ	2/186	100/8478	RNASE1/UBAC2	2	0.648898	1	0.637514
scHPF_10	RBPJ	1/186	100/8478	PRH1	1	0.892637	1	0.69235
scHPF_16	RBPJ	1/186	100/8478	RNASE2	1	0.892637	1	0.69235
scHPF_7	RBPJ	1/186	100/8478	ST14	1	0.892637	1	0.69235
scHPF_8	RBPJ	1/186	100/8478	SMIM3	1	0.892637	1	0.69235
scHPF_10	ZNF717	3/54	100/8478	MEF2A/C4orf19/NAV3	3	0.0255935	1	0.134703
scHPF_16	ZNF717	2/54	100/8478	IL6ST/P2RY12	2	0.133069	1	0.233455
scHPF_9	ZNF717	2/54	100/8478	RASGEF1C/P2RY12	2	0.133069	1	0.233455
scHPF_22	ZNF717	1/54	100/8478	PLCG2	1	0.474157	1	0.415927
scHPF_4	ZNF717	1/54	100/8478	CSGALNACT1	1	0.474157	1	0.415927
scHPF_5	ZNF717	1/54	100/8478	TMEM156	1	0.474157	1	0.415927
scHPF_9	ZNF484	3/9	100/8478	MED12L/ST6GALNAC3/HTRA1	3	0.000127051	0.657487	0.000668687
scHPF_10	ZNF484	1/9	100/8478	MED12L	1	0.10133	1	0.0888856
scHPF_15	ZNF484	1/9	100/8478	CAMK2N1	1	0.10133	1	0.0888856
scHPF_16	ZNF484	1/9	100/8478	HTRA1	1	0.10133	1	0.0888856
scHPF_20	ZNF484	1/9	100/8478	SP140	1	0.10133	1	0.0888856
scHPF_3	ZNF484	1/9	100/8478	MCF2L	1	0.10133	1	0.0888856
scHPF_1	ETV6	19/289	100/8478	LIMK2/CHSY1/ACSL1/MLKL/HLX/GCA/YBX3/DNAJC25/TBC1D8/IL1RAP/SLC11A1/RNF149/TMEM163/GOLGA4/NFKB2/PTPN2/PTPN1/BCL6/ADGRE2	19	7.99682e-10	4.13835e-06	1.26266e-08
scHPF_20	ETV6	8/289	100/8478	EPSTI1/CLIC4/TAP1/ODF3B/PLSCR1/DTX3L/PARP9/BRCA2	8	0.0205361	1	0.162127
scHPF_23	ETV6	7/289	100/8478	GCA/ODF3B/GLIPR2/TMEM163/PTPN1/TMEM176B/ATG3	7	0.0541696	1	0.213827
scHPF_25	ETV6	7/289	100/8478	IL10/ACSL1/CLIC4/DSE/TBC1D8/GLIPR2/GPR65	7	0.0541696	1	0.213827
scHPF_2	ETV6	6/289	100/8478	FAM210A/GLIPR2/P4HA1/ITGAV/DARS/CDCP1	6	0.125821	1	0.39733
scHPF_22	ETV6	3/289	100/8478	ERI1/SEC24A/DTX3L	3	0.668245	1	0.900437
scHPF_3	ETV6	3/289	100/8478	KNTC1/TTLL5/RREB1	3	0.668245	1	0.900437
scHPF_5	ETV6	3/289	100/8478	CXorf21/NEDD9/BTG2	3	0.668245	1	0.900437
scHPF_11	ETV6	2/289	100/8478	CLIC4/CHCHD6	2	0.860408	1	0.900437
scHPF_14	ETV6	2/289	100/8478	SLC2A3/FAM210A	2	0.860408	1	0.900437
scHPF_19	ETV6	2/289	100/8478	IL10/TRA2B	2	0.860408	1	0.900437
scHPF_24	ETV6	2/289	100/8478	P4HA1/RAB8B	2	0.860408	1	0.900437
scHPF_15	ETV6	1/289	100/8478	OSCAR	1	0.96947	1	0.900437
scHPF_16	ETV6	1/289	100/8478	PROS1	1	0.96947	1	0.900437
scHPF_17	ETV6	1/289	100/8478	TMEM176B	1	0.96947	1	0.900437
scHPF_18	ETV6	1/289	100/8478	SEC11A	1	0.96947	1	0.900437
scHPF_7	ETV6	1/289	100/8478	CMTM3	1	0.96947	1	0.900437
scHPF_1	SREBF1	14/33	100/8478	GOLGA4/CEMIP2/SLC11A1/PDE4B/GK/SLC7A5/TFRC/TYMP/PTPN2/PTPN1/LIMK2/RNF149/CHSY1/ACSL1	14	2.68391e-19	1.38892e-15	1.13007e-18
scHPF_25	SREBF1	7/33	100/8478	SIPA1L1/MSR1/SLC7A5/PLTP/NAMPT/LITAF/ACSL1	7	8.54062e-08	0.000441977	1.79803e-07
scHPF_14	SREBF1	6/33	100/8478	CEMIP2/RAB20/GLUL/NAMPT/SAT1/TFRC	6	1.98199e-06	0.0102568	2.78175e-06
scHPF_23	SREBF1	4/33	100/8478	GLUL/PLTP/TYMP/PTPN1	4	0.000573465	1	0.000603648
scHPF_20	SREBF1	2/33	100/8478	NAMPT/TYMP	2	0.0574077	1	0.0483433
scHPF_11	SREBF1	1/33	100/8478	LITAF	1	0.3245	1	0.170789
scHPF_19	SREBF1	1/33	100/8478	GLUL	1	0.3245	1	0.170789
scHPF_26	SREBF1	1/33	100/8478	MSR1	1	0.3245	1	0.170789
scHPF_21	ZNF273	24/193	100/8478	ACTG1/COX8A/COX6C/COX5B/ACTB/CFL1/ELOB/SRP14/CHCHD2/STMN1/RPA3/UBL5/ATP5MF/COX6B1/COX6A1/NDUFA13/PGAM1/PRDX5/PRDX2/NDUFA4/NDUFB8/NDUFS6/UQCR10/TUBA1B	24	1.58812e-18	8.21851e-15	2.50755e-17
scHPF_8	ZNF273	19/193	100/8478	UQCRH/COX7C/COPS9/EIF1/ELOB/GUK1/MT1E/MT2A/RPA3/ATP5MF/ATP5ME/ATP5MD/C9orf16/MIF/GAPDH/NDUFA4/NDUFS5/UQCR10/CALM3	19	6.68129e-13	3.45757e-09	5.2747e-12
scHPF_18	ZNF273	15/193	100/8478	UQCRB/UQCRH/COX7C/COPS9/CCNI/EIF1/CHCHD10/SUMO2/LDHB/NACA/C9orf16/TOMM20/COX6B1/COX4I1/TOMM7	15	6.16056e-09	3.18809e-05	3.2424e-08
scHPF_24	ZNF273	8/193	100/8478	DSTN/SRP14/NGRN/SOD1/HSPA8/DYNLL1/HSP90AB1/EIF1B	8	0.0019419	1	0.00766539
scHPF_16	ZNF273	7/193	100/8478	ACTB/CLSTN1/KIF3C/SLC12A5/PEA15/MARCKS/YWHAH	7	0.00765369	1	0.0201413
scHPF_2	ZNF273	7/193	100/8478	PFKP/TPI1/GPI/MIF/PKM/GAPDH/PGAM1	7	0.00765369	1	0.0201413
scHPF_19	ZNF273	6/193	100/8478	TSPYL2/HSPA8/UBC/UBB/HSP90AB1/MLLT11	6	0.026287	1	0.059294
scHPF_9	ZNF273	5/193	100/8478	ENC1/CKB/SLC12A5/ITM2C/GPM6B	5	0.077561	1	0.153081
scHPF_15	ZNF273	4/193	100/8478	ACTG1/CAMK2N1/CST3/SARAF	4	0.193284	1	0.339094
scHPF_11	ZNF273	3/193	100/8478	MDH1/PTMS/EPHB6	3	0.39896	1	0.449954
scHPF_17	ZNF273	3/193	100/8478	CST3/MT1E/ITM2C	3	0.39896	1	0.449954
scHPF_26	ZNF273	3/193	100/8478	PCLO/PTMS/ATP1B1	3	0.39896	1	0.449954
scHPF_4	ZNF273	3/193	100/8478	THRA/TMOD2/YPEL3	3	0.39896	1	0.449954
scHPF_7	ZNF273	3/193	100/8478	PPP2R1A/BSCL2/CDIP1	3	0.39896	1	0.449954
scHPF_23	ZNF273	2/193	100/8478	TPI1/MIF	2	0.668872	1	0.621243
scHPF_25	ZNF273	2/193	100/8478	PRKACB/MT2A	2	0.668872	1	0.621243
scHPF_5	ZNF273	2/193	100/8478	ENC1/TSPYL2	2	0.668872	1	0.621243
scHPF_10	ZNF273	1/193	100/8478	PCLO	1	0.901382	1	0.646925
scHPF_14	ZNF273	1/193	100/8478	BASP1	1	0.901382	1	0.646925
scHPF_20	ZNF273	1/193	100/8478	MT2A	1	0.901382	1	0.646925
scHPF_22	ZNF273	1/193	100/8478	NSF	1	0.901382	1	0.646925
scHPF_3	ZNF273	1/193	100/8478	KIFC2	1	0.901382	1	0.646925
scHPF_10	ZNF66	3/47	100/8478	MEF2A/NAV3/WDR70	3	0.0177459	1	0.0373597
scHPF_16	ZNF66	3/47	100/8478	CX3CR1/ST6GAL1/P2RY12	3	0.0177459	1	0.0373597
scHPF_9	ZNF66	2/47	100/8478	P2RY12/RASGEF1C	2	0.105862	1	0.148578
scHPF_2	ZNF66	1/47	100/8478	SDK1	1	0.428333	1	0.300585
scHPF_22	ZNF66	1/47	100/8478	HDAC9	1	0.428333	1	0.300585
scHPF_26	ZNF66	1/47	100/8478	GLDN	1	0.428333	1	0.300585
scHPF_5	HIVEP1	13/60	100/8478	CCL4L2/CCL3L1/PRKCH/NR4A1/CH25H/ARID5B/CCL4/CCL3/NFKBID/KDM6B/KLF10/PTGER4/C3AR1	13	1.25773e-13	6.50874e-10	6.61962e-13
scHPF_26	HIVEP1	10/60	100/8478	LIMS1/ARID5B/MAPK6/MPP1/SNX8/RAMP1/FAM107B/PI4K2A/PTGER4/TWSG1	10	1.52693e-09	7.90188e-06	4.01825e-09
scHPF_2	HIVEP1	8/60	100/8478	CDCP1/CD151/LIMS1/ARID5B/BCAT1/RAMP1/FAM107B/PTGER4	8	4.35855e-07	0.00225555	7.64658e-07
scHPF_14	HIVEP1	4/60	100/8478	GNA13/NR4A1/NFKBID/PTGER4	4	0.00536135	1	0.0070544
scHPF_24	HIVEP1	2/60	100/8478	FAM107B/KLF10	2	0.157498	1	0.165788
scHPF_11	HIVEP1	1/60	100/8478	CD151	1	0.510526	1	0.298553
scHPF_17	HIVEP1	1/60	100/8478	C3AR1	1	0.510526	1	0.298553
scHPF_19	HIVEP1	1/60	100/8478	NR4A1	1	0.510526	1	0.298553
scHPF_25	HIVEP1	1/60	100/8478	ARID5B	1	0.510526	1	0.298553
scHPF_21	HMGA1	24/225	100/8478	ATP5MF/PGAM1/NAA38/PRDX2/PRDX5/COX6B1/COX6A1/ACTB/CFL1/ACTG1/ELOB/COX8A/COX6C/COX5B/NDUFA4/NDUFB8/NDUFB7/UQCR11/SRP14/STMN1/TUBA1B/UBL5/NDUFA13/CHCHD2	24	5.92652e-17	3.06697e-13	9.35766e-16
scHPF_8	HMGA1	23/225	100/8478	ATP5PF/ATP5MF/ATP5MD/ATP5ME/GAPDH/MIF/PFDN5/RNASEK/CALM3/ATP5F1E/UQCRH/ELOB/EIF1/COPS9/COX7C/GUK1/FTH1/NDUFS5/NDUFA4/UQCR11/MT2A/HINT1/C9orf16	23	7.51404e-16	3.88852e-12	5.93214e-15
scHPF_18	HMGA1	20/225	100/8478	TOMM7/MZT2B/PFDN5/GABARAP/TOMM20/COX6B1/COX4I1/ATP5F1E/CHCHD10/UQCRH/UQCRB/CCNI/EIF1/COPS9/COX7C/LDHB/NACA/C9orf16/SLC25A6/EEF1A1	20	1.06084e-12	5.48987e-09	5.58339e-12
scHPF_24	HMGA1	10/225	100/8478	HSP90AB1/DYNLL1/PRDX1/H2AFZ/CISD2/DSTN/SRP14/NGRN/SOD1/HSPA8	10	0.000304283	1	0.00120112
scHPF_19	HMGA1	9/225	100/8478	TSPYL2/HSP90AA1/HSP90AB1/OAT/UBB/UBC/MLLT11/JUND/HSPA8	9	0.00130233	1	0.00342717
scHPF_2	HMGA1	9/225	100/8478	GAPDH/GPI/MIF/PKM/SPTBN1/PGAM1/ENO1/PFKP/TPI1	9	0.00130233	1	0.00342717
scHPF_15	HMGA1	5/225	100/8478	PCMT1/CAMK2N1/SARAF/ACTG1/CST3	5	0.126473	1	0.249617
scHPF_17	HMGA1	5/225	100/8478	PCMT1/ITM2C/ATP6V0B/CST3/NDUFC2	5	0.126473	1	0.249617
scHPF_16	HMGA1	4/225	100/8478	PEA15/YWHAH/ACTB/CLSTN1	4	0.274241	1	0.360844
scHPF_5	HMGA1	4/225	100/8478	TSPYL2/ENC1/JUND/TUBB4B	4	0.274241	1	0.360844
scHPF_7	HMGA1	4/225	100/8478	BSCL2/GRINA/CDIP1/PPP2R1A	4	0.274241	1	0.360844
scHPF_9	HMGA1	4/225	100/8478	CKB/ITM2C/GPM6B/ENC1	4	0.274241	1	0.360844
scHPF_11	HMGA1	3/225	100/8478	EPHB6/MDH1/PTMS	3	0.498138	1	0.56181
scHPF_26	HMGA1	3/225	100/8478	ATP1B1/PCLO/PTMS	3	0.498138	1	0.56181
scHPF_10	HMGA1	2/225	100/8478	SYP/PCLO	2	0.748816	1	0.591171
scHPF_14	HMGA1	2/225	100/8478	OAT/BASP1	2	0.748816	1	0.591171
scHPF_20	HMGA1	2/225	100/8478	NAPA/MT2A	2	0.748816	1	0.591171
scHPF_23	HMGA1	2/225	100/8478	MIF/TPI1	2	0.748816	1	0.591171
scHPF_25	HMGA1	2/225	100/8478	MT2A/PRKACB	2	0.748816	1	0.591171
scHPF_4	HMGA1	2/225	100/8478	PINK1/YPEL3	2	0.748816	1	0.591171
scHPF_22	HMGA1	1/225	100/8478	NSF	1	0.933185	1	0.701643
scHPF_26	BNC2	5/123	100/8478	CD84/MITF/SAMD4A/PDGFC/NPL	5	0.014927	1	0.0942756
scHPF_3	BNC2	4/123	100/8478	TRIO/ZNF618/STARD9/AGAP5	4	0.0571744	1	0.180551
scHPF_11	BNC2	2/123	100/8478	MITF/MMP2	2	0.427586	1	0.45009
scHPF_20	BNC2	2/123	100/8478	XAF1/SAMD9L	2	0.427586	1	0.45009
scHPF_22	BNC2	2/123	100/8478	TDRD7/HDAC9	2	0.427586	1	0.45009
scHPF_4	BNC2	2/123	100/8478	MITF/HGF	2	0.427586	1	0.45009
scHPF_16	BNC2	1/123	100/8478	PRCP	1	0.770099	1	0.694826
scHPF_22	ZFX	5/58	100/8478	RNF111/UGGT2/JAZF1/COMMD10/TCF12	5	0.000576706	1	0.00242824
scHPF_1	ZFX	1/58	100/8478	RGL1	1	0.498689	1	0.419948
scHPF_10	ZFX	1/58	100/8478	GPATCH2	1	0.498689	1	0.419948
scHPF_3	ZFX	1/58	100/8478	RREB1	1	0.498689	1	0.419948
scHPF_9	ZFX	1/58	100/8478	TGFBR2	1	0.498689	1	0.419948
scHPF_1	ZNF333	3/18	100/8478	RAPGEF2/FCGR1A/HIVEP3	3	0.0011425	1
scHPF_16	ZNF333	3/18	100/8478	ST6GAL1/TGFBR1/ITGA9	3	0.0011425	1
scHPF_21	RXRB	28/224	100/8478	UBL5/C4orf48/PGAM1/S100B/COX6A1/NAA38/PRDX2/PRDX5/NDUFB2/NDUFB8/NDUFA4/NDUFA8/UQCR10/UQCR11/ACTG1/UQCRQ/NDUFA13/COX5B/COX6C/COX7B/COX8A/TUBA1B/SRP14/STMN1/ACTB/CFL1/CHCHD2/ELOB	28	1.14206e-21	5.91014e-18	1.80325e-20
scHPF_8	RXRB	26/224	100/8478	GUK1/MT1E/MT2A/ATP5ME/ATP5MD/ATP5PF/MIF/ATP5F1E/ATP6V1F/GAPDH/PFDN5/RNASEK/C9orf16/CALM3/NDUFS5/NDUFA4/UQCR10/UQCR11/UQCRH/UQCRQ/COPS9/COX7C/COX7B/HINT1/ELOB/EIF1	26	2.76276e-19	1.42973e-15	2.18113e-18
scHPF_18	RXRB	22/224	100/8478	LDHB/NACA/FAU/ATP5F1E/ATP5MC2/TOMM7/TOMM20/CHCHD10/MZT2B/PFDN5/COX4I1/C9orf16/UQCRH/UQCRB/SLC25A6/COPS9/COX7C/COX7A2L/SUMO2/EEF1A1/EIF1/EDF1	22	8.16766e-15	4.22676e-11	4.29877e-14
scHPF_24	RXRB	12/224	100/8478	DDX24/NGRN/RAN/SOD1/DYNLL1/HSP90AB1/PRDX1/H2AFZ/EIF1B/SRP14/HSPA8/DSTN	12	1.1642e-05	0.0602472	4.59551e-05
scHPF_19	RXRB	8/224	100/8478	TSPYL2/JUND/UBC/UBB/MLLT11/GABARAPL1/HSP90AB1/HSPA8	8	0.00484407	1	0.0152971
scHPF_2	RXRB	7/224	100/8478	SPTBN1/GPI/MIF/PKM/TPI1/GAPDH/PGAM1	7	0.0164326	1	0.0432438
scHPF_16	RXRB	5/224	100/8478	PEA15/YWHAH/SLC12A5/ACTB/CLSTN1	5	0.124765	1	0.246246
scHPF_9	RXRB	5/224	100/8478	CKB/ITM2C/GPM6B/SLC12A5/ENC1	5	0.124765	1	0.246246
scHPF_15	RXRB	4/224	100/8478	CAMK2N1/SARAF/ACTG1/CST3	4	0.271614	1	0.389877
scHPF_17	RXRB	4/224	100/8478	MT1E/REEP5/ITM2C/CST3	4	0.271614	1	0.389877
scHPF_7	RXRB	4/224	100/8478	BSCL2/PPP2R1A/GRINA/CDIP1	4	0.271614	1	0.389877
scHPF_11	RXRB	3/224	100/8478	MDH1/PTMS/EPHB6	3	0.495153	1	0.459895
scHPF_14	RXRB	3/224	100/8478	BASP1/GABARAPL1/CYCS	3	0.495153	1	0.459895
scHPF_20	RXRB	3/224	100/8478	LY6E/MT2A/NAPA	3	0.495153	1	0.459895
scHPF_23	RXRB	3/224	100/8478	MIF/TPI1/S100B	3	0.495153	1	0.459895
scHPF_26	RXRB	3/224	100/8478	ATP1B1/PTMS/PCLO	3	0.495153	1	0.459895
scHPF_5	RXRB	3/224	100/8478	TSPYL2/JUND/ENC1	3	0.495153	1	0.459895
scHPF_10	RXRB	2/224	100/8478	PCLO/SYP	2	0.746588	1	0.589412
scHPF_25	RXRB	2/224	100/8478	MT2A/PRKACB	2	0.746588	1	0.589412
scHPF_4	RXRB	2/224	100/8478	TMOD2/YPEL3	2	0.746588	1	0.589412
scHPF_22	RXRB	1/224	100/8478	NSF	1	0.932365	1	0.701027
scHPF_10	ZNF567	2/28	100/8478	ARHGAP25/TLN2	2	0.0426778	1	0.067386
scHPF_16	ZNF567	2/28	100/8478	ST6GAL1/C3	2	0.0426778	1	0.067386
scHPF_14	ZNF567	1/28	100/8478	SAT1	1	0.28306	1	0.178775
scHPF_24	ZNF567	1/28	100/8478	RAB10	1	0.28306	1	0.178775
scHPF_3	ZNF567	1/28	100/8478	RYR1	1	0.28306	1	0.178775
scHPF_9	FOXP2	17/370	100/8478	PIP5K1B/MMRN1/ABHD11/CD99/WLS/GIMAP8/PLEKHH2/RASGEF1C/MRC1/CARMIL1/PRRG4/TNFRSF13C/DEPTOR/CTTNBP2/ST6GALNAC3/SLC15A2/SMAP2	17	1.25615e-06	0.00650057	1.05781e-05
scHPF_3	FOXP2	12/370	100/8478	KCNC3/ACP6/NEB/BRWD1/NFIA/NEK10/TPM2/ITPR1/EDA2R/CIITA/ZNF609/ZNF780B	12	0.00130492	1	0.00549441
scHPF_10	FOXP2	9/370	100/8478	ARMH4/ATAD5/MEF2A/BCO2/C4orf19/WLS/TLN2/GRID2/TNFRSF13C	9	0.030138	1	0.0634483
scHPF_4	FOXP2	9/370	100/8478	MIS18BP1/CSGALNACT1/BCO2/ECHDC3/TMEM71/AGPAT5/CCND3/ARHGAP6/SMAP2	9	0.030138	1	0.0634483
scHPF_16	FOXP2	5/370	100/8478	CD4/GATM/IL6ST/GPR160/SESN3	5	0.443872	1	0.693874
scHPF_20	FOXP2	3/370	100/8478	RABGAP1L/TRIM5/TRIM22	3	0.81859	1	0.693874
scHPF_26	FOXP2	3/370	100/8478	GLDN/ITGAX/SAMD4A	3	0.81859	1	0.693874
scHPF_15	FOXP2	2/370	100/8478	GPAT3/SPNS3	2	0.936891	1	0.693874
scHPF_2	FOXP2	2/370	100/8478	RNASET2/SDK1	2	0.936891	1	0.693874
scHPF_5	FOXP2	2/370	100/8478	PRKCH/TMEM156	2	0.936891	1	0.693874
scHPF_17	FOXP2	1/370	100/8478	CYTL1	1	0.98877	1	0.693874
scHPF_22	FOXP2	1/370	100/8478	ZNF718	1	0.98877	1	0.693874
scHPF_1	STAT3	11/50	100/8478	PTPN1/PTPN2/LIMK2/ACSL1/BCL6/SLC11A1/GOLGA4/CEMIP2/ADGRE2/OSM/HLX	11	8.95612e-12	4.63479e-08	4.71375e-11
scHPF_14	STAT3	2/50	100/8478	CEMIP2/OSM	2	0.117327	1	0.205836
scHPF_5	STAT3	2/50	100/8478	CXorf21/OSM	2	0.117327	1	0.205836
scHPF_18	STAT3	1/50	100/8478	EIF3L	1	0.448437	1	0.393366
scHPF_23	STAT3	1/50	100/8478	PTPN1	1	0.448437	1	0.393366
scHPF_25	STAT3	1/50	100/8478	ACSL1	1	0.448437	1	0.393366
scHPF_26	ZNF90	3/48	100/8478	SAMD4A/PDGFC/MITF	3	0.0187701	1	0.029637
scHPF_4	ZNF90	3/48	100/8478	CSGALNACT1/MIS18BP1/MITF	3	0.0187701	1	0.029637
scHPF_11	ZNF90	1/48	100/8478	MITF	1	0.435114	1	0.274809
scHPF_22	ZNF90	1/48	100/8478	HDAC9	1	0.435114	1	0.274809
scHPF_25	ZNF90	1/48	100/8478	KYNU	1	0.435114	1	0.274809
scHPF_10	ZNF439	2/56	100/8478	BCO2/MEF2A	2	0.141113	1	0.486568
scHPF_4	ZNF439	2/56	100/8478	BCO2/MIS18BP1	2	0.141113	1	0.486568
scHPF_11	ZNF439	1/56	100/8478	PADI2	1	0.486568	1	0.486568
scHPF_16	ZNF439	1/56	100/8478	IL6ST	1	0.486568	1	0.486568
scHPF_2	ZNF439	1/56	100/8478	EGLN1	1	0.486568	1	0.486568
scHPF_26	ZNF439	1/56	100/8478	PADI2	1	0.486568	1	0.486568
scHPF_3	ZNF439	1/56	100/8478	PPP1R12B	1	0.486568	1	0.486568
scHPF_5	ZNF439	1/56	100/8478	TMEM156	1	0.486568	1	0.486568
scHPF_10	MEF2A	21/557	100/8478	PPWD1/CCDC102B/ABCB4/FAM172A/CLYBL/OSBPL11/KIF20B/ANKAR/ARMH4/NAV3/PRH1/ATAD5/PIGL/AK9/RFC3/TLN2/KIAA1328/KCNMB1/ARMCX4/DNAAF4/WDR70	21	1.53598e-06	0.00794872	1.61683e-05
scHPF_3	MEF2A	16/557	100/8478	ITPR1/EDA2R/GABPB2/CIITA/POLR2J3/ZNF609/MAVS/MACF1/RYR1/MCF2L/NEB/ZNF780B/TNRC18/KCNC3/BAZ2B/PGPEP1	16	0.000747126	1	0.00393224
scHPF_16	MEF2A	14/557	100/8478	ABCB4/CYBB/ST6GAL1/OSBPL6/KIF20B/NPC1/CLEC9A/HPGDS/EMB/CD4/C3/TNFSF10/IL6ST/DNAAF4	14	0.0055357	1	0.0194235
scHPF_9	MEF2A	10/557	100/8478	UBAC2/CECR2/RASGEF1C/C15orf41/TGFBR2/PMEPA1/IGF1/MMRN1/P2RY13/ST6GALNAC3	10	0.120061	1	0.31595
scHPF_20	MEF2A	5/557	100/8478	RABGAP1L/SAMD9L/SP140/STIMATE/TNFSF10	5	0.795134	1	0.808848
scHPF_22	MEF2A	5/557	100/8478	JAZF1/USP45/ZNF718/FCHSD2/PLCG2	5	0.795134	1	0.808848
scHPF_15	MEF2A	3/557	100/8478	GPAT3/SPNS3/GAPT	3	0.964398	1	0.808848
scHPF_19	MEF2A	2/557	100/8478	CGNL1/UTY	2	0.991285	1	0.808848
scHPF_11	MEF2A	1/557	100/8478	UNC5B	1	0.998927	1	0.808848
scHPF_17	MEF2A	1/557	100/8478	MGST2	1	0.998927	1	0.808848
scHPF_25	MEF2A	1/557	100/8478	KYNU	1	0.998927	1	0.808848
scHPF_26	MEF2A	1/557	100/8478	GLDN	1	0.998927	1	0.808848
scHPF_7	MEF2A	1/557	100/8478	SH2B3	1	0.998927	1	0.808848
scHPF_14	HIF1A	66/334	100/8478	DDIT4/FOSL2/ZNF331/PFKFB3/TMEM140/RAB20/INSIG1/CREM/CKS2/CD83/CD55/BTG1/GADD45B/HIST3H2BB/ATF3/IFRD1/CEMIP2/GZF1/GLUL/FOSB/RIPK2/DUSP1/JUNB/MXD1/MCL1/ADM/FOS/OSM/C5AR1/HERPUD1/PER1/NAMPT/RGS1/RGS2/RHOB/PLIN2/PLAUR/CSRNP1/TFRC/NFIL3/SRGN/SGK1/SAT1/PRDM1/GNA13/GRASP/CEBPD/SLC2A3/NR4A2/FAM210A/ARRDC3/USP36/FAM110B/GPR183/AFMID/NFKBID/ANKRD37/AMPD2/STX11/CXCR4/METRNL/CYTIP/INAFM2/SYTL3/VEGFA/PAPOLG	66	5.13562e-70	2.65768e-66	4.32474e-69
scHPF_25	HIF1A	31/334	100/8478	TNFAIP3/TNFAIP8/DOCK5/CD55/ARHGAP18/DPYD/TNFRSF11B/GBP2/GALC/IL15/IQGAP1/MXD1/MSR1/CPM/C5AR1/NAMPT/RNF144B/TLR8/TAGLN2/EPB41L3/ITSN1/SLC7A5/SAP30/LITAF/CLIC4/ACSL1/FAM110B/LRRK2/LILRB3/METRNL/SIPA1L1	31	4.149e-20	2.14711e-16	1.74695e-19
scHPF_5	HIF1A	23/334	100/8478	TNFAIP3/TIPARP/KDM6B/CD83/GADD45B/ATF3/GBP2/FOSB/KLF2/JUNB/NET1/MCL1/FOS/OSM/RHOB/CSRNP1/SGK1/GRASP/CEBPD/NR4A2/NFKBID/STX11/SYAP1	23	3.67467e-12	1.90164e-08	1.03149e-11
scHPF_19	HIF1A	18/334	100/8478	DDX3Y/DDIT4/INSIG1/CKS2/GADD45B/IFRD1/GLUL/TNFRSF11B/RIPK2/TRA2B/DUSP1/GLA/TSEN34/FOS/RGS2/S100A4/USPL1/CXCR4	18	5.33525e-08	0.000276099	1.12321e-07
scHPF_11	HIF1A	16/334	100/8478	TMEM140/CPVL/TNFSF13B/CLEC2B/F11R/DPYD/TNFRSF11B/GBP2/PADI2/IQGAP1/LSP1/S100A4/NFIL3/LITAF/CLIC2/CLIC4	16	1.55594e-06	0.00805201	2.62054e-06
scHPF_2	HIF1A	15/334	100/8478	DDIT4/P4HA1/TMEM140/INSIG2/DARS/GBE1/ADM/LSP1/PDK1/YEATS2/PLIN2/ERO1A/ESYT2/FAM210A/ANKRD37	15	7.53655e-06	0.0390017	1.05776e-05
scHPF_1	HIF1A	10/334	100/8478	CEMIP2/PDE4B/OSM/TFRC/SLC7A5/ACSL1/LILRB3/RNF149/GK/SLC11A1	10	0.00585959	1	0.00616799
scHPF_15	HIF1A	10/334	100/8478	TNFAIP8/TNFSF13B/IL15/HLA-DQA1/HLA-DQB1/HLA-DRB5/LSP1/S100A4/VMO1/ATP1B3	10	0.00585959	1	0.00616799
scHPF_23	HIF1A	8/334	100/8478	DDIT4/TNFSF13B/GADD45B/GLUL/TNFRSF11B/LY96/TLR8/METRNL	8	0.0431529	1	0.040377
scHPF_4	HIF1A	7/334	100/8478	TGIF1/TMEM140/PRDM1/CEBPD/KCNMA1/THEMIS2/MAN1A1	7	0.099026	1	0.0833903
scHPF_20	HIF1A	6/334	100/8478	TMEM140/TNFSF13B/MX2/NAMPT/CLIC4/PLSCR1	6	0.201155	1	0.153994
scHPF_26	HIF1A	5/334	100/8478	CD83/PADI2/LGMN/MSR1/CPM	5	0.35898	1	0.251916
scHPF_24	HIF1A	4/334	100/8478	P4HA1/CKS2/MSN/TOP1	4	0.559474	1	0.336526
scHPF_9	HIF1A	4/334	100/8478	LGMN/SEC14L1/UBAC2/ARRDC3	4	0.559474	1	0.336526
scHPF_3	HIF1A	3/334	100/8478	KDM4B/NSD2/RUFY3	3	0.7605	1	0.426947
scHPF_17	HIF1A	2/334	100/8478	CPVL/GLA	2	0.909656	1	0.450604
scHPF_22	HIF1A	2/334	100/8478	DPYD/IQGAP1	2	0.909656	1	0.450604
scHPF_4	ZBTB16	21/97	100/8478	MITF/AHNAK/SMAP2/ARHGAP6/PIK3IP1/MAN1A1/FRRS1/ALOX15B/HIST1H4H/TXNIP/NHSL1/ECHDC3/KCNMA1/CCND3/SCRG1/CSGALNACT1/CEBPD/TSC22D3/GAB1/ABCA1/IRS2	21	1.72847e-21	8.94483e-18	1.6375e-20
scHPF_25	ZBTB16	6/97	100/8478	AHNAK/HMGB2/ALOX15B/PRKACB/CPM/SCRG1	6	0.000963176	1	0.00456241
scHPF_9	ZBTB16	4/97	100/8478	SMAP2/PDK4/CTTNBP2/KLF9	4	0.0274176	1	0.086582
scHPF_11	ZBTB16	3/97	100/8478	MITF/FRRS1/SLC9A7	3	0.106522	1	0.168192
scHPF_26	ZBTB16	3/97	100/8478	MITF/CPM/ABCA1	3	0.106522	1	0.168192
scHPF_5	ZBTB16	3/97	100/8478	PDK4/CEBPD/TSC22D3	3	0.106522	1	0.168192
scHPF_14	ZBTB16	2/97	100/8478	HMGB2/CEBPD	2	0.317681	1	0.429944
scHPF_15	ZBTB16	1/97	100/8478	SARAF	1	0.685743	1	0.541376
scHPF_16	ZBTB16	1/97	100/8478	TMEM123	1	0.685743	1	0.541376
scHPF_19	ZBTB16	1/97	100/8478	HMGB2	1	0.685743	1	0.541376
scHPF_20	ZBTB16	1/97	100/8478	IFIH1	1	0.685743	1	0.541376
scHPF_3	ZBTB16	1/97	100/8478	NBPF14	1	0.685743	1	0.541376
scHPF_21	GLI4	11/98	100/8478	CHCHD2/CFL1/NDUFA13/PGAM1/COX6A1/ACTG1/ATP5MC3/COX6C/COX5B/TUBA1B/SRP14	11	1.68604e-08	8.72527e-05	2.48469e-07
scHPF_2	GLI4	6/98	100/8478	SPTBN1/GAPDH/PGAM1/TPI1/MIF/PKM	6	0.00101634	1	0.00748882
scHPF_8	GLI4	5/98	100/8478	GUK1/GAPDH/MIF/CALM3/HINT1	5	0.0059026	1	0.0289952
scHPF_18	GLI4	4/98	100/8478	LDHB/TOMM7/MZT2B/TOMM20	4	0.0283332	1	0.104385
scHPF_15	GLI4	3/98	100/8478	CST3/ACTG1/CAMK2N1	3	0.108991	1	0.200772
scHPF_19	GLI4	3/98	100/8478	TSPYL2/UBB/GABARAPL1	3	0.108991	1	0.200772
scHPF_24	GLI4	3/98	100/8478	DYNLL1/HNRNPH2/SRP14	3	0.108991	1	0.200772
scHPF_9	GLI4	3/98	100/8478	ENC1/CKB/GPM6B	3	0.108991	1	0.200772
scHPF_10	GLI4	2/98	100/8478	GOLGA8A/SYP	2	0.322029	1	0.338977
scHPF_14	GLI4	2/98	100/8478	BASP1/GABARAPL1	2	0.322029	1	0.338977
scHPF_23	GLI4	2/98	100/8478	TPI1/MIF	2	0.322029	1	0.338977
scHPF_26	GLI4	2/98	100/8478	ATP1B1/PTMS	2	0.322029	1	0.338977
scHPF_4	GLI4	2/98	100/8478	H1FX/YPEL3	2	0.322029	1	0.338977
scHPF_5	GLI4	2/98	100/8478	TSPYL2/ENC1	2	0.322029	1	0.338977
scHPF_11	GLI4	1/98	100/8478	PTMS	1	0.689493	1	0.564497
scHPF_16	GLI4	1/98	100/8478	YWHAH	1	0.689493	1	0.564497
scHPF_17	GLI4	1/98	100/8478	CST3	1	0.689493	1	0.564497
scHPF_3	GLI4	1/98	100/8478	KIFC2	1	0.689493	1	0.564497
scHPF_21	KLF9	21/241	100/8478	NDUFA4/NDUFB7/TUBA1B/NDUFA13/ACTB/CFL1/ELOB/CHCHD2/PGAM1/S100B/NAA38/PRDX2/UBL5/ACTG1/COX6A1/COX5B/COX6C/COX8A/C4orf48/SRP14/STMN1	21	3.93271e-13	2.03518e-09	5.3816e-12
scHPF_8	KLF9	18/241	100/8478	NDUFA4/NDUFS5/C9orf16/GAPDH/EIF1/ELOB/GUK1/ATP5PF/ATP5ME/ATP5MD/CALM3/UQCRH/RNASEK/ATP6V1F/COPS9/COX7C/MIF/HINT1	18	2.9988e-10	1.55188e-06	2.05181e-09
scHPF_18	KLF9	15/241	100/8478	C9orf16/SLC25A6/TOMM7/CCNI/MZT2B/EIF1/COX7A2L/LDHB/TOMM20/UQCRH/UQCRB/COX4I1/COPS9/COX7C/CHCHD10	15	1.21848e-07	0.000630562	5.55797e-07
scHPF_24	KLF9	10/241	100/8478	HSPA8/DSTN/NGRN/PRDX1/SOD1/H2AFZ/EIF1B/DYNLL1/HSP90AB1/SRP14	10	0.00052475	1	0.0017952
scHPF_16	KLF9	7/241	100/8478	KIF3C/SLC12A5/ACTB/PTPRN2/PEA15/CLSTN1/YWHAH	7	0.023509	1	0.0402127
scHPF_19	KLF9	7/241	100/8478	HSPA8/TSPYL2/HSP90AB1/GABARAPL1/MLLT11/OAT/UBB	7	0.023509	1	0.0402127
scHPF_2	KLF9	7/241	100/8478	GAPDH/PGAM1/SPTBN1/TPI1/GPI/PKM/MIF	7	0.023509	1	0.0402127
scHPF_4	KLF9	7/241	100/8478	TMOD2/PINK1/YPEL3/NHSL1/THRA/CCND3/ZBTB16	7	0.023509	1	0.0402127
scHPF_15	KLF9	6/241	100/8478	CD81/CST3/PCMT1/SARAF/CAMK2N1/ACTG1	6	0.0649413	1	0.088867
scHPF_9	KLF9	6/241	100/8478	SLC12A5/ENC1/ITM2C/GPM6B/IFNGR1/CKB	6	0.0649413	1	0.088867
scHPF_17	KLF9	5/241	100/8478	REEP5/CD81/CST3/PCMT1/ITM2C	5	0.155231	1	0.193111
scHPF_11	KLF9	3/241	100/8478	CD81/MDH1/PTMS	3	0.544668	1	0.465835
scHPF_14	KLF9	3/241	100/8478	BASP1/GABARAPL1/OAT	3	0.544668	1	0.465835
scHPF_23	KLF9	3/241	100/8478	S100B/TPI1/MIF	3	0.544668	1	0.465835
scHPF_26	KLF9	3/241	100/8478	PCLO/PTMS/ATP1B1	3	0.544668	1	0.465835
scHPF_7	KLF9	3/241	100/8478	PPP2R1A/GRINA/CDIP1	3	0.544668	1	0.465835
scHPF_10	KLF9	2/241	100/8478	PCLO/SYP	2	0.78226	1	0.563401
scHPF_25	KLF9	2/241	100/8478	PRKACB/LRRK2	2	0.78226	1	0.563401
scHPF_5	KLF9	2/241	100/8478	ENC1/TSPYL2	2	0.78226	1	0.563401
scHPF_22	KLF9	1/241	100/8478	NSF	1	0.945035	1	0.615812
scHPF_3	KLF9	1/241	100/8478	KIFC2	1	0.945035	1	0.615812
scHPF_14	ZNF292	6/87	100/8478	RGS1/SRGN/HIF1A/PFKFB3/DDIT4/GPR183	6	0.000541043	1	0.00341712
scHPF_2	ZNF292	5/87	100/8478	PDK1/DDIT4/P4HA1/EGLN1/GBE1	5	0.00355459	1	0.011225
scHPF_25	ZNF292	3/87	100/8478	DOCK5/TRPS1/LRRK2	3	0.0831267	1	0.175003
scHPF_3	ZNF292	2/87	100/8478	BRWD1/MBD5	2	0.273951	1	0.432554
scHPF_19	ZNF292	1/87	100/8478	DDIT4	1	0.645692	1	0.509757
scHPF_22	ZNF292	1/87	100/8478	FEM1C	1	0.645692	1	0.509757
scHPF_23	ZNF292	1/87	100/8478	DDIT4	1	0.645692	1	0.509757
scHPF_24	ZNF292	1/87	100/8478	P4HA1	1	0.645692	1	0.509757
scHPF_8	CENPT	30/239	100/8478	NME2/MT1X/MT2A/MT1E/NDUFS5/NDUFA4/NDUFB4/UQCR11/UQCR10/GAPDH/PFDN5/UBA52/CALM3/ATP5MD/ATP5ME/ATP5MF/ATP5PF/MIF/SERF2/UQCRH/ATP5F1E/COPS9/COX7B/COX7C/ATP6V1F/HINT1/ELOB/EIF1/GUK1/FTH1	30	2.68704e-23	1.39054e-19	4.2427e-22
scHPF_21	CENPT	28/239	100/8478	NDUFA4/NDUFB2/NDUFB8/UQCR11/UQCR10/TUBA1B/NDUFA13/NDUFAB1/PGAM1/PHPT1/CHCHD2/PRDX2/PRDX5/ATP5MF/SERF2/ACTG1/ATP5MC3/COX8A/COX7B/COX6C/COX5B/COX6A1/COX6B1/ACTB/SRP14/CFL1/STMN1/ELOB	28	6.93281e-21	3.58773e-17	5.47327e-20
scHPF_18	CENPT	23/239	100/8478	LDHB/NME2/NDUFB1/TOMM7/MZT2A/MZT2B/PFDN5/EEF1A1/EEF1G/UBA52/ATP5PO/TOMM20/UQCRB/UQCRH/ATP5MC2/ATP5F1E/COPS9/COX7C/COX4I1/COX6B1/CHCHD10/EDF1/EIF1	23	2.85123e-15	1.47551e-11	1.50064e-14
scHPF_24	CENPT	9/239	100/8478	HSP90AB1/HSPA8/NGRN/SOD1/PRDX1/H2AFZ/DYNLL1/SRP14/DSTN	9	0.00197672	1	0.00780283
scHPF_2	CENPT	8/239	100/8478	TPI1/GAPDH/PGAM1/SPTBN1/PKM/MIF/GPI/ENO1	8	0.00710163	1	0.0224262
scHPF_16	CENPT	7/239	100/8478	KIF3C/SLC12A5/PEA15/PTPRN2/CLSTN1/YWHAH/ACTB	7	0.0225828	1	0.0509386
scHPF_19	CENPT	7/239	100/8478	HSP90AB1/HSP90AA1/HSPA8/TSPYL2/UBB/UBC/JUND	7	0.0225828	1	0.0509386
scHPF_15	CENPT	5/239	100/8478	PCMT1/SARAF/ACTG1/CAMK2N1/CST3	5	0.151495	1	0.239202
scHPF_17	CENPT	5/239	100/8478	MT1E/REEP5/PCMT1/ITM2C/CST3	5	0.151495	1	0.239202
scHPF_9	CENPT	5/239	100/8478	SLC12A5/ITM2C/GPM6B/CKB/ENC1	5	0.151495	1	0.239202
scHPF_5	CENPT	4/239	100/8478	RHOB/TSPYL2/ENC1/JUND	4	0.311426	1	0.447023
scHPF_10	CENPT	3/239	100/8478	PCLO/ELAVL4/SYP	3	0.538985	1	0.500605
scHPF_11	CENPT	3/239	100/8478	MDH1/PTMS/EPHB6	3	0.538985	1	0.500605
scHPF_14	CENPT	3/239	100/8478	RHOB/BASP1/CYCS	3	0.538985	1	0.500605
scHPF_26	CENPT	3/239	100/8478	PTMS/PCLO/ATP1B1	3	0.538985	1	0.500605
scHPF_4	CENPT	3/239	100/8478	THRA/PINK1/YPEL3	3	0.538985	1	0.500605
scHPF_7	CENPT	3/239	100/8478	PPP2R1A/BSCL2/GRINA	3	0.538985	1	0.500605
scHPF_20	CENPT	2/239	100/8478	NAPA/MT2A	2	0.778302	1	0.646788
scHPF_23	CENPT	2/239	100/8478	TPI1/MIF	2	0.778302	1	0.646788
scHPF_22	CENPT	1/239	100/8478	NSF	1	0.943676	1	0.677279
scHPF_25	CENPT	1/239	100/8478	MT2A	1	0.943676	1	0.677279
scHPF_3	CENPT	1/239	100/8478	KIFC2	1	0.943676	1	0.677279
scHPF_26	ZEB2	11/427	100/8478	STARD13/SAMD4A/NPL/PDGFC/TMEM117/SOCS6/ATG7/GLDN/ARID5B/MITF/MSR1	11	0.0115786	1	0.18282
scHPF_22	ZEB2	9/427	100/8478	MGAT5/TCF12/SIK2/RASA1/DMXL1/CPPED1/HDAC9/ANO10/COMMD10	9	0.0642655	1	0.507359
scHPF_3	ZEB2	8/427	100/8478	TRIO/UTRN/ACAD10/ZBTB37/ZNF618/NPIPB5/VPS13B/MACF1	8	0.130524	1	0.686966
scHPF_20	ZEB2	5/427	100/8478	SAMD9L/IFIH1/ZCCHC2/SPATS2L/DDX60L	5	0.571623	1	0.981393
scHPF_25	ZEB2	5/427	100/8478	STARD13/TRPS1/ADGRG6/ARID5B/MSR1	5	0.571623	1	0.981393
scHPF_11	ZEB2	3/427	100/8478	EDA/ALCAM/MITF	3	0.88621	1	0.981393
scHPF_16	ZEB2	3/427	100/8478	GALNT1/P2RY12/SYNDIG1	3	0.88621	1	0.981393
scHPF_5	ZEB2	3/427	100/8478	TMEM156/ARID5B/KLF7	3	0.88621	1	0.981393
scHPF_10	ZEB2	2/427	100/8478	NAV3/MEF2A	2	0.964827	1	0.981393
scHPF_24	ZEB2	2/427	100/8478	SLC25A24/TMEM38B	2	0.964827	1	0.981393
scHPF_9	ZEB2	2/427	100/8478	P2RY12/KLF7	2	0.964827	1	0.981393
scHPF_15	ZEB2	1/427	100/8478	ALCAM	1	0.994478	1	0.981393
scHPF_18	ZEB2	1/427	100/8478	NDUFS4	1	0.994478	1	0.981393
scHPF_2	ZEB2	1/427	100/8478	ARID5B	1	0.994478	1	0.981393
scHPF_4	ZEB2	1/427	100/8478	MITF	1	0.994478	1	0.981393
scHPF_8	ZEB2	1/427	100/8478	MCUB	1	0.994478	1	0.981393
scHPF_1	KIN	6/41	100/8478	DDX21/HIVEP3/JAK3/PTPN2/LIMK2/TMEM163	6	7.45591e-06	0.0385844	2.3545e-05
scHPF_22	KIN	2/41	100/8478	MGAT5/NARS2	2	0.0839686	1	0.088388
scHPF_23	KIN	2/41	100/8478	CHCHD7/TMEM163	2	0.0839686	1	0.088388
scHPF_16	KIN	1/41	100/8478	C3	1	0.385925	1	0.304677
scHPF_22	ZNF354B	2/16	100/8478	MGAT5/SPTLC2	2	0.0148425	1
scHPF_10	TERF1	1/16	100/8478	GRID2	1	0.173053	1	0.173053
scHPF_3	TERF1	1/16	100/8478	MCF2L	1	0.173053	1	0.173053
scHPF_4	TERF1	1/16	100/8478	ZFP36L2	1	0.173053	1	0.173053
scHPF_9	NCOA3	5/64	100/8478	IFNGR1/TMEM236/MRC1/USP53/SMAP2	5	0.000907598	1	0.00477683
scHPF_22	NCOA3	2/64	100/8478	DMXL1/HDAC9	2	0.174222	1	0.305652
scHPF_4	NCOA3	2/64	100/8478	CSGALNACT1/SMAP2	2	0.174222	1	0.305652
scHPF_10	NCOA3	1/64	100/8478	AKAP7	1	0.533378	1	0.467875
scHPF_16	NCOA3	1/64	100/8478	IL6ST	1	0.533378	1	0.467875
scHPF_26	NCOA3	1/64	100/8478	PDGFC	1	0.533378	1	0.467875
scHPF_4	AEBP2	7/75	100/8478	CCND3/CSGALNACT1/GAB1/PELI2/ZFP36L2/MITF/NHSL1	7	2.64837e-05	0.137053	0.000167265
scHPF_26	AEBP2	3/75	100/8478	CPM/PDGFC/MITF	3	0.0584756	1	0.18466
scHPF_25	AEBP2	2/75	100/8478	CPM/PRKACB	2	0.221437	1	0.349638
scHPF_3	AEBP2	2/75	100/8478	PPP1R12B/NBEA	2	0.221437	1	0.349638
scHPF_11	AEBP2	1/75	100/8478	MITF	1	0.590915	1	0.533156
scHPF_22	AEBP2	1/75	100/8478	SAMD12	1	0.590915	1	0.533156
scHPF_5	AEBP2	1/75	100/8478	TIPARP	1	0.590915	1	0.533156
scHPF_10	ZNF564	2/30	100/8478	ANKAR/MEF2A	2	0.0483772	1	0.127308
scHPF_3	ZNF564	2/30	100/8478	BAZ2B/MBD5	2	0.0483772	1	0.127308
scHPF_1	ZNF564	1/30	100/8478	NCK2	1	0.29993	1	0.225511
scHPF_22	ZNF564	1/30	100/8478	HDAC9	1	0.29993	1	0.225511
scHPF_25	ZNF564	1/30	100/8478	MSR1	1	0.29993	1	0.225511
scHPF_26	ZNF564	1/30	100/8478	MSR1	1	0.29993	1	0.225511
scHPF_4	ZNF564	1/30	100/8478	CYBRD1	1	0.29993	1	0.225511
scHPF_25	TET2	3/70	100/8478	DOCK5/KYNU/LRRK2	3	0.0494138	1	0.0780217
scHPF_3	TET2	3/70	100/8478	VPS13B/MBD5/UTRN	3	0.0494138	1	0.0780217
scHPF_10	TET2	2/70	100/8478	MNAT1/FAM172A	2	0.199799	1	0.210314
scHPF_4	TET2	1/70	100/8478	SMAP2	1	0.565689	1	0.357277
scHPF_9	TET2	1/70	100/8478	SMAP2	1	0.565689	1	0.357277
scHPF_1	ASH1L	4/45	100/8478	GOLGA4/PTPN2/NCK2/HIVEP3	4	0.00187408	1	0.00591813
scHPF_16	ASH1L	1/45	100/8478	TGFBR1	1	0.41453	1	0.32726
scHPF_22	ASH1L	1/45	100/8478	MGAT5	1	0.41453	1	0.32726
scHPF_3	ASH1L	1/45	100/8478	AVL9	1	0.41453	1	0.32726
scHPF_21	THAP5	27/270	100/8478	TUBA1B/PRDX2/PRDX5/SERF2/CHCHD2/ACTG1/COX8A/COX6C/COX5B/NDUFA13/SRP14/ACTB/CFL1/COX6A1/COX6B1/MYL6/PFN1/RBX1/C4orf48/UBL5/NDUFB8/NDUFA4/S100B/PGAM1/UQCR11/UQCR10/NAA38	27	2.54476e-18	1.31691e-14	4.28591e-17
scHPF_8	THAP5	25/270	100/8478	PPDPF/CALM3/SERF2/UQCRH/COPS9/COX7C/MRPL51/NDUFA12/HINT1/ATP5ME/ATP5MD/EIF1/GUK1/MT2A/MT1X/MYL6/NME2/GAPDH/PFDN5/NDUFS5/NDUFB4/NDUFA4/MIF/UQCR11/UQCR10	25	3.59761e-16	1.86176e-12	3.02957e-15
scHPF_18	THAP5	22/270	100/8478	NOP53/EEF1A1/UQCRH/UQCRB/COPS9/COX7C/SUMO2/COX7A2L/TOMM20/CCNI/COX4I1/COX6B1/EIF1/LDHB/TOMM7/NME2/ATP5MC2/MZT2B/PFDN5/CHCHD10/FAU/NDUFB1	22	3.9521e-13	2.04521e-09	2.21872e-12
scHPF_24	THAP5	15/270	100/8478	EIF1B/CACYBP/SRP14/STIP1/HNRNPH2/DYNLL1/HSPA8/DSTN/HSP90AB1/NGRN/NARS/SOD1/SNX3/SET/RAN	15	5.32139e-07	0.00275382	2.24059e-06
scHPF_19	THAP5	12/270	100/8478	CACYBP/PHACTR1/HSPA8/HSPE1/FKBP4/MLLT11/GLUL/JUND/HSP90AB1/HSP90AA1/UBC/UBB	12	7.3701e-05	0.381402	0.000248256
scHPF_2	THAP5	10/270	100/8478	C4orf3/SPTBN1/ENO1/LDHA/GAPDH/TPI1/PKM/MIF/GPI/PGAM1	10	0.00125855	1	0.00353277
scHPF_23	THAP5	7/270	100/8478	C4orf3/GLUL/LDHA/PPA1/TPI1/MIF/S100B	7	0.0400103	1	0.0962653
scHPF_11	THAP5	6/270	100/8478	EPHB6/APOE/CD81/CTSD/MDH1/PTMS	6	0.099107	1	0.166917
scHPF_15	THAP5	6/270	100/8478	SARAF/ACTG1/CD81/CST3/CAMK2N1/ATP6AP2	6	0.099107	1	0.166917
scHPF_17	THAP5	6/270	100/8478	ITM2C/CD81/CD59/CST3/ATP6V0B/ATP6AP2	6	0.099107	1	0.166917
scHPF_16	THAP5	5/270	100/8478	YWHAH/CLSTN1/ACTB/KIF3C/PEA15	5	0.21339	1	0.299494
scHPF_9	THAP5	5/270	100/8478	ITM2C/GPM6B/LYVE1/ENC1/CKB	5	0.21339	1	0.299494
scHPF_14	THAP5	3/270	100/8478	PHACTR1/BASP1/GLUL	3	0.622381	1	0.704039
scHPF_5	THAP5	3/270	100/8478	TUBB4B/ENC1/JUND	3	0.622381	1	0.704039
scHPF_25	THAP5	2/270	100/8478	LYVE1/MT2A	2	0.833108	1	0.704039
scHPF_26	THAP5	2/270	100/8478	ATP1B1/PTMS	2	0.833108	1	0.704039
scHPF_7	THAP5	2/270	100/8478	PPP2R1A/CTSD	2	0.833108	1	0.704039
scHPF_1	THAP5	1/270	100/8478	SEMA6B	1	0.961453	1	0.704039
scHPF_10	THAP5	1/270	100/8478	SYP	1	0.961453	1	0.704039
scHPF_20	THAP5	1/270	100/8478	MT2A	1	0.961453	1	0.704039
scHPF_22	THAP5	1/270	100/8478	NSF	1	0.961453	1	0.704039
scHPF_3	THAP5	1/270	100/8478	KIFC2	1	0.961453	1	0.704039
scHPF_4	THAP5	1/270	100/8478	PINK1	1	0.961453	1	0.704039
scHPF_16	HIVEP3	9/386	100/8478	FSCN1/ST6GAL1/TLR10/C3/CCND1/EPHB3/AMOT/AMACR/TGFBR1	9	0.037995	1	0.479937
scHPF_7	HIVEP3	7/386	100/8478	FSCN1/RBM38/SH3GL1/GNA15/BCL2L1/IL12RB1/RAB3IL1	7	0.170172	1	0.962715
scHPF_10	HIVEP3	5/386	100/8478	TLN2/ULK4/GPATCH2/ZNHIT6/ARHGAP25	5	0.480926	1	0.962715
scHPF_1	HIVEP3	4/386	100/8478	CLEC19A/TNFRSF10A/NCK2/FCGR1B	4	0.674073	1	0.962715
scHPF_22	HIVEP3	4/386	100/8478	KDM1B/RNF111/SETD7/SAE1	4	0.674073	1	0.962715
scHPF_3	HIVEP3	4/386	100/8478	KCNC3/VPS53/CHFR/MDN1	4	0.674073	1	0.962715
scHPF_11	HIVEP3	2/386	100/8478	CHCHD6/SHISAL2A	2	0.946338	1	0.962715
scHPF_17	HIVEP3	2/386	100/8478	EBI3/MGST2	2	0.946338	1	0.962715
scHPF_18	HIVEP3	2/386	100/8478	TIMM9/EIF3M	2	0.946338	1	0.962715
scHPF_20	HIVEP3	2/386	100/8478	NMI/PNPT1	2	0.946338	1	0.962715
scHPF_24	HIVEP3	2/386	100/8478	NUDT9/PNO1	2	0.946338	1	0.962715
scHPF_5	HIVEP3	2/386	100/8478	B4GALT4/PLK3	2	0.946338	1	0.962715
scHPF_2	HIVEP3	1/386	100/8478	SHISAL2A	1	0.990794	1	0.962715
scHPF_21	ZBTB18	16/300	100/8478	PGAM1/COX6A1/ACTB/CFL1/PRDX2/NDUFA4/ACTG1/COX6C/COX5B/COX8A/TUBA1B/NDUFA13/NDUFAF3/SRP14/STMN1/CHCHD2	16	3.7101e-07	0.00191997	7.02966e-06
scHPF_8	ZBTB18	14/300	100/8478	TMEM126A/EIF1/CALM3/GUK1/C9orf16/MT2A/NDUFA4/UQCRH/COPS9/COX7C/HINT1/MIF/ATP5MD/GAPDH	14	1.01312e-05	0.0524287	9.59794e-05
scHPF_18	ZBTB18	13/300	100/8478	TOMM20/COX4I1/EIF1/C9orf16/LDHB/UQCRB/UQCRH/COPS9/COX7C/SLC25A6/TMEM256/EEF1A1/MZT2B	13	4.69537e-05	0.242985	0.00029655
scHPF_7	ZBTB18	8/300	100/8478	BSCL2/PPP2R1A/CTDNEP1/TMEM250/GTF3C4/SIGMAR1/DGCR2/VPS18	8	0.0250208	1	0.11852
scHPF_2	ZBTB18	7/300	100/8478	PGAM1/TPI1/GPI/PKM/MIF/SPTBN1/GAPDH	7	0.0636497	1	0.172285
scHPF_24	ZBTB18	7/300	100/8478	DYNLL1/HSP90AB1/DSTN/NGRN/SOD1/SRP14/HSPA8	7	0.0636497	1	0.172285
scHPF_4	ZBTB18	7/300	100/8478	PINK1/YPEL3/CCDC28A/CTSF/TSC22D3/CALCOCO1/TMOD2	7	0.0636497	1	0.172285
scHPF_15	ZBTB18	5/300	100/8478	CST3/SARAF/ACTG1/HINT2/CAMK2N1	5	0.279671	1	0.481729
scHPF_17	ZBTB18	5/300	100/8478	TMEM59/ITM2C/CST3/MAGEH1/TEX264	5	0.279671	1	0.481729
scHPF_19	ZBTB18	5/300	100/8478	HSP90AB1/JUND/HSPA8/UBC/UBB	5	0.279671	1	0.481729
scHPF_9	ZBTB18	5/300	100/8478	ITM2C/GPM6B/ENC1/MAGEH1/CKB	5	0.279671	1	0.481729
scHPF_16	ZBTB18	4/300	100/8478	ACTB/YWHAH/CLSTN1/PEA15	4	0.474398	1	0.69143
scHPF_5	ZBTB18	4/300	100/8478	ENC1/TSC22D3/JUND/PLK2	4	0.474398	1	0.69143
scHPF_10	ZBTB18	3/300	100/8478	INO80B/SYP/B3GALNT1	3	0.692911	1	0.828288
scHPF_11	ZBTB18	2/300	100/8478	MDH1/PTMS	2	0.874304	1	0.828288
scHPF_14	ZBTB18	2/300	100/8478	HES6/BASP1	2	0.874304	1	0.828288
scHPF_23	ZBTB18	2/300	100/8478	TPI1/MIF	2	0.874304	1	0.828288
scHPF_25	ZBTB18	2/300	100/8478	MT2A/PRKACB	2	0.874304	1	0.828288
scHPF_26	ZBTB18	2/300	100/8478	PTMS/ATP1B1	2	0.874304	1	0.828288
scHPF_3	ZBTB18	2/300	100/8478	NBEA/KIFC2	2	0.874304	1	0.828288
scHPF_20	ZBTB18	1/300	100/8478	MT2A	1	0.973332	1	0.838276
scHPF_22	ZBTB18	1/300	100/8478	NSF	1	0.973332	1	0.838276
scHPF_25	ARNT	5/75	100/8478	RNF144B/LRRK2/RASA2/SIPA1L1/NAMPT	5	0.00185527	1	0.0136704
scHPF_4	ARNT	4/75	100/8478	SMAP2/BCO2/PELI2/ZFP36L2	4	0.0116891	1	0.043065
scHPF_14	ARNT	2/75	100/8478	SRGN/NAMPT	2	0.221437	1	0.233092
scHPF_16	ARNT	2/75	100/8478	P2RY12/IL6ST	2	0.221437	1	0.233092
scHPF_22	ARNT	2/75	100/8478	FCHSD2/AGTPBP1	2	0.221437	1	0.233092
scHPF_3	ARNT	2/75	100/8478	CIITA/BAZ2B	2	0.221437	1	0.233092
scHPF_9	ARNT	2/75	100/8478	SMAP2/P2RY12	2	0.221437	1	0.233092
scHPF_10	ARNT	1/75	100/8478	BCO2	1	0.590915	1	0.48379
scHPF_20	ARNT	1/75	100/8478	NAMPT	1	0.590915	1	0.48379
scHPF_25	ZNF75D	5/79	100/8478	RASA2/TRPS1/CD163/F13A1/DPYD	5	0.00233456	1	0.00982973
scHPF_22	ZNF75D	3/79	100/8478	TCF12/FCHSD2/DPYD	3	0.0662497	1	0.0929821
scHPF_3	ZNF75D	3/79	100/8478	MBD5/ITPR1/NPIPB5	3	0.0662497	1	0.0929821
scHPF_11	ZNF75D	1/79	100/8478	DPYD	1	0.610046	1	0.513723
scHPF_23	ZNF75D	1/79	100/8478	F13A1	1	0.610046	1	0.513723
scHPF_22	ZNF160	2/42	100/8478	SCIN/TCF12	2	0.0875117	1	0.393203
scHPF_4	ZNF160	2/42	100/8478	SMAP2/CSGALNACT1	2	0.0875117	1	0.393203
scHPF_10	ZNF160	1/42	100/8478	MEF2A	1	0.393203	1	0.393203
scHPF_19	ZNF160	1/42	100/8478	UTY	1	0.393203	1	0.393203
scHPF_2	ZNF160	1/42	100/8478	OLR1	1	0.393203	1	0.393203
scHPF_20	ZNF160	1/42	100/8478	RNF213	1	0.393203	1	0.393203
scHPF_26	ZNF160	1/42	100/8478	OLR1	1	0.393203	1	0.393203
scHPF_5	ZNF160	1/42	100/8478	OLR1	1	0.393203	1	0.393203
scHPF_9	ZNF160	1/42	100/8478	SMAP2	1	0.393203	1	0.393203
scHPF_4	POU2F1	1/32	100/8478	CSGALNACT1	1	0.316406	1
scHPF_14	ZNF331	19/55	100/8478	ATF3/CREM/CD83/ANKRD37/BCAS2/DUSP1/SGK1/SAT1/RGS1/TFRC/SRGN/GNA13/NR4A2/NR4A1/INSIG1/HIF1A/CXCR4/CYTIP/SYTL3	19	7.63717e-24	3.95223e-20	4.01956e-23
scHPF_26	ZNF331	9/55	100/8478	ARID5B/CD83/LGMN/PADI2/NPL/MSR1/OLR1/RASGEF1B/ASAH1	9	1.24571e-08	6.44657e-05	3.27819e-08
scHPF_5	ZNF331	8/55	100/8478	ATF3/ARID5B/CD83/OLR1/SGK1/RASGEF1B/NR4A2/NR4A1	8	2.17708e-07	0.00112664	3.81943e-07
scHPF_19	ZNF331	5/55	100/8478	BCAS2/DUSP1/NR4A1/INSIG1/CXCR4	5	0.000450223	1	0.000473919
scHPF_2	ZNF331	5/55	100/8478	ARID5B/ANKRD37/GBE1/PDK1/OLR1	5	0.000450223	1	0.000473919
scHPF_25	ZNF331	2/55	100/8478	ARID5B/MSR1	2	0.137078	1	0.120244
scHPF_1	ZNF331	1/55	100/8478	TFRC	1	0.480399	1	0.252842
scHPF_11	ZNF331	1/55	100/8478	PADI2	1	0.480399	1	0.252842
scHPF_15	ZNF331	1/55	100/8478	VMO1	1	0.480399	1	0.252842
scHPF_9	ZNF331	1/55	100/8478	LGMN	1	0.480399	1	0.252842
scHPF_16	NFATC2	4/165	100/8478	AMOT/TGFBR1/CCND1/AMACR	4	0.130352	1	0.822651
scHPF_10	NFATC2	3/165	100/8478	GPATCH2/TRMT11/ZNHIT6	3	0.308494	1	0.822651
scHPF_22	NFATC2	3/165	100/8478	RAB39A/JAZF1/SEC24A	3	0.308494	1	0.822651
scHPF_1	NFATC2	2/165	100/8478	NCK2/HIVEP3	2	0.583369	1	0.861527
scHPF_17	NFATC2	2/165	100/8478	MGST2/ALOX5AP	2	0.583369	1	0.861527
scHPF_26	NFATC2	1/165	100/8478	SOCS6	1	0.861527	1	0.861527
scHPF_5	NFATC2	1/165	100/8478	ETS1	1	0.861527	1	0.861527
scHPF_7	NFATC2	1/165	100/8478	SASH3	1	0.861527	1	0.861527
scHPF_1	HSF1	4/15	100/8478	IL1B/TYMP/ACSL1/SLC7A5	4	2.25148e-05	0.116514	9.47992e-05
scHPF_25	HSF1	3/15	100/8478	LITAF/ACSL1/SLC7A5	3	0.000653639	1	0.00137608
scHPF_23	HSF1	2/15	100/8478	IL1B/TYMP	2	0.0130869	1	0.0137757
scHPF_8	HSF1	2/15	100/8478	FTH1/FTL	2	0.0130869	1	0.0137757
scHPF_11	HSF1	1/15	100/8478	LITAF	1	0.163165	1	0.0858763
scHPF_14	HSF1	1/15	100/8478	SLC2A3	1	0.163165	1	0.0858763
scHPF_20	HSF1	1/15	100/8478	TYMP	1	0.163165	1	0.0858763
scHPF_5	HSF1	1/15	100/8478	IL1B	1	0.163165	1	0.0858763
scHPF_1	ZBTB7B	22/52	100/8478	PIM1/PRR5/PXN/KLHL2/TYMP/PTPN2/CASP4/CEBPB/SBNO2/LMNB1/CPEB4/B4GALT5/GRAMD1A/TMEM163/TNFRSF10D/BCL6/ERC2/HRH2/ADGRE2/IL4R/JAK3/LAP3	22	6.63705e-30	3.43467e-26	3.49318e-29
scHPF_23	ZBTB7B	9/52	100/8478	TYMP/GNG10/LMNB1/TMEM163/ERC2/HAMP/TMEM176B/S100A8/LAP3	9	7.42117e-09	3.84046e-05	1.95294e-08
scHPF_22	ZBTB7B	2/52	100/8478	KLHL2/MGAT5	2	0.125137	1	0.219539
scHPF_11	ZBTB7B	1/52	100/8478	LMNB1	1	0.461449	1	0.346954
scHPF_17	ZBTB7B	1/52	100/8478	TMEM176B	1	0.461449	1	0.346954
scHPF_20	ZBTB7B	1/52	100/8478	TYMP	1	0.461449	1	0.346954
scHPF_25	ZBTB7B	1/52	100/8478	DSE	1	0.461449	1	0.346954
scHPF_10	ZNF562	2/53	100/8478	C4orf19/MEF2A	2	0.129089	1	0.46784
scHPF_22	ZNF562	1/53	100/8478	HDAC9	1	0.46784	1	0.46784
scHPF_3	ZNF562	1/53	100/8478	ZNF609	1	0.46784	1	0.46784
scHPF_4	ZNF562	1/53	100/8478	CSGALNACT1	1	0.46784	1	0.46784
scHPF_22	ZNF512	4/41	100/8478	CAMKMT/TCF12/RNF111/PIBF1	4	0.00132047	1	0.00277993
scHPF_14	ZNF512	1/41	100/8478	PAPOLG	1	0.385925	1	0.270824
scHPF_3	ZNF512	1/41	100/8478	AVL9	1	0.385925	1	0.270824
scHPF_1	PPARD	12/102	100/8478	YBX3/TMEM163/IL1RAP/HLX/OSM/ANKDD1A/IL4R/GOLGA4/PTPN2/MLKL/LIMK2/CHSY1	12	2.08227e-09	1.07758e-05	1.09593e-08
scHPF_14	PPARD	4/102	100/8478	OSM/FAM210A/CD69/PFKFB3	4	0.0321767	1	0.0423378
scHPF_2	PPARD	4/102	100/8478	YEATS2/ATF5/FAM210A/DARS	4	0.0321767	1	0.0423378
scHPF_5	PPARD	4/102	100/8478	CXorf21/OSM/BTG2/CD69	4	0.0321767	1	0.0423378
scHPF_23	PPARD	2/102	100/8478	TMEM163/ATF5	2	0.33935	1	0.35721
scHPF_16	PPARD	1/102	100/8478	PROS1	1	0.704053	1	0.411727
scHPF_19	PPARD	1/102	100/8478	CD69	1	0.704053	1	0.411727
scHPF_3	PPARD	1/102	100/8478	MLXIP	1	0.704053	1	0.411727
scHPF_7	PPARD	1/102	100/8478	MAPKAPK2	1	0.704053	1	0.411727
scHPF_22	LCORL	2/116	100/8478	EXOC2/HDAC9	2	0.398776	1	0.749891
scHPF_26	LCORL	2/116	100/8478	STARD13/MITF	2	0.398776	1	0.749891
scHPF_4	LCORL	2/116	100/8478	MITF/NHSL1	2	0.398776	1	0.749891
scHPF_11	LCORL	1/116	100/8478	MITF	1	0.749891	1	0.749891
scHPF_18	LCORL	1/116	100/8478	NDUFS4	1	0.749891	1	0.749891
scHPF_20	LCORL	1/116	100/8478	IFIH1	1	0.749891	1	0.749891
scHPF_25	LCORL	1/116	100/8478	STARD13	1	0.749891	1	0.749891
scHPF_3	LCORL	1/116	100/8478	UTRN	1	0.749891	1	0.749891
scHPF_8	ZNF524	33/272	100/8478	MT1X/MT2A/MT1E/MYL6/NME2/NDUFA1/NDUFA4/NDUFS5/GAPDH/UQCR10/PFDN5/ATP5F1E/UBA52/MIF/CALM3/UQCRH/S100A6/C9orf16/COX7B/COX7C/COPS9/MRPL51/ATP5ME/ATP5MF/ATP5MD/ATP5PF/HINT1/LGALS1/BLOC1S1/CSTB/FTH1/EIF1/GUK1	33	3.24993e-25	1.68184e-21	5.13147e-24
scHPF_21	ZNF524	30/272	100/8478	MYL6/NDUFB3/NDUFB2/NDUFB8/NDUFC1/NDUFA1/NDUFA4/PGAM1/UQCR10/NAA38/UBL5/PHPT1/ATP5MC3/TUBA1B/C4orf48/PRDX5/PRDX2/CHCHD2/ACTG1/COX7B/COX6C/COX8A/COX5B/ATP5MF/STMN1/SRP14/NDUFA13/COX6A1/ACTB/CFL1	30	1.25958e-21	6.51835e-18	9.94408e-21
scHPF_18	ZNF524	22/272	100/8478	LDHB/NACA/NME2/MZT2B/PFDN5/ATP5F1E/UBA52/CHCHD10/UQCRH/UQCRB/EEF1A1/C9orf16/COX7C/COPS9/ATP5PO/SLC25A6/TOMM20/COX4I1/CCNI/EDF1/EIF1/TOMM7	22	4.59561e-13	2.37823e-09	2.41874e-12
scHPF_2	ZNF524	10/272	100/8478	PFKP/GAPDH/PGAM1/TPI1/MIF/PKM/C4orf3/SPTBN1/LGALS1/ENO1	10	0.00133052	1	0.00420165
scHPF_24	ZNF524	10/272	100/8478	NGRN/SOD1/EIF1B/H2AFZ/SRP14/DYNLL1/HSPA8/DDX24/HSP90AB1/DSTN	10	0.00133052	1	0.00420165
scHPF_19	ZNF524	9/272	100/8478	GABARAPL1/OAT/UBC/UBB/TSPYL2/HSPA8/FKBP4/HSP90AB1/GLUL	9	0.00468762	1	0.0123358
scHPF_15	ZNF524	7/272	100/8478	PCMT1/TMX4/CAMK2N1/SARAF/ACTG1/CD81/CST3	7	0.0413713	1	0.0933188
scHPF_11	ZNF524	6/272	100/8478	MDH1/PTMS/EPHB6/S100A6/LGALS1/CD81	6	0.101762	1	0.14607
scHPF_14	ZNF524	6/272	100/8478	GABARAPL1/OAT/H3F3B/BASP1/CYCS/GLUL	6	0.101762	1	0.14607
scHPF_16	ZNF524	6/272	100/8478	PEA15/YWHAH/CLSTN1/SLC12A5/ACTB/KIF3C	6	0.101762	1	0.14607
scHPF_17	ZNF524	6/272	100/8478	MT1E/PCMT1/ATP6V0B/CD81/CST3/REEP5	6	0.101762	1	0.14607
scHPF_23	ZNF524	4/272	100/8478	TPI1/MIF/C4orf3/GLUL	4	0.400307	1	0.486202
scHPF_9	ZNF524	4/272	100/8478	GPM6B/CKB/SLC12A5/ENC1	4	0.400307	1	0.486202
scHPF_5	ZNF524	3/272	100/8478	TUBB4B/TSPYL2/ENC1	3	0.627402	1	0.660423
scHPF_7	ZNF524	3/272	100/8478	BSCL2/CDIP1/PPP2R1A	3	0.627402	1	0.660423
scHPF_25	ZNF524	2/272	100/8478	MT2A/PRKACB	2	0.836191	1	0.690708
scHPF_26	ZNF524	2/272	100/8478	PTMS/ATP1B1	2	0.836191	1	0.690708
scHPF_4	ZNF524	2/272	100/8478	PINK1/YPEL3	2	0.836191	1	0.690708
scHPF_10	ZNF524	1/272	100/8478	AP3M2	1	0.962387	1	0.690708
scHPF_20	ZNF524	1/272	100/8478	MT2A	1	0.962387	1	0.690708
scHPF_22	ZNF524	1/272	100/8478	NSF	1	0.962387	1	0.690708
scHPF_3	ZNF524	1/272	100/8478	KIFC2	1	0.962387	1	0.690708
scHPF_10	MTERF1	4/37	100/8478	MEF2A/NAV2/NAV3/TLN2	4	0.00089277	1	0.000939758
scHPF_3	MTERF1	4/37	100/8478	CIITA/ZNF609/MLXIP/BAZ2B	4	0.00089277	1	0.000939758
scHPF_9	MTERF1	3/37	100/8478	RASGEF1C/PIP5K1B/NAV2	3	0.0092535	1	0.00649368
scHPF_20	MTERF1	2/37	100/8478	SAMD9L/SP110	2	0.0702697	1	0.0369841
scHPF_4	MTERF1	1/37	100/8478	PELI2	1	0.355937	1	0.149868
scHPF_21	USF2	19/185	100/8478	COX6A1/PRDX2/ACTG1/NDUFB8/NDUFA4/UQCR11/COX5B/COX8A/COX6C/ACTB/C4orf48/CFL1/ELOB/TUBA1B/STMN1/CHCHD2/NDUFA13/PGAM1/NAA38	19	3.08995e-13	1.59905e-09	4.55361e-12
scHPF_8	USF2	17/185	100/8478	CALM3/UQCRH/NDUFS5/NDUFA4/ATP5F1E/UQCR11/COX7C/COPS9/ELOB/MIF/EIF1/HINT1/GUK1/MT2A/ATP5MD/ATP5ME/GAPDH	17	3.78226e-11	1.95732e-07	2.78693e-10
scHPF_18	USF2	16/185	100/8478	COX4I1/UQCRH/UQCRB/ATP5F1E/COX7C/COPS9/FAU/EIF1/SUMO2/LDHB/TRIR/EEF1A1/SLC25A6/TOMM7/MZT2B/TOMM20	16	3.74847e-10	1.93983e-06	1.84135e-09
scHPF_16	USF2	7/185	100/8478	YWHAH/ACTB/CD74/CD4/CLSTN1/DHRS7/PEA15	7	0.006111	1	0.0150095
scHPF_2	USF2	7/185	100/8478	GPI/PKM/MIF/TPI1/SPTBN1/GAPDH/PGAM1	7	0.006111	1	0.0150095
scHPF_24	USF2	7/185	100/8478	H2AFZ/RAN/DSTN/NGRN/HSPA8/SOD1/DYNLL1	7	0.006111	1	0.0150095
scHPF_15	USF2	5/185	100/8478	SARAF/ACTG1/CAMK2N1/CD74/CST3	5	0.0672882	1	0.123952
scHPF_9	USF2	5/185	100/8478	ITM2C/GPM6B/CKB/ENC1/DLEU7	5	0.0672882	1	0.123952
scHPF_19	USF2	4/185	100/8478	UBB/UBC/HSPA8/TSPYL2	4	0.17438	1	0.256981
scHPF_4	USF2	4/185	100/8478	YPEL3/ZFP36L2/TMOD2/PINK1	4	0.17438	1	0.256981
scHPF_17	USF2	3/185	100/8478	ITM2C/CST3/DHRS7	3	0.373276	1	0.45841
scHPF_7	USF2	3/185	100/8478	CDIP1/PPP2R1A/BSCL2	3	0.373276	1	0.45841
scHPF_11	USF2	2/185	100/8478	EPHB6/MDH1	2	0.645969	1	0.594971
scHPF_23	USF2	2/185	100/8478	MIF/TPI1	2	0.645969	1	0.594971
scHPF_25	USF2	2/185	100/8478	MT2A/PRKACB	2	0.645969	1	0.594971
scHPF_5	USF2	2/185	100/8478	ENC1/TSPYL2	2	0.645969	1	0.594971
scHPF_10	USF2	1/185	100/8478	SYP	1	0.891327	1	0.656767
scHPF_20	USF2	1/185	100/8478	MT2A	1	0.891327	1	0.656767
scHPF_22	USF2	1/185	100/8478	NSF	1	0.891327	1	0.656767
scHPF_26	USF2	1/185	100/8478	ATP1B1	1	0.891327	1	0.656767
scHPF_21	ZNF692	14/93	100/8478	PGAM1/UBL5/PRDX2/NDUFC1/NDUFA4/UQCR10/COX8A/COX6C/SRP14/NDUFA13/STMN1/ACTB/CFL1/COX6A1	14	2.73961e-12	1.41775e-08	2.30704e-11
scHPF_8	ZNF692	10/93	100/8478	EIF1/FTH1/GUK1/GAPDH/NDUFA4/CALM3/UQCR10/C9orf16/ATP5PF/ATP5MD	10	1.18717e-07	0.00061436	4.9986e-07
scHPF_24	ZNF692	5/93	100/8478	DSTN/SOD1/EIF1B/SRP14/DDX24	5	0.00473028	1	0.013278
scHPF_16	ZNF692	4/93	100/8478	SYNDIG1/YWHAH/CLSTN1/ACTB	4	0.0239352	1	0.040312
scHPF_19	ZNF692	4/93	100/8478	UBB/TSPYL2/HSPE1/HSP90AA1	4	0.0239352	1	0.040312
scHPF_18	ZNF692	3/93	100/8478	EIF1/FAU/C9orf16	3	0.0968744	1	0.101973
scHPF_2	ZNF692	3/93	100/8478	GAPDH/PGAM1/TPI1	3	0.0968744	1	0.101973
scHPF_9	ZNF692	3/93	100/8478	ENC1/CKB/GPM6B	3	0.0968744	1	0.101973
scHPF_5	ZNF692	2/93	100/8478	ENC1/TSPYL2	2	0.300234	1	0.252829
scHPF_7	ZNF692	2/93	100/8478	ABHD17A/PPP2R1A	2	0.300234	1	0.252829
scHPF_15	ZNF692	1/93	100/8478	CST3	1	0.670291	1	0.434197
scHPF_17	ZNF692	1/93	100/8478	CST3	1	0.670291	1	0.434197
scHPF_23	ZNF692	1/93	100/8478	TPI1	1	0.670291	1	0.434197
scHPF_16	ERF	3/40	100/8478	KIF3C/CLSTN1/SYNDIG1	3	0.0114712	1	0.0543373
scHPF_8	ERF	3/40	100/8478	GAPDH/CALM3/GUK1	3	0.0114712	1	0.0543373
scHPF_10	ERF	2/40	100/8478	GRID2/SNX29	2	0.0804712	1	0.108908
scHPF_15	ERF	2/40	100/8478	CST3/CAMK2N1	2	0.0804712	1	0.108908
scHPF_24	ERF	2/40	100/8478	NGRN/DYNLL1	2	0.0804712	1	0.108908
scHPF_26	ERF	2/40	100/8478	ITGAX/MGLL	2	0.0804712	1	0.108908
scHPF_9	ERF	2/40	100/8478	GPM6B/ST6GALNAC3	2	0.0804712	1	0.108908
scHPF_14	ERF	1/40	100/8478	BASP1	1	0.37856	1	0.326032
scHPF_17	ERF	1/40	100/8478	CST3	1	0.37856	1	0.326032
scHPF_2	ERF	1/40	100/8478	GAPDH	1	0.37856	1	0.326032
scHPF_7	ERF	1/40	100/8478	KIAA0930	1	0.37856	1	0.326032
scHPF_10	ZNF721	7/67	100/8478	GRID2/NAV3/KBTBD12/TLN2/MEF2A/RCAN3/WDR70	7	1.25316e-05	0.0648512	1.31912e-05
scHPF_16	ZNF721	6/67	100/8478	SYNDIG1/ST6GAL1/C3/CX3CR1/IL6ST/P2RY12	6	0.000129242	0.668827	6.80221e-05
scHPF_9	ZNF721	4/67	100/8478	ST6GALNAC3/RASGEF1C/P2RY12/P2RY13	4	0.0079161	1	0.00277758
scHPF_3	ZNF721	1/67	100/8478	ZNF609	1	0.54982	1	0.144689
scHPF_25	PLSCR1	31/191	100/8478	ACSL1/CLIC4/AGFG1/SMIM3/RNASE2/FAM110B/TBC1D8/LILRB3/TNFRSF11B/RAB27A/C1orf162/SIPA1L1/CD93/RASA2/IL10/PLTP/RHOU/TLR8/NAMPT/PXK/DSE/CALHM6/GPR65/SECTM1/IFITM3/IFITM2/CD163/SLAMF8/SLC7A5/EPB41L3/ENPP4	31	1.27374e-27	6.59158e-24	1.34077e-26
scHPF_1	PLSCR1	27/191	100/8478	ACSL1/TBC1D8/LILRB3/APOL6/RNF149/PSTPIP2/CD93/SLC11A1/GK/GOLGA4/CEMIP2/SCO2/PDE4B/RHOU/RGL1/THBD/TYMP/ADGRE2/YBX3/OSM/GCA/HLX/NFKB2/SECTM1/PTPN2/PTPN1/SLC7A5	27	2.43245e-22	1.25879e-18	1.28024e-21
scHPF_23	PLSCR1	21/191	100/8478	CNIH4/TMEM176B/RNASE2/ODF3B/TNFRSF11B/ATG3/FPR1/LY96/PLTP/TLR8/TYMP/S100A9/GCA/CALHM6/SECTM1/TNFSF13B/IFITM3/IFITM2/PTPN1/SLAMF8/ENPP4	21	3.68292e-15	1.90591e-11	1.29225e-14
scHPF_20	PLSCR1	15/191	100/8478	CLIC4/ZNFX1/APOL6/ODF3B/PARP9/SCO2/TAP1/TYMP/NAMPT/MX2/PML/EPSTI1/SECTM1/TNFSF13B/IFITM3	15	5.33918e-09	2.76303e-05	1.40505e-08
scHPF_14	PLSCR1	10/191	100/8478	USP36/FAM110B/HIF1A/MAP3K8/FOSL2/CEMIP2/NAMPT/PLAUR/OSM/SLC2A3	10	7.93445e-05	0.410608	0.000167041
scHPF_11	PLSCR1	6/191	100/8478	CLIC4/TNFRSF11B/RAB27A/F11R/TNFSF13B/SLAMF8	6	0.0251371	1	0.0441001
scHPF_19	PLSCR1	3/191	100/8478	TNFRSF11B/IL10/FCGR2A	3	0.392561	1	0.537052
scHPF_15	PLSCR1	2/191	100/8478	CALHM6/TNFSF13B	2	0.663259	1	0.537052
scHPF_16	PLSCR1	2/191	100/8478	RNASE2/RHOU	2	0.663259	1	0.537052
scHPF_17	PLSCR1	2/191	100/8478	TMEM176B/RNASE2	2	0.663259	1	0.537052
scHPF_24	PLSCR1	2/191	100/8478	P4HA1/RAB8B	2	0.663259	1	0.537052
scHPF_5	PLSCR1	2/191	100/8478	BTG2/OSM	2	0.663259	1	0.537052
scHPF_8	PLSCR1	2/191	100/8478	SMIM3/IFITM3	2	0.663259	1	0.537052
scHPF_2	PLSCR1	1/191	100/8478	P4HA1	1	0.898958	1	0.59142
scHPF_22	PLSCR1	1/191	100/8478	ERI1	1	0.898958	1	0.59142
scHPF_4	PLSCR1	1/191	100/8478	FAM49A	1	0.898958	1	0.59142
scHPF_4	CEBPD	17/121	100/8478	TSC22D3/SPRY1/IRS2/THEMIS2/PIK3IP1/FAM49A/TGIF1/TMEM140/KLF13/KCNMA1/GPR155/ALOX15B/TXNIP/NFKBIA/PRDM1/SCRG1/ZBTB16	17	3.3266e-14	1.72152e-10	3.15152e-13
scHPF_14	CEBPD	15/121	100/8478	BTG1/AMPD2/CXCR4/HIF1A/PER1/RGS1/DDIT4/SRGN/TMEM140/DUSP1/HIST3H2A/PRDM1/INAFM2/H3F3B/AFMID	15	7.87739e-12	4.07655e-08	3.7314e-11
scHPF_15	CEBPD	13/121	100/8478	VAMP5/HLA-C/HLA-F/HLA-A/HLA-B/HLA-DRA/B2M/HLA-DRB5/HLA-DRB1/HLA-DQB1/HLA-DQA1/HLA-DPB1/LAPTM4A	13	1.32732e-09	6.86891e-06	4.19155e-09
scHPF_19	CEBPD	7/121	100/8478	IER5/CXCR4/DDIT4/SMARCD3/DUSP1/DNAJB4/HIST3H2A	7	0.000541829	1	0.00128328
scHPF_17	CEBPD	6/121	100/8478	CPVL/HLA-C/HLA-A/HLA-B/B2M/LAPTM4A	6	0.00298692	1	0.00471619
scHPF_5	CEBPD	6/121	100/8478	TSC22D3/SPRY1/IER5/PDK4/HIST1H2BN/NFKBIA	6	0.00298692	1	0.00471619
scHPF_2	CEBPD	4/121	100/8478	INSIG2/DDIT4/BNIP3L/TMEM140	4	0.0544448	1	0.0644741
scHPF_25	CEBPD	4/121	100/8478	VAMP5/TLR8/ALOX15B/SCRG1	4	0.0544448	1	0.0644741
scHPF_11	CEBPD	3/121	100/8478	CPVL/TMEM140/SMARCD3	3	0.171244	1	0.147483
scHPF_20	CEBPD	3/121	100/8478	SERPING1/HLA-F/TMEM140	3	0.171244	1	0.147483
scHPF_3	CEBPD	3/121	100/8478	KDM4B/BRWD1/NBPF19	3	0.171244	1	0.147483
scHPF_23	CEBPD	2/121	100/8478	TLR8/DDIT4	2	0.419425	1	0.305654
scHPF_9	CEBPD	2/121	100/8478	PDK4/SEC14L1	2	0.419425	1	0.305654
scHPF_16	CEBPD	1/121	100/8478	SERPING1	1	0.764496	1	0.48284
scHPF_8	CEBPD	1/121	100/8478	VAMP5	1	0.764496	1	0.48284
scHPF_1	BACH1	48/998	100/8478	IL1RAP/DDX21/BATF3/MOB3C/GRAMD1A/KLHL2/BATF/BCL6/TMEM163/CARS/CCR1/ERC2/SIGLEC9/IARS/IL4R/JAK3/IKZF2/IKBKE/LAP3/LRG1/MLKL/NCK2/FCGR1A/FCGR1B/GOLGA4/PIM1/PRR5/PYGL/RGL1/TIFA/PPRC1/GCA/GPR84/YARS/HIVEP3/CASP4/PTPN2/PXN/LIMK2/TNFRSF10D/TNFRSF10A/LMNB1/CPEB4/SLC7A1/RAPGEF2/CTPS1/APOL6/DNAJC25	48	1.91748e-19	9.92295e-16	3.0276e-18
scHPF_22	BACH1	32/998	100/8478	CAPRIN1/MGAT5/DDX31/RNF111/LRPPRC/TCF12/R3HCC1L/DHX15/KDM1B/AGPS/KLHL2/CHUK/ERI1/POLR1B/DTX3L/CPPED1/TTC27/PIBF1/NARS2/HDX/UGGT2/CBLL1/GORASP2/CAB39/CHCHD3/SETD7/CAMKMT/JAZF1/SEC24A/MAPKAP1/ANO10/FBXL5	32	5.76249e-08	0.000298209	4.54934e-07
scHPF_23	BACH1	21/998	100/8478	RNASE2/MAD2L2/ATG3/BATF/TMEM163/EBPL/ERC2/SIGLEC9/LAP3/LRG1/PLAC8/RAC2/SELL/GCA/GPR84/SERPINB1/SERPINA1/CHCHD7/LMNB1/CNIH4/SNX20	21	0.00558001	1	0.0293685
scHPF_20	BACH1	13/998	100/8478	CRELD2/TRIM21/TRIM25/PARP9/DTX3L/TAP2/PNPT1/NMI/DDX60L/NT5C3A/APOL6/STAT1/GPR180	13	0.39585	1	0.87719
scHPF_24	BACH1	10/998	100/8478	NDUFAF2/RAB10/TMEM38B/LCP1/EIF2S1/PNO1/PPAT/RAC2/RPF2/TARS	10	0.754656	1	0.87719
scHPF_3	BACH1	10/998	100/8478	VPS53/CHFR/KNTC1/TTLL5/MDN1/RUFY3/SMG1/SS18L1/CELF1/VPS13B	10	0.754656	1	0.87719
scHPF_16	BACH1	9/998	100/8478	RNASE2/TMEM121B/CYBB/TGFBR1/ITGA9/EMB/PROS1/AMACR/FCGBP	9	0.847398	1	0.87719
scHPF_17	BACH1	6/998	100/8478	RNASE2/VSIG4/EBPL/ALOX5AP/RPN2/TMX2	6	0.982618	1	0.87719
scHPF_10	BACH1	5/998	100/8478	GPATCH2/TRMT11/DPH6/ZNHIT6/TLE4	5	0.99393	1	0.87719
scHPF_18	BACH1	5/998	100/8478	ANP32B/TIMM9/EIF3E/EIF3H/EIF3M	5	0.99393	1	0.87719
scHPF_7	BACH1	3/998	100/8478	STEAP3/SASH3/CMTM3	3	0.999647	1	0.87719
scHPF_11	BACH1	2/998	100/8478	LMNB1/FCGBP	2	0.999951	1	0.87719
scHPF_25	BACH1	2/998	100/8478	RNASE2/GPR65	2	0.999951	1	0.87719
scHPF_26	BACH1	2/998	100/8478	TMEM117/NEK6	2	0.999951	1	0.87719
scHPF_15	BACH1	1/998	100/8478	SERPINA1	1	0.999997	1	0.87719
scHPF_19	BACH1	1/998	100/8478	GPN1	1	0.999997	1	0.87719
scHPF_2	BACH1	1/998	100/8478	SQOR	1	0.999997	1	0.87719
scHPF_5	BACH1	1/998	100/8478	ETS1	1	0.999997	1	0.87719
scHPF_18	GTF3A	30/170	100/8478	TOMM20/ATP5F1E/TPT1/COX4I1/CHCHD10/RACK1/TOMM7/C9orf16/MZT2B/PFDN5/SLC25A6/RWDD1/UBA52/EEF1G/EEF1A1/EEF1B2/BTF3/UQCRB/UQCRH/GABARAP/EIF1/ATP5MG/COX7C/FAU/LDHB/NSA2/NPM1/NACA/COMMD6/NME2	30	7.58491e-28	3.92519e-24	1.03794e-26
scHPF_8	GTF3A	29/170	100/8478	HINT1/ATP5F1E/YBX1/C9orf16/NDUFA4/NDUFS5/UQCR10/UQCR11/GAPDH/PFDN5/RWDD1/UBA52/CALM3/SERF2/BRK1/UQCRH/EIF1/ELOB/GUK1/ATP5ME/ATP5MF/ATP5MD/ATP5PF/FTH1/COX7C/DBI/FTL/NME2/MT2A	29	1.87663e-26	9.71154e-23	1.28401e-25
scHPF_21	GTF3A	20/170	100/8478	COX6A1/NDUFA4/NDUFC1/NDUFB2/UQCR10/UQCR11/TUBA1B/NDUFA13/PRDX2/CHCHD2/ACTB/SERF2/CFL1/ACTG1/ELOB/ATP5MF/COX6C/COX8A/DBI/SRP14	20	4.82362e-15	2.49622e-11	2.20025e-14
scHPF_23	GTF3A	9/170	100/8478	PPA1/TPI1/FCGR3A/C4orf3/GNG10/C1QA/C1QB/ERC2/LDHA	9	0.000168886	0.873986	0.000462215
scHPF_24	GTF3A	9/170	100/8478	DYNLL1/SOD1/HSPA8/CCT6A/DSTN/HSP90AB1/SET/RAN/SRP14	9	0.000168886	0.873986	0.000462215
scHPF_17	GTF3A	6/170	100/8478	VSIG4/FCGR3A/CD81/C1QA/C1QB/C1QC	6	0.0150492	1	0.0294196
scHPF_2	GTF3A	6/170	100/8478	TPI1/VDAC1/GAPDH/C4orf3/PKM/LDHA	6	0.0150492	1	0.0294196
scHPF_19	GTF3A	5/170	100/8478	HSPA8/HSP90AA1/HSP90AB1/UBC/JUND	5	0.0502288	1	0.0859176
scHPF_16	GTF3A	4/170	100/8478	PEA15/FCGR3A/YWHAH/ACTB	4	0.140882	1	0.214206
scHPF_15	GTF3A	3/170	100/8478	CAMK2N1/CD81/ACTG1	3	0.324706	1	0.444335
scHPF_1	GTF3A	2/170	100/8478	KLHL2/ERC2	2	0.599739	1	0.547131
scHPF_22	GTF3A	2/170	100/8478	KLHL2/NSF	2	0.599739	1	0.547131
scHPF_25	GTF3A	2/170	100/8478	PRKACB/MT2A	2	0.599739	1	0.547131
scHPF_5	GTF3A	2/170	100/8478	ENC1/JUND	2	0.599739	1	0.547131
scHPF_9	GTF3A	2/170	100/8478	ENC1/CKB	2	0.599739	1	0.547131
scHPF_11	GTF3A	1/170	100/8478	CD81	1	0.86966	1	0.595031
scHPF_14	GTF3A	1/170	100/8478	BASP1	1	0.86966	1	0.595031
scHPF_20	GTF3A	1/170	100/8478	MT2A	1	0.86966	1	0.595031
scHPF_26	GTF3A	1/170	100/8478	DBI	1	0.86966	1	0.595031
scHPF_7	GTF3A	1/170	100/8478	PPP2R1A	1	0.86966	1	0.595031
scHPF_22	TFEC	5/148	100/8478	COMMD10/HBS1L/HDAC9/RAP1GDS1/TCF12	5	0.0303927	1	0.127969
scHPF_20	TFEC	2/148	100/8478	DDX60L/SPATS2L	2	0.524141	1	0.698892
scHPF_3	TFEC	2/148	100/8478	AVL9/PPP1R12B	2	0.524141	1	0.698892
scHPF_10	TFEC	1/148	100/8478	AKAP7	1	0.829934	1	0.698892
scHPF_2	TFEC	1/148	100/8478	EGLN1	1	0.829934	1	0.698892
scHPF_21	ZNF821	9/96	100/8478	PRDX5/PRDX2/COX6C/COX5B/COX8A/STMN1/NDUFA4/PGAM1/TUBA1B	9	1.70529e-06	0.00882487	2.15405e-05
scHPF_9	ZNF821	7/96	100/8478	ITM2B/ENC1/ST6GALNAC3/PLAT/LTC4S/DLEU7/RASGEF1C	7	0.000129986	0.672679	0.000820966
scHPF_15	ZNF821	4/96	100/8478	ITM2B/CD74/CAMK2N1/LTC4S	4	0.0265201	1	0.0669983
scHPF_16	ZNF821	4/96	100/8478	CD74/YWHAH/A2M/KIF3C	4	0.0265201	1	0.0669983
scHPF_8	ZNF821	4/96	100/8478	CALM3/ATP5MD/TXN/NDUFA4	4	0.0265201	1	0.0669983
scHPF_10	ZNF821	3/96	100/8478	GRID2/GOLGA8A/SLC35G2	3	0.104075	1	0.14607
scHPF_19	ZNF821	3/96	100/8478	GABARAPL1/JUND/UBB	3	0.104075	1	0.14607
scHPF_4	ZNF821	3/96	100/8478	YPEL3/TMOD2/PINK1	3	0.104075	1	0.14607
scHPF_5	ZNF821	3/96	100/8478	ENC1/JUND/PDGFB	3	0.104075	1	0.14607
scHPF_26	ZNF821	2/96	100/8478	PTMS/ATP1B1	2	0.313327	1	0.395782
scHPF_11	ZNF821	1/96	100/8478	PTMS	1	0.681949	1	0.506711
scHPF_14	ZNF821	1/96	100/8478	GABARAPL1	1	0.681949	1	0.506711
scHPF_18	ZNF821	1/96	100/8478	ATP5MC2	1	0.681949	1	0.506711
scHPF_2	ZNF821	1/96	100/8478	PGAM1	1	0.681949	1	0.506711
scHPF_20	ZNF821	1/96	100/8478	NAPA	1	0.681949	1	0.506711
scHPF_24	ZNF821	1/96	100/8478	DSTN	1	0.681949	1	0.506711
scHPF_7	ZNF821	1/96	100/8478	PPP2R1A	1	0.681949	1	0.506711
scHPF_9	ZNF138	3/13	100/8478	RASGEF1C/P2RY12/ST6GALNAC3	3	0.000417967	1	0.000439965
scHPF_16	ZNF138	2/13	100/8478	CX3CR1/P2RY12	2	0.00987173	1	0.00519565
scHPF_10	ZNF138	1/13	100/8478	MEF2A	1	0.143036	1	0.0501881
scHPF_20	STAT2	13/17	100/8478	IFI44L/OAS2/OAS3/TYMP/DDX60L/XAF1/EIF2AK2/PARP14/MX2/IFIT2/IFIT3/IFI44/IRF9	13	8.75555e-23	4.531e-19	1.84327e-22
scHPF_1	STAT2	1/17	100/8478	TYMP	1	0.182826	1	0.128299
scHPF_23	STAT2	1/17	100/8478	TYMP	1	0.182826	1	0.128299
scHPF_5	KLF6	8/42	100/8478	NR4A1/CH25H/CCL3L1/CCL4L2/ZFP36/CCL4/CD83/OLR1	8	2.39389e-08	0.000123884	7.55965e-08
scHPF_26	KLF6	6/42	100/8478	ASAP1/CD83/FNIP2/OLR1/PLEK/SNX8	6	8.61614e-06	0.0445885	1.36044e-05
scHPF_1	KLF6	4/42	100/8478	CHSY1/BCL6/FLT1/SLC11A1	4	0.00144639	1	0.00114188
scHPF_2	KLF6	4/42	100/8478	ASAP1/FLT1/OLR1/SPP1	4	0.00144639	1	0.00114188
scHPF_14	KLF6	3/42	100/8478	NR4A1/ZFP36/CD83	3	0.0131054	1	0.00827708
scHPF_18	KLF6	1/42	100/8478	SEC11A	1	0.393203	1	0.155212
scHPF_19	KLF6	1/42	100/8478	NR4A1	1	0.393203	1	0.155212
scHPF_22	KLF6	1/42	100/8478	SCIN	1	0.393203	1	0.155212
scHPF_1	SPEN	2/55	100/8478	HIVEP3/IL1RAP	2	0.137078	1	0.274156
scHPF_22	SPEN	2/55	100/8478	MGAT5/CDKAL1	2	0.137078	1	0.274156
scHPF_3	SPEN	2/55	100/8478	MBD5/RREB1	2	0.137078	1	0.274156
scHPF_16	SPEN	1/55	100/8478	TGFBR1	1	0.480399	1	0.480399
scHPF_20	SPEN	1/55	100/8478	NMI	1	0.480399	1	0.480399
scHPF_26	SPEN	1/55	100/8478	NEK6	1	0.480399	1	0.480399
scHPF_20	L3MBTL4	3/56	100/8478	DDX58/SAMD9L/RABGAP1L	3	0.0281264	1	0.0296067
scHPF_10	L3MBTL4	1/56	100/8478	MEF2A	1	0.486568	1	0.256088
scHPF_26	NFKB1	7/82	100/8478	FARP1/ASAP1/FAM107B/FNIP2/HIVEP1/ARID5B/PLEK	7	4.74266e-05	0.245433	0.000299537
scHPF_2	NFKB1	6/82	100/8478	ASAP1/FAM107B/BCAT1/FLT1/ARID5B/SPP1	6	0.000393359	1	0.00124219
scHPF_1	NFKB1	5/82	100/8478	BCL6/FLT1/PTPN2/CHSY1/PYGL	5	0.00274901	1	0.00578738
scHPF_22	NFKB1	3/82	100/8478	MGAT5/TCF12/SCIN	3	0.0723758	1	0.114278
scHPF_19	NFKB1	2/82	100/8478	TRA2B/USPL1	2	0.252021	1	0.265285
scHPF_5	NFKB1	2/82	100/8478	NEDD9/ARID5B	2	0.252021	1	0.265285
scHPF_16	NFKB1	1/82	100/8478	TGFBR1	1	0.623811	1	0.437762
scHPF_24	NFKB1	1/82	100/8478	FAM107B	1	0.623811	1	0.437762
scHPF_25	NFKB1	1/82	100/8478	ARID5B	1	0.623811	1	0.437762
scHPF_26	ARID5B	58/219	100/8478	HSD17B14/ATG7/ABHD2/HIVEP1/CD83/FBP1/GAS7/GLDN/GYPC/SOCS6/FAM107B/ALAS1/LGMN/LIPA/MSR1/MAFB/MPP1/MITF/SUSD1/OLR1/CYTH3/PLEK/STARD13/ASAP1/PLA2G7/SNX8/MAPK6/NAP1L1/TXNRD1/FNIP2/KCNJ5/RASGRP3/SLC37A2/RAB42/RAMP1/CDC42EP3/TNFAIP2/DOP1B/RASGEF1B/CD9/LPL/NPL/TMEM144/PADI2/TREM2/MYO1E/TWSG1/PI4K2A/CYSTM1/ITGAX/WIPF3/PPARG/LACC1/GPNMB/PTGER4/UAP1L1/PXDC1/LIMS1	58	3.04819e-68	1.57744e-64	4.49207e-67
scHPF_11	ARID5B	18/219	100/8478	ABHD2/CAPG/FBP1/GAS7/ALCAM/LSP1/MITF/ANXA5/ANXA2/PEPD/SUSD1/CD9/PADI2/TREM2/GPNMB/GOLIM4/CD151/LITAF	18	6.15417e-11	3.18478e-07	3.0231e-10
scHPF_2	ARID5B	18/219	100/8478	GBE1/FAM107B/ALAS1/LSP1/OLR1/ASAP1/TMEM51/BCAT1/SLC43A3/RAB42/RAMP1/MYO1E/PLIN2/PPARG/PTGER4/CD151/CDCP1/LIMS1	18	6.15417e-11	3.18478e-07	3.0231e-10
scHPF_5	ARID5B	16/219	100/8478	CCL3/CCL4/CD83/KLF6/OLR1/SGK1/NFKBID/OTUD1/RASGEF1B/LPL/C3AR1/PRKCH/PTGER4/CH25H/CCL3L1/CCL4L2	16	4.48513e-09	2.32106e-05	1.65242e-08
scHPF_14	ARID5B	8/219	100/8478	CD83/SGK1/NFKBID/RAB42/ZNF331/PLIN2/GNA13/PTGER4	8	0.00423032	1	0.0124683
scHPF_15	ARID5B	6/219	100/8478	FBP1/ALCAM/LSP1/FXYD5/CD9/TOR3A	6	0.0445085	1	0.109319
scHPF_25	ARID5B	4/219	100/8478	MSR1/MAFB/STARD13/LITAF	4	0.258553	1	0.544321
scHPF_17	ARID5B	3/219	100/8478	PLA2G7/ATP6V0E1/C3AR1	3	0.480101	1	0.683875
scHPF_18	ARID5B	3/219	100/8478	GYPC/NAP1L1/FXYD5	3	0.480101	1	0.683875
scHPF_8	ARID5B	3/219	100/8478	MCUB/ANXA2/CYSTM1	3	0.480101	1	0.683875
scHPF_22	ARID5B	2/219	100/8478	HDAC9/SIK2	2	0.735195	1	0.683875
scHPF_24	ARID5B	2/219	100/8478	FAM107B/CDC42EP3	2	0.735195	1	0.683875
scHPF_10	ARID5B	1/219	100/8478	TMEM144	1	0.928117	1	0.683875
scHPF_16	ARID5B	1/219	100/8478	LIPA	1	0.928117	1	0.683875
scHPF_19	ARID5B	1/219	100/8478	OTUD1	1	0.928117	1	0.683875
scHPF_20	ARID5B	1/219	100/8478	GPR137B	1	0.928117	1	0.683875
scHPF_3	ARID5B	1/219	100/8478	C3orf62	1	0.928117	1	0.683875
scHPF_4	ARID5B	1/219	100/8478	MITF	1	0.928117	1	0.683875
scHPF_7	ARID5B	1/219	100/8478	KCNJ5	1	0.928117	1	0.683875
scHPF_9	ARID5B	1/219	100/8478	LGMN	1	0.928117	1	0.683875
scHPF_16	FOXN3	23/423	100/8478	P2RY12/ST6GAL1/HPGDS/MORC1/TLR10/EMB/A2M/CD4/OSBPL6/GALNT1/IL6ST/BVES/C12orf75/TNFSF10/BHLHE41/LIPG/NPC1/CLEC9A/PRCP/CAPZB/CX3CR1/SYNDIG1/ABCB4	23	4.42851e-10	2.29175e-06	4.19543e-09
scHPF_10	FOXN3	19/423	100/8478	KBTBD12/CLYBL/ADRB2/FAM172A/KIAA1328/OSBPL11/ARMCX4/MEF2A/TMEM154/RCAN3/GCNT2/WDR70/LIPG/PPWD1/NAV3/TLN2/ABCB4/ARHGAP17/ARHGAP25	19	3.83072e-07	0.0019824	1.81455e-06
scHPF_9	FOXN3	16/423	100/8478	ADRB2/P2RY12/P2RY13/CYSLTR1/IFNGR1/ST6GALNAC3/MMRN1/CA8/C15orf41/TGFBR2/GPN3/PLPP1/UBAC2/GPR34/CECR2/ABCG2	16	3.12578e-05	0.161759	9.87089e-05
scHPF_22	FOXN3	5/423	100/8478	USP45/HDAC9/SMARCA1/SPATA5/JAZF1	5	0.563112	1	0.784891
scHPF_26	FOXN3	5/423	100/8478	SOCS6/MORC1/GLDN/RTTN/ENPP1	5	0.563112	1	0.784891
scHPF_3	FOXN3	5/423	100/8478	MACF1/MCF2L/NEB/EDA2R/RYR1	5	0.563112	1	0.784891
scHPF_20	FOXN3	3/423	100/8478	SP140/TNFSF10/EPHB2	3	0.88231	1	0.784891
scHPF_15	FOXN3	2/423	100/8478	GAPT/ENPP1	2	0.963332	1	0.784891
scHPF_17	FOXN3	2/423	100/8478	CYTL1/MGST2	2	0.963332	1	0.784891
scHPF_1	FOXN3	1/423	100/8478	NCK2	1	0.994195	1	0.784891
scHPF_19	FOXN3	1/423	100/8478	CGNL1	1	0.994195	1	0.784891
scHPF_2	FOXN3	1/423	100/8478	SDK1	1	0.994195	1	0.784891
scHPF_18	RBCK1	3/28	100/8478	EEF1B2/EEF1A1/SVBP	3	0.00421146	1	0.00664967
scHPF_7	RBCK1	3/28	100/8478	IRAK1/KIAA0930/PPP2R1A	3	0.00421146	1	0.00664967
scHPF_16	RBCK1	2/28	100/8478	C3/FCGBP	2	0.0426778	1	0.033693
scHPF_8	RBCK1	2/28	100/8478	HINT1/GUK1	2	0.0426778	1	0.033693
scHPF_1	RBCK1	1/28	100/8478	PTPN2	1	0.28306	1	0.127696
scHPF_11	RBCK1	1/28	100/8478	FCGBP	1	0.28306	1	0.127696
scHPF_15	RBCK1	1/28	100/8478	TMEM205	1	0.28306	1	0.127696
scHPF_22	ZNF678	4/70	100/8478	FCHSD2/USP45/HDAC9/TCF12	4	0.00921949	1	0.0194094
scHPF_16	ZNF678	1/70	100/8478	CYBB	1	0.565689	1	0.396974
scHPF_3	ZNF678	1/70	100/8478	DNASE1	1	0.565689	1	0.396974
scHPF_16	ZNF469	4/23	100/8478	ST6GAL1/C3/CX3CR1/C12orf75	4	0.000135839	0.702969	0.000285978
scHPF_22	ZNF469	2/23	100/8478	JAZF1/TCF12	2	0.0296676	1	0.0312291
scHPF_1	ZNF469	1/23	100/8478	NCK2	1	0.239105	1	0.125845
scHPF_3	ZNF469	1/23	100/8478	MCF2L	1	0.239105	1	0.125845
scHPF_4	ZNF85	2/28	100/8478	ZFP36L2/MIS18BP1	2	0.0426778	1	0.044924
scHPF_10	ZNF85	1/28	100/8478	ATAD5	1	0.28306	1	0.148979
scHPF_26	MITF	40/270	100/8478	UAP1L1/LPL/NPL/CPM/CD9/ASAH1/SPIRE1/CDC42EP3/RASGEF1B/PLA2G7/ARID5B/RAB42/DOP1B/NAP1L1/TXNRD1/MYO1E/PDGFC/LGALS3/STARD13/ATG7/SAMD4A/CD84/WIPF3/PPARG/FBP1/FPR3/LACC1/GYPC/GPNMB/LGMN/HSD17B14/PXDC1/MSR1/RASGRP3/TNFAIP2/SLC37A2/TMEM144/ABCA1/ABHD2/VAT1	40	1.88748e-34	9.76773e-31	2.98024e-33
scHPF_11	MITF	22/270	100/8478	GOLIM4/ALCAM/CD9/ANXA2/IQGAP2/SH3PXD2A/FRRS1/LGALS3/APOE/CAPG/CTSD/DPYD/EMP2/FBP1/FPR3/CADM1/GPNMB/ACOT11/PEPD/ABHD2/VAT1/CLEC5A	22	3.9521e-13	2.04521e-09	3.12008e-12
scHPF_25	MITF	13/270	100/8478	CPM/IQGAP2/ARID5B/MS4A7/STARD13/DPYD/EMP2/FPR3/GALC/IL15/CADM1/MSR1/CLEC5A	13	1.55077e-05	0.0802525	8.16196e-05
scHPF_4	MITF	9/270	100/8478	HGF/IQGAP2/KCNMA1/FRRS1/ARHGAP6/NHSL1/MAN1A1/ZBTB16/ABCA1	9	0.00446753	1	0.017635
scHPF_20	MITF	7/270	100/8478	SLFN5/SPATS2L/IFI44L/IFIH1/IFI44/GPR137B/ZCCHC2	7	0.0400103	1	0.126348
scHPF_15	MITF	6/270	100/8478	ALCAM/CD9/FXYD5/CTSH/FBP1/IL15	6	0.099107	1	0.195606
scHPF_2	MITF	6/270	100/8478	ARID5B/RAB42/TMEM51/MYO1E/PPARG/GBE1	6	0.099107	1	0.195606
scHPF_5	MITF	6/270	100/8478	LPL/RASGEF1B/ARID5B/C3AR1/PRKCH/TIPARP	6	0.099107	1	0.195606
scHPF_3	MITF	4/270	100/8478	DMXL2/ACOT11/STARD9/TRIO	4	0.394932	1	0.692864
scHPF_18	MITF	3/270	100/8478	FXYD5/NAP1L1/GYPC	3	0.622381	1	0.759042
scHPF_19	MITF	3/270	100/8478	CXCR4/ACOT11/USPL1	3	0.622381	1	0.759042
scHPF_22	MITF	3/270	100/8478	RASA1/DPYD/TDP2	3	0.622381	1	0.759042
scHPF_14	MITF	2/270	100/8478	CXCR4/RAB42	2	0.833108	1	0.759042
scHPF_17	MITF	2/270	100/8478	PLA2G7/C3AR1	2	0.833108	1	0.759042
scHPF_24	MITF	2/270	100/8478	CDC42EP3/SLC25A24	2	0.833108	1	0.759042
scHPF_8	MITF	2/270	100/8478	ANXA2/MCUB	2	0.833108	1	0.759042
scHPF_10	MITF	1/270	100/8478	TMEM144	1	0.961453	1	0.759042
scHPF_16	MITF	1/270	100/8478	TM9SF2	1	0.961453	1	0.759042
scHPF_7	MITF	1/270	100/8478	CTSD	1	0.961453	1	0.759042
scHPF_9	MITF	1/270	100/8478	LGMN	1	0.961453	1	0.759042
scHPF_21	CIC	26/237	100/8478	PGAM1/S100B/NAA38/NDUFB8/NDUFA4/NDUFS6/UQCR11/PRDX2/PRDX5/TUBA1B/ATP5MC1/SERF2/ACTG1/COX6C/COX8A/CHCHD2/STMN1/SRP14/ACTB/CFL1/ELOB/MYL6/COX6B1/COX6A1/NDUFA13/UBL5	26	1.1665e-18	6.03662e-15	1.84184e-17
scHPF_8	CIC	22/237	100/8478	GAPDH/NDUFA4/NDUFS5/UQCR11/CALM3/ATP5F1E/ATP6V1F/SERF2/UQCRH/COX7C/MIF/ATP5PF/ATP5MD/ATP5ME/C9orf16/FTH1/ELOB/EIF1/GUK1/MYL6/MT2A/RNASEK	22	2.66852e-14	1.38096e-10	2.10673e-13
scHPF_18	CIC	19/237	100/8478	MZT2B/EIF4B/ATP5F1E/UQCRH/CHCHD10/SMDT1/COX7C/EEF1A1/C9orf16/EDF1/CCNI/EIF1/TOMM20/SLC25A6/LDHB/COX4I1/COX6B1/TRIR/TOMM7	19	2.61637e-11	1.35397e-07	1.37704e-10
scHPF_24	CIC	11/237	100/8478	HSP90AB1/HNRNPH2/EIF1B/H2AFZ/SRP14/RAN/HSPA8/DSTN/DYNLL1/NGRN/SOD1	11	0.000102075	0.528238	0.000402928
scHPF_2	CIC	10/237	100/8478	GAPDH/PGAM1/C4orf3/GPI/PKM/MIF/SPTBN1/ENO1/PFKP/TPI1	10	0.00046	1	0.00145263
scHPF_19	CIC	7/237	100/8478	HSP90AB1/TSPYL2/UBB/OAT/HSPA8/JUND/MLLT11	7	0.0216823	1	0.0570588
scHPF_16	CIC	6/237	100/8478	PEA15/YWHAH/PTPRN2/APLP2/ACTB/CD74	6	0.0608742	1	0.13731
scHPF_15	CIC	5/237	100/8478	CAMK2N1/SARAF/ACTG1/CD74/CST3	5	0.147797	1	0.291705
scHPF_11	CIC	4/237	100/8478	EPHB6/CTSD/MDH1/PTMS	4	0.306075	1	0.371751
scHPF_17	CIC	4/237	100/8478	ITM2C/BCAP31/CST3/REEP5	4	0.306075	1	0.371751
scHPF_23	CIC	4/237	100/8478	S100B/C4orf3/MIF/TPI1	4	0.306075	1	0.371751
scHPF_5	CIC	4/237	100/8478	TUBB4B/TSPYL2/ENC1/JUND	4	0.306075	1	0.371751
scHPF_9	CIC	4/237	100/8478	ITM2C/GPM6B/CKB/ENC1	4	0.306075	1	0.371751
scHPF_10	CIC	3/237	100/8478	ELAVL4/SYP/PCLO	3	0.533263	1	0.526246
scHPF_26	CIC	3/237	100/8478	ATP1B1/PCLO/PTMS	3	0.533263	1	0.526246
scHPF_7	CIC	3/237	100/8478	GRINA/PPP2R1A/CTSD	3	0.533263	1	0.526246
scHPF_14	CIC	2/237	100/8478	OAT/BASP1	2	0.774281	1	0.708484
scHPF_1	CIC	1/237	100/8478	SEMA6B	1	0.942284	1	0.708484
scHPF_20	CIC	1/237	100/8478	MT2A	1	0.942284	1	0.708484
scHPF_22	CIC	1/237	100/8478	NSF	1	0.942284	1	0.708484
scHPF_25	CIC	1/237	100/8478	MT2A	1	0.942284	1	0.708484
scHPF_22	ZNF782	3/81	100/8478	DMXL1/HDAC9/CAMKMT	3	0.0703062	1	0.105459
scHPF_3	ZNF782	3/81	100/8478	CELF1/MBD5/BAZ2B	3	0.0703062	1	0.105459
scHPF_20	ZNF782	1/81	100/8478	RABGAP1L	1	0.619277	1	0.619277
scHPF_21	MSANTD4	21/193	100/8478	CHCHD2/PRDX2/PRDX5/NDUFA13/ACTB/ATP5MF/CFL1/UQCRQ/ACTG1/COX8A/COX5B/SRP14/COX6A1/COX6B1/STMN1/NDUFA4/UQCR11/TUBA1B/PGAM1/S100B/NAA38	21	4.55639e-15	2.35793e-11	6.71468e-14
scHPF_8	MSANTD4	18/193	100/8478	C9orf16/CALM3/ATP5MF/ATP5MD/EIF1/GUK1/UQCRH/UQCRQ/COPS9/COX7C/HINT1/RNASEK/ATP5F1E/NDUFS5/NDUFA4/MIF/UQCR11/GAPDH	18	7.30603e-12	3.78087e-08	5.38339e-11
scHPF_18	MSANTD4	13/193	100/8478	C9orf16/EEF1A1/EDF1/EIF1/UQCRH/COPS9/COX7C/LDHB/TOMM20/COX6B1/COX4I1/ATP5F1E/CHCHD10	13	3.69357e-07	0.00191143	1.81439e-06
scHPF_24	MSANTD4	9/193	100/8478	H2AFZ/EIF1B/HSP90AB1/DSTN/HNRNPH2/NGRN/DYNLL1/SRP14/SOD1	9	0.000434478	1	0.00160071
scHPF_2	MSANTD4	8/193	100/8478	PFKP/TPI1/VDAC1/GPI/PKM/MIF/GAPDH/PGAM1	8	0.0019419	1	0.00572349
scHPF_15	MSANTD4	5/193	100/8478	SARAF/CD81/CST3/ACTG1/CAMK2N1	5	0.077561	1	0.190501
scHPF_16	MSANTD4	4/193	100/8478	CLSTN1/YWHAH/ACTB/PEA15	4	0.193284	1	0.258944
scHPF_17	MSANTD4	4/193	100/8478	ITM2C/CD81/CST3/REEP5	4	0.193284	1	0.258944
scHPF_19	MSANTD4	4/193	100/8478	HSP90AB1/JUND/UBB/UBC	4	0.193284	1	0.258944
scHPF_4	MSANTD4	4/193	100/8478	YPEL3/CTSF/TMOD2/PINK1	4	0.193284	1	0.258944
scHPF_9	MSANTD4	4/193	100/8478	ITM2C/GPM6B/ENC1/CKB	4	0.193284	1	0.258944
scHPF_11	MSANTD4	3/193	100/8478	CD81/MDH1/PTMS	3	0.39896	1	0.39196
scHPF_23	MSANTD4	3/193	100/8478	TPI1/MIF/S100B	3	0.39896	1	0.39196
scHPF_26	MSANTD4	3/193	100/8478	ATP1B1/PTMS/CPM	3	0.39896	1	0.39196
scHPF_7	MSANTD4	3/193	100/8478	CDIP1/PPP2R1A/BSCL2	3	0.39896	1	0.39196
scHPF_10	MSANTD4	2/193	100/8478	ELAVL4/SYP	2	0.668872	1	0.579827
scHPF_5	MSANTD4	2/193	100/8478	ENC1/JUND	2	0.668872	1	0.579827
scHPF_14	MSANTD4	1/193	100/8478	BASP1	1	0.901382	1	0.699133
scHPF_25	MSANTD4	1/193	100/8478	CPM	1	0.901382	1	0.699133
scHPF_21	LYL1	8/51	100/8478	DRAP1/SH3BGRL3/ACTG1/NDUFA4/UQCR11/SRP14/TUBA1B/ACTB	8	1.18358e-07	0.000612502	9.96697e-07
scHPF_8	LYL1	6/51	100/8478	SH3BGRL3/CALM3/NDUFA4/UQCR11/MIF/GUK1	6	2.71526e-05	0.140515	0.000114327
scHPF_16	LYL1	4/51	100/8478	YWHAH/CX3CR1/HTRA1/ACTB	4	0.00297832	1	0.00627016
scHPF_18	LYL1	4/51	100/8478	TOMM7/TOMM20/COX4I1/EEF1A1	4	0.00297832	1	0.00627016
scHPF_15	LYL1	3/51	100/8478	TMEM9/HLA-DPA1/ACTG1	3	0.0220364	1	0.0309283
scHPF_24	LYL1	3/51	100/8478	H2AFZ/SRP14/SET	3	0.0220364	1	0.0309283
scHPF_19	LYL1	2/51	100/8478	JUND/MLLT11	2	0.121216	1	0.113419
scHPF_23	LYL1	2/51	100/8478	MIF/SERPINF1	2	0.121216	1	0.113419
scHPF_9	LYL1	2/51	100/8478	CKB/HTRA1	2	0.121216	1	0.113419
scHPF_10	LYL1	1/51	100/8478	KBTBD12	1	0.454981	1	0.273673
scHPF_17	LYL1	1/51	100/8478	CYBA	1	0.454981	1	0.273673
scHPF_2	LYL1	1/51	100/8478	MIF	1	0.454981	1	0.273673
scHPF_5	LYL1	1/51	100/8478	JUND	1	0.454981	1	0.273673
scHPF_7	LYL1	1/51	100/8478	KIAA0930	1	0.454981	1	0.273673
scHPF_21	ZNF672	6/34	100/8478	NDUFA4/NDUFB8/TUBA1B/ACTG1/CFL1/ELOB	6	2.38388e-06	0.0123366	1.12921e-05
scHPF_8	ZNF672	6/34	100/8478	NDUFA4/CALM3/COPS9/ELOB/EIF1/FTH1	6	2.38388e-06	0.0123366	1.12921e-05
scHPF_18	ZNF672	5/34	100/8478	MZT2B/UQCRB/COPS9/EIF1/COX4I1	5	4.3798e-05	0.226655	0.00013831
scHPF_15	ZNF672	2/34	100/8478	ACTG1/CAMK2N1	2	0.0605388	1	0.143381
scHPF_11	ZNF672	1/34	100/8478	DPYD	1	0.332499	1	0.262499
scHPF_16	ZNF672	1/34	100/8478	YWHAH	1	0.332499	1	0.262499
scHPF_22	ZNF672	1/34	100/8478	DPYD	1	0.332499	1	0.262499
scHPF_24	ZNF672	1/34	100/8478	NGRN	1	0.332499	1	0.262499
scHPF_25	ZNF672	1/34	100/8478	DPYD	1	0.332499	1	0.262499
scHPF_26	ZNF672	1/34	100/8478	ATP1B1	1	0.332499	1	0.262499
scHPF_5	ZNF672	1/34	100/8478	ENC1	1	0.332499	1	0.262499
scHPF_9	ZNF672	1/34	100/8478	ENC1	1	0.332499	1	0.262499
scHPF_21	KLF13	22/191	100/8478	NDUFA13/PRDX5/PRDX2/ACTG1/COX5B/COX6C/COX8A/COX6B1/COX6A1/ACTB/CFL1/SRP14/STMN1/NDUFB8/NDUFA4/NDUFA1/UBL5/UQCR11/TUBA1B/S100B/PGAM1/CHCHD2	22	2.72551e-16	1.41045e-12	4.30344e-15
scHPF_8	KLF13	21/191	100/8478	S100A6/UBA52/CALM3/ATP5MD/UQCRH/COPS9/COX7C/RNASEK/EIF1/HINT1/FTH1/GUK1/MT2A/MT1X/NDUFA4/NDUFA1/NDUFS5/UQCR11/MIF/C9orf16/GAPDH	21	3.68292e-15	1.90591e-11	2.90757e-14
scHPF_18	KLF13	19/191	100/8478	EEF1A1/UBA52/ATP5MG/UQCRH/TOMM20/COPS9/COX7C/COX4I1/COX6B1/CCNI/EIF1/LDHB/CHCHD10/TRIR/FAU/TOMM7/C9orf16/MZT2B/SLC25A6	19	5.52913e-13	2.86132e-09	2.91007e-12
scHPF_24	KLF13	8/191	100/8478	DYNLL1/SRP14/DSTN/HSP90AB1/NGRN/HSPA8/SOD1/RAN	8	0.00181853	1	0.00717842
scHPF_19	KLF13	7/191	100/8478	TSPYL2/PHACTR1/MLLT11/HSP90AB1/JUND/HSPA8/UBB	7	0.00724355	1	0.0228744
scHPF_15	KLF13	5/191	100/8478	SARAF/ACTG1/CST3/CD81/CAMK2N1	5	0.0749169	1	0.131433
scHPF_2	KLF13	5/191	100/8478	GPI/MIF/PKM/GAPDH/PGAM1	5	0.0749169	1	0.131433
scHPF_4	KLF13	5/191	100/8478	YPEL3/CEBPD/TSC22D3/TMOD2/TXNIP	5	0.0749169	1	0.131433
scHPF_5	KLF13	5/191	100/8478	TSPYL2/CEBPD/ENC1/JUND/TSC22D3	5	0.0749169	1	0.131433
scHPF_14	KLF13	4/191	100/8478	CEBPD/PHACTR1/CYCS/BASP1	4	0.188497	1	0.270569
scHPF_9	KLF13	4/191	100/8478	ITM2C/GPM6B/ENC1/CKB	4	0.188497	1	0.270569
scHPF_11	KLF13	3/191	100/8478	S100A6/CD81/PTMS	3	0.392561	1	0.413222
scHPF_16	KLF13	3/191	100/8478	YWHAH/ACTB/PEA15	3	0.392561	1	0.413222
scHPF_17	KLF13	3/191	100/8478	ITM2C/CST3/CD81	3	0.392561	1	0.413222
scHPF_7	KLF13	3/191	100/8478	CDIP1/PPP2R1A/BSCL2	3	0.392561	1	0.413222
scHPF_23	KLF13	2/191	100/8478	MIF/S100B	2	0.663259	1	0.581806
scHPF_25	KLF13	2/191	100/8478	MT2A/PRKACB	2	0.663259	1	0.581806
scHPF_26	KLF13	2/191	100/8478	ATP1B1/PTMS	2	0.663259	1	0.581806
scHPF_20	KLF13	1/191	100/8478	MT2A	1	0.898958	1	0.709704
scHPF_22	KLF13	1/191	100/8478	NSF	1	0.898958	1	0.709704
scHPF_25	ELF1	11/76	100/8478	CPM/RNF144B/CD163/DPYD/ARID5B/ACSL1/MSR1/LRRK2/ARHGAP18/STARD13/SIPA1L1	11	1.06704e-09	5.52195e-06	5.61601e-09
scHPF_26	ELF1	11/76	100/8478	CPM/RASGEF1B/HIVEP1/ATG7/ARID5B/MITF/MSR1/OLR1/STARD13/FNIP2/PADI2	11	1.06704e-09	5.52195e-06	5.61601e-09
scHPF_14	ELF1	5/76	100/8478	GNA13/CREM/SAT1/HIF1A/RAB20	5	0.00196762	1	0.00690392
scHPF_11	ELF1	3/76	100/8478	DPYD/MITF/PADI2	3	0.0603761	1	0.127108
scHPF_5	ELF1	3/76	100/8478	RASGEF1B/ARID5B/OLR1	3	0.0603761	1	0.127108
scHPF_1	ELF1	2/76	100/8478	ACSL1/GK	2	0.22579	1	0.297092
scHPF_2	ELF1	2/76	100/8478	ARID5B/OLR1	2	0.22579	1	0.297092
scHPF_4	ELF1	2/76	100/8478	MITF/MAN1A1	2	0.22579	1	0.297092
scHPF_19	ELF1	1/76	100/8478	USPL1	1	0.595783	1	0.482415
scHPF_22	ELF1	1/76	100/8478	DPYD	1	0.595783	1	0.482415
scHPF_24	ELF1	1/76	100/8478	MSN	1	0.595783	1	0.482415
scHPF_3	ELF1	1/76	100/8478	VPS13B	1	0.595783	1	0.482415
scHPF_7	ELF1	1/76	100/8478	MAPKAPK2	1	0.595783	1	0.482415
scHPF_1	HMBOX1	3/46	100/8478	PTPN2/LIMK2/IL1RAP	3	0.0167538	1	0.0176356
scHPF_25	HMBOX1	3/46	100/8478	RASA2/DSE/TRPS1	3	0.0167538	1	0.0176356
scHPF_3	HMBOX1	2/46	100/8478	VPS13B/MBD5	2	0.102112	1	0.0716575
scHPF_22	HMBOX1	1/46	100/8478	JAZF1	1	0.421472	1	0.221827
scHPF_14	CREM	19/126	100/8478	AFMID/INAFM2/HIF1A/ZNF331/STX11/CXCR4/CYTIP/BTG1/SYTL3/MXD1/PER1/RIPK2/CSRNP1/GNA13/ARRDC3/PRDM1/GRASP/NR4A2/ANKRD37	19	2.25259e-16	1.16572e-12	2.13403e-15
scHPF_5	CREM	6/126	100/8478	SLC31A2/STX11/SYAP1/CSRNP1/GRASP/NR4A2	6	0.00365167	1	0.0172974
scHPF_15	CREM	5/126	100/8478	HLA-F/VMO1/ATP1B3/HLA-DQB1/HLA-DQA1	5	0.0164148	1	0.0388771
scHPF_4	CREM	5/126	100/8478	MAN1A1/TGIF1/FAM49A/PRDM1/GPR155	5	0.0164148	1	0.0388771
scHPF_25	CREM	4/126	100/8478	MXD1/MSR1/TAGLN2/ITSN1	4	0.0614049	1	0.116346
scHPF_11	CREM	3/126	100/8478	ABHD2/F11R/PADI2	3	0.185934	1	0.220185
scHPF_2	CREM	3/126	100/8478	ESYT2/INSIG2/ANKRD37	3	0.185934	1	0.220185
scHPF_26	CREM	3/126	100/8478	ABHD2/MSR1/PADI2	3	0.185934	1	0.220185
scHPF_19	CREM	2/126	100/8478	CXCR4/RIPK2	2	0.439716	1	0.416573
scHPF_20	CREM	2/126	100/8478	HLA-F/MX2	2	0.439716	1	0.416573
scHPF_3	CREM	1/126	100/8478	KDM4B	1	0.778256	1	0.56715
scHPF_7	CREM	1/126	100/8478	TTYH3	1	0.778256	1	0.56715
scHPF_9	CREM	1/126	100/8478	ARRDC3	1	0.778256	1	0.56715
scHPF_1	IKZF1	8/170	100/8478	CLEC19A/TNFRSF10A/BATF3/FCGR1B/FCGR1A/NCK2/TIFA/HIVEP3	8	0.000860682	1	0.00996579
scHPF_22	IKZF1	4/170	100/8478	ZNF460/SPTLC2/JAZF1/RNF111	4	0.140882	1	0.815631
scHPF_10	IKZF1	2/170	100/8478	DPH6/ARHGAP25	2	0.599739	1	0.839146
scHPF_16	IKZF1	2/170	100/8478	TGFBR1/P2RY12	2	0.599739	1	0.839146
scHPF_26	IKZF1	2/170	100/8478	HEG1/UBE2J1	2	0.599739	1	0.839146
scHPF_5	IKZF1	2/170	100/8478	KCNJ2/ETS1	2	0.599739	1	0.839146
scHPF_2	IKZF1	1/170	100/8478	ITGAV	1	0.86966	1	0.839146
scHPF_20	IKZF1	1/170	100/8478	DDX60	1	0.86966	1	0.839146
scHPF_24	IKZF1	1/170	100/8478	PPAT	1	0.86966	1	0.839146
scHPF_3	IKZF1	1/170	100/8478	CELF1	1	0.86966	1	0.839146
scHPF_7	IKZF1	1/170	100/8478	BCL2L1	1	0.86966	1	0.839146
scHPF_9	IKZF1	1/170	100/8478	P2RY12	1	0.86966	1	0.839146
scHPF_9	ZNF641	8/51	100/8478	RASGEF1C/MED12L/LTC4S/PIP5K1B/DLEU7/ST6GALNAC3/PLAT/P2RY12	8	1.18358e-07	0.000612502	3.73762e-07
scHPF_16	ZNF641	6/51	100/8478	C12orf75/SYNDIG1/CX3CR1/IL6ST/ST6GAL1/P2RY12	6	2.71526e-05	0.140515	4.28725e-05
scHPF_10	ZNF641	5/51	100/8478	MED12L/MEF2A/NAV3/KBTBD12/GRID2	5	0.000315546	1	0.000332153
scHPF_15	ZNF641	1/51	100/8478	LTC4S	1	0.454981	1	0.239464
scHPF_3	ZNF641	1/51	100/8478	MCF2L	1	0.454981	1	0.239464
scHPF_5	ZNF641	1/51	100/8478	TMEM156	1	0.454981	1	0.239464
scHPF_9	MTERF4	7/22	100/8478	DLEU7/RASGEF1C/P2RY13/P2RY12/NAV2/PLAT/MED12L	7	3.79101e-09	1.96185e-05	7.98107e-09
scHPF_10	MTERF4	3/22	100/8478	NAV2/MED12L/MEF2A	3	0.00208369	1	0.00219336
scHPF_16	MTERF4	2/22	100/8478	CX3CR1/P2RY12	2	0.0272944	1	0.019154
scHPF_11	MTERF4	1/22	100/8478	PTMS	1	0.229999	1	0.0968417
scHPF_26	MTERF4	1/22	100/8478	PTMS	1	0.229999	1	0.0968417
scHPF_21	HES6	25/244	100/8478	NDUFA13/ACTB/NDUFA4/NDUFB8/CFL1/ELOB/UQCR10/TUBA1B/MYL6/PGAM1/S100B/UBL5/CHCHD2/PRDX2/ATP5MF/SERF2/ACTG1/COX8A/COX6C/COX5B/SRP14/COX6A1/COX6B1/STMN1/AP1S1	25	3.16782e-17	1.63935e-13	5.33527e-16
scHPF_8	HES6	24/244	100/8478	NDUFA4/NDUFS5/ELOB/EIF1/UQCR10/FTH1/GUK1/GAPDH/MT2A/MT1E/MYL6/PFDN5/MIF/ATP6V1F/CALM3/ATP5MF/ATP5ME/ATP5MD/SERF2/UQCRH/COX7C/C9orf16/COPS9/HINT1	24	3.8835e-16	2.00971e-12	3.27032e-15
scHPF_18	HES6	19/244	100/8478	EIF1/TOMM7/LDHB/MZT2B/NACA/PFDN5/FAU/TRIR/EEF1A1/CHCHD10/UQCRH/UQCRB/COX7C/C9orf16/COPS9/TOMM20/SUMO2/COX6B1/COX4I1	19	4.35552e-11	2.25398e-07	2.44521e-10
scHPF_24	HES6	12/244	100/8478	HSPA8/DDX24/DSTN/NGRN/RAN/SOD1/CACYBP/HSP90AB1/H2AFZ/PRDX1/DYNLL1/SRP14	12	2.74195e-05	0.141896	0.000115451
scHPF_19	HES6	11/244	100/8478	GABARAPL1/HSPE1/HSPA8/GLUL/JUND/OAT/UBB/UBC/CACYBP/HSP90AB1/TSPYL2	11	0.000132233	0.684304	0.000445416
scHPF_2	HES6	9/244	100/8478	ENO1/GAPDH/PFKP/PGAM1/GPI/MIF/PKM/TPI1/SPTBN1	9	0.00227626	1	0.00638951
scHPF_15	HES6	6/244	100/8478	CST3/CAMK2N1/TMX4/SPINT2/SARAF/ACTG1	6	0.0680948	1	0.163837
scHPF_14	HES6	5/244	100/8478	GABARAPL1/BASP1/GLUL/OAT/H3F3B	5	0.160908	1	0.271004
scHPF_16	HES6	5/244	100/8478	ACTB/NBL1/PEA15/CLSTN1/YWHAH	5	0.160908	1	0.271004
scHPF_7	HES6	5/244	100/8478	POLRMT/BSCL2/GRINA/CDIP1/PPP2R1A	5	0.160908	1	0.271004
scHPF_17	HES6	4/244	100/8478	CST3/MT1E/ITM2C/AP1S1	4	0.324843	1	0.390789
scHPF_23	HES6	4/244	100/8478	GLUL/S100B/MIF/TPI1	4	0.324843	1	0.390789
scHPF_5	HES6	4/244	100/8478	ENC1/JUND/TUBB4B/TSPYL2	4	0.324843	1	0.390789
scHPF_9	HES6	4/244	100/8478	ENC1/CKB/ITM2C/GPM6B	4	0.324843	1	0.390789
scHPF_11	HES6	3/244	100/8478	MDH1/PTMS/EPHB6	3	0.553119	1	0.621045
scHPF_25	HES6	2/244	100/8478	MT2A/PRKACB	2	0.788084	1	0.724986
scHPF_26	HES6	2/244	100/8478	PTMS/ATP1B1	2	0.788084	1	0.724986
scHPF_4	HES6	2/244	100/8478	PINK1/YPEL3	2	0.788084	1	0.724986
scHPF_10	HES6	1/244	100/8478	SYP	1	0.947013	1	0.724986
scHPF_20	HES6	1/244	100/8478	MT2A	1	0.947013	1	0.724986
scHPF_22	HES6	1/244	100/8478	NSF	1	0.947013	1	0.724986
scHPF_3	HES6	1/244	100/8478	KIFC2	1	0.947013	1	0.724986
scHPF_10	ZNF326	1/36	100/8478	MEF2A	1	0.348216	1	0.348216
scHPF_20	ZNF326	1/36	100/8478	RABGAP1L	1	0.348216	1	0.348216
scHPF_22	ZNF326	1/36	100/8478	FCHSD2	1	0.348216	1	0.348216
scHPF_4	ZNF326	1/36	100/8478	IGF1R	1	0.348216	1	0.348216
scHPF_9	ZNF326	1/36	100/8478	USP53	1	0.348216	1	0.348216
scHPF_2	RFX5	2/17	100/8478	GAPDH/RNASET2	2	0.0166935	1	0.0263581
scHPF_9	RFX5	2/17	100/8478	RASGEF1C/ST6GALNAC3	2	0.0166935	1	0.0263581
scHPF_10	RFX5	1/17	100/8478	TLN2	1	0.182826	1	0.115469
scHPF_4	RFX5	1/17	100/8478	ZFP36L2	1	0.182826	1	0.115469
scHPF_8	RFX5	1/17	100/8478	GAPDH	1	0.182826	1	0.115469
scHPF_1	ATF5	10/15	100/8478	CHSY1/ADGRE2/SLC11A1/CDKN1A/BCL6/IL4R/IL1B/TYMP/GOLGA4/PTPN2	10	9.41697e-17	4.87328e-13	2.97378e-16
scHPF_23	ATF5	3/15	100/8478	HAMP/IL1B/TYMP	3	0.000653639	1	0.00103206
scHPF_14	ATF5	2/15	100/8478	ZFP36/SLC2A3	2	0.0130869	1	0.0103317
scHPF_5	ATF5	2/15	100/8478	ZFP36/IL1B	2	0.0130869	1	0.0103317
scHPF_19	ATF5	1/15	100/8478	CDKN1A	1	0.163165	1	0.0736082
scHPF_2	ATF5	1/15	100/8478	SPP1	1	0.163165	1	0.0736082
scHPF_20	ATF5	1/15	100/8478	TYMP	1	0.163165	1	0.0736082
scHPF_21	PIN1	81/1613	100/8478	DNPH1/CHCHD2/DRAP1/PHB/HSD17B10/MRPL54/MRPS12/ANAPC11/PHPT1/ATP5MF/LAMTOR2/ROMO1/PGAM1/S100B/ACTB/NAA38/COPE/CFL1/ECHS1/ELOB/ISOC2/ATP5MC3/ATP5MC1/PSMB6/PSMB3/LAGE3/PRDX5/PRDX2/JPT1/EIF5A/C4orf48/MTLN/COX6B1/COX6A1/NHP2/MYL6/POP7/CETN2/TRAPPC1/RBX1/SERF2/FLYWCH2/UBL5/UQCC2/UQCRQ/ACTG1/IFI27L2/COX8A/COX5B/COX7B/COX6C/SRP14/AP2S1/AP1S1/STMN1/NDUFC1/NDUFB8/NDUFB6/NDUFB7/NDUFA1/NDUFB2/NDUFB3/NDUFA7/NDUFA8/NDUFA4/NDUFS6/TIMM8B/DCTPP1/POLR2L/UQCR11/UQCR10/TUBA1B/ALYREF/NDUFAF3/NDUFAB1/NDUFA13/TXNDC17/GADD45GIP1/SH3BGRL3/GTF2H5/GTF3C6	81	2.43468e-41	1.25994e-37	3.84423e-40
scHPF_8	PIN1	67/1613	100/8478	BLOC1S1/MIF/PDZD11/TXN/GAPDH/BOLA3/SEC61G/MRPL51/MRPL36/ANAPC11/PFDN5/ATP5PF/ATP5MD/ATP5ME/ATP5MF/TMEM126A/BRK1/CSTB/COA6/EIF1/ELOB/ATP6V1F/SNRPD2/GUK1/PPDPF/UBA52/ATP5F1E/CALM3/MT1E/MT2A/MT1X/LSM3/GSTO1/NME2/GTF3A/MYL6/RNASEK/OST4/SERF2/RNF181/TFPT/CCDC167/ZCRB1/UQCRH/UQCRQ/COPS9/COX16/COX7C/COX7B/C9orf16/HINT1/FABP5/NDUFB4/NDUFA1/NDUFA6/NDUFA4/NDUFS5/POLR2J/POLR2I/UQCR11/UQCR10/ATOX1/SLC25A5/MCUR1/NDUFA12/SH3BGRL3/GTF3C6	67	6.73506e-26	3.48539e-22	5.31715e-25
scHPF_18	PIN1	59/1613	100/8478	PTRHD1/EEF1A1/DDT/FAU/TOMM7/GABARAP/ZFAND1/MZT2A/MZT2B/MRPS36/RSL24D1/PFDN4/PFDN5/ATP5PO/ATP5MG/COMMD6/C19orf53/CHP1/CMC4/CCNI/EIF1/EDF1/SNRPD2/UBA52/ATP5MC2/ATP5F1E/TOMM20/EIF3K/LDHB/CAMLG/NOP53/COX4I1/COX6B1/NME2/NACA/NENF/CHCHD10/OST4/UFC1/TRIR/UQCRB/UQCRH/COPS9/DENND6B/ALKBH7/COX7C/SMDT1/C9orf16/NDUFB5/NDUFB1/C12orf57/SUMO2/SMIM26/HIGD2A/SLC25A6/S100A13/TMEM258/TMEM256/COX7A2L	59	6.85473e-19	3.54732e-15	3.60775e-18
scHPF_24	PIN1	37/1613	100/8478	HNRNPH2/RAN/NCL/MRPL18/PFDN2/WBP11/GRPEL1/CBR1/CBX1/CCT7/BZW1/DSTN/DNAJA1/DYNLL1/HSP90AB1/H2AFZ/PRPF6/PRDX1/GRWD1/EIF1B/NUDC/NGRN/NARS/SARS/PSMD12/SNX3/SOD1/SLBP/CISD2/HTATSF1/SRP14/TRMT112/MFAP1/HSPA8/NDUFAF4/DDX24/CACYBP	37	1.7766e-05	0.091939	7.01289e-05
scHPF_7	PIN1	34/1613	100/8478	SIGMAR1/TMUB1/PRPF19/BTBD2/BSCL2/KIAA0930/APEH/BAG6/ABHD17A/ATP13A2/GNA11/UBL4A/SLC39A13/GRINA/CDIP1/SELENON/SUN2/ADAP1/USP5/PPP1R9B/LYPLA2/TRIM28/PPP2R1A/ZCCHC24/REPIN1/ZNF358/POLRMT/CTDNEP1/MFSD5/SLC35A4/RNPEPL1/TMEM250/RAB1B/GTF3C4	34	0.000262485	1	0.000828899
scHPF_17	PIN1	28/1613	100/8478	REEP5/TM2D2/PCMT1/SEC11C/ATRAID/ARF5/AKR7A2/CST3/CD81/ITM2C/DAD1/EMC7/ATP6V0B/TMEM59/MT1E/NAXE/CHID1/RTN2/EPHX1/LRPAP1/ERP29/MAGEH1/HACD3/AP1S1/NDUFC2/DHRS7/TMEM147/PTPMT1	28	0.0181322	1	0.0408997
scHPF_19	PIN1	28/1613	100/8478	PHACTR1/MSMO1/TM2D2/UBB/UBC/OAT/TSPYL2/B3GAT2/NDRG1/DNAJA1/DNAJA4/HSP90AB1/JUND/GABARAPL1/MLLT11/PHYH/TCP1/TECR/MTRNR2L8/MTRNR2L1/CITED2/ZFAND2A/HSPB1/HSPA8/FKBP4/DEDD2/TCEAL9/CACYBP	28	0.0181322	1	0.0408997
scHPF_2	PIN1	20/1613	100/8478	MIF/GPI/SCD/PKM/GAPDH/SEC61G/PGAM1/SPTBN1/INF2/PFKP/FAM162A/TPI1/EXOSC4/FABP5/VDAC1/DACT3/C4orf3/HILPDA/VKORC1/RAMP1	20	0.441559	1	0.717702
scHPF_15	PIN1	16/1613	100/8478	TMEM9/SPINT2/PCMT1/TSTD1/CST3/CD81/CD74/CAMK2N1/SARAF/RIC3/TMX4/MAGED2/ACTG1/HINT2/RHBDD2/TMEM205	16	0.815727	1	0.717702
scHPF_11	PIN1	15/1613	100/8478	KIF22/MRPL12/TSTD1/APEH/CD81/EML2/MDH1/GSTO1/PAFAH1B3/PTMS/EPHB6/EXOSC4/JOSD2/FABP5/MTRNR2L8	15	0.879225	1	0.717702
scHPF_16	PIN1	15/1613	100/8478	KIF3C/CLSTN1/PEA15/LGALS3BP/ACTB/CBX1/CD74/YWHAH/NBL1/MARCKS/GALNT6/SLC12A5/CCDC92/DHRS7/PTPRN2	15	0.879225	1	0.717702
scHPF_4	PIN1	15/1613	100/8478	TMOD2/FAM8A1/PINK1/CTSF/YPEL3/H1FX/SCRG1/THRA/ABTB1/CCDC28A/TSC22D3/COQ8A/HAGHL/SNAI3/CALCOCO1	15	0.879225	1	0.717702
scHPF_9	PIN1	15/1613	100/8478	PIH1D1/TPD52/CKB/ITM2C/ENC1/IDI1/GPM6B/EGFL7/KLF9/GSTM3/SGCB/C6orf226/MAGEH1/SLC12A5/CYP51A1	15	0.879225	1	0.717702
scHPF_10	PIN1	14/1613	100/8478	ELAVL4/SYP/PARP2/PET117/PCLO/RIC3/SOX4/AP3M2/ARHGEF9/GOLGA8B/GOLGA8A/INO80B/B3GALNT1/SPAG16	14	0.926185	1	0.717702
scHPF_20	PIN1	10/1613	100/8478	IFIT1/LGALS3BP/ISG15/PPM1K/IFI6/MT2A/LY6E/NAPA/CHMP5/TRIM69	10	0.995548	1	0.717702
scHPF_5	PIN1	10/1613	100/8478	TSPYL2/ENC1/JUND/PLK2/TSC22D3/C12orf57/CITED4/CITED2/CYP51A1/TMEM107	10	0.995548	1	0.717702
scHPF_14	PIN1	9/1613	100/8478	PHACTR1/MSMO1/OAT/CYCS/HES6/GABARAPL1/ARL4C/HILPDA/BASP1	9	0.998287	1	0.717702
scHPF_26	PIN1	9/1613	100/8478	IFITM10/ATP1B1/PTMS/PCLO/RHOBTB2/SQSTM1/FABP5/S100A13/RAMP1	9	0.998287	1	0.717702
scHPF_23	PIN1	8/1613	100/8478	PIH1D1/MIF/S100B/GSTM3/NME1/TPI1/SERPINF1/C4orf3	8	0.999418	1	0.717702
scHPF_22	PIN1	7/1613	100/8478	ADO/NSF/IMPA1/API5/MTRNR2L12/TDP2/C12orf29	7	0.999828	1	0.717702
scHPF_3	PIN1	5/1613	100/8478	KIFC2/MAPK8IP3/SS18L1/NBEA/TAOK2	5	0.999991	1	0.717702
scHPF_25	PIN1	4/1613	100/8478	PRKACB/MT2A/SCRG1/ARL4C	4	0.999999	1	0.717702
scHPF_14	ETS2	9/32	100/8478	SAT1/SRGN/PFKFB3/CEMIP2/HIF1A/ADM/SLC2A3/GLUL/NAMPT	9	6.87179e-11	3.55615e-07	3.61673e-10
scHPF_1	ETS2	7/32	100/8478	CHSY1/ACSL1/CEMIP2/GK/CDKN1A/TBC1D8/SLC11A1	7	6.79415e-08	0.000351597	1.78794e-07
scHPF_19	ETS2	4/32	100/8478	DDX3Y/CDKN1A/GLUL/IER5	4	0.000508525	1	0.000892149
scHPF_25	ETS2	3/32	100/8478	ACSL1/TBC1D8/NAMPT	3	0.00616302	1	0.00810924
scHPF_2	ETS2	2/32	100/8478	EGLN1/ADM	2	0.0543359	1	0.047663
scHPF_5	ETS2	2/32	100/8478	NFKBIA/IER5	2	0.0543359	1	0.047663
scHPF_20	ETS2	1/32	100/8478	NAMPT	1	0.316406	1	0.185033
scHPF_23	ETS2	1/32	100/8478	GLUL	1	0.316406	1	0.185033
scHPF_4	ETS2	1/32	100/8478	NFKBIA	1	0.316406	1	0.185033
scHPF_9	CREBZF	7/54	100/8478	HTRA1/DLEU7/RASGEF1C/CKB/CD99/SELPLG/GPM6B	7	2.8921e-06	0.0149666	2.43546e-05
scHPF_21	CREBZF	5/54	100/8478	NDUFA4/AP2S1/PRDX2/COX6A1/UBL5	5	0.000413119	1	0.00173945
scHPF_16	CREBZF	3/54	100/8478	HTRA1/SELPLG/YWHAH	3	0.0255935	1	0.0538811
scHPF_8	CREBZF	3/54	100/8478	NDUFA4/MIF/CALM3	3	0.0255935	1	0.0538811
scHPF_2	CREBZF	2/54	100/8478	MIF/SPTBN1	2	0.133069	1	0.186764
scHPF_24	CREBZF	2/54	100/8478	RAN/DYNLL1	2	0.133069	1	0.186764
scHPF_10	CREBZF	1/54	100/8478	ELAVL4	1	0.474157	1	0.332742
scHPF_18	CREBZF	1/54	100/8478	SUMO2	1	0.474157	1	0.332742
scHPF_22	CREBZF	1/54	100/8478	HDAC9	1	0.474157	1	0.332742
scHPF_23	CREBZF	1/54	100/8478	MIF	1	0.474157	1	0.332742
scHPF_25	CREBZF	1/54	100/8478	PRKACB	1	0.474157	1	0.332742
scHPF_4	CREBZF	1/54	100/8478	ZFP36L2	1	0.474157	1	0.332742
scHPF_3	FLI1	6/213	100/8478	NFIA/MBD5/BAZ2B/ZBTB37/NEK10/PPP1R12B	6	0.0397478	1	0.209199
scHPF_22	FLI1	2/213	100/8478	RASA1/RMDN2	2	0.720958	1	0.809358
scHPF_4	FLI1	2/213	100/8478	CSGALNACT1/PELI2	2	0.720958	1	0.809358
scHPF_10	FLI1	1/213	100/8478	XPA	1	0.922668	1	0.809358
scHPF_17	FLI1	1/213	100/8478	TMBIM4	1	0.922668	1	0.809358
scHPF_9	FLI1	1/213	100/8478	GIMAP8	1	0.922668	1	0.809358
scHPF_16	ARHGAP35	4/30	100/8478	A2M/SYNDIG1/CX3CR1/P2RY12	4	0.00039461	1	0.00124614
scHPF_26	ARHGAP35	3/30	100/8478	SOCS6/GLDN/RTTN	3	0.00513124	1	0.00810196
scHPF_10	ARHGAP35	1/30	100/8478	ZBTB24	1	0.29993	1	0.189429
scHPF_22	ARHGAP35	1/30	100/8478	HDAC9	1	0.29993	1	0.189429
scHPF_9	ARHGAP35	1/30	100/8478	P2RY12	1	0.29993	1	0.189429
scHPF_21	NFIX	23/672	100/8478	STMN1/NDUFA7/NDUFA4/NDUFB8/NDUFB6/NDUFA13/NDUFAF3/ACTB/CFL1/TUBA1B/PGAM1/CHCHD2/MRPS12/ATP5MC1/LAGE3/PRDX2/PRDX5/UQCC2/ACTG1/COX6A1/COX8A/COX6C/COX5B	23	2.35489e-06	0.0121865	3.96612e-05
scHPF_18	NFIX	19/672	100/8478	C9orf16/SUMO2/NDUFB5/EIF1/LDHB/TOMM7/MZT2B/PTRHD1/PFDN4/EEF1A1/MRPS36/CHCHD10/TOMM20/UQCRH/UQCRB/COX4I1/COPS9/COX7C/DENND6B	19	0.000273458	1	0.0023028
scHPF_7	NFIX	18/672	100/8478	KIAA0930/CTDNEP1/TRIM28/REPIN1/SLC35A4/ZNF358/ZNF768/B4GALT3/SLC39A13/DGCR2/SIGMAR1/SUN2/USP5/GNA11/CDIP1/RBM15B/CENPB/PPP2R1A	18	0.000772902	1	0.0043391
scHPF_24	NFIX	16/672	100/8478	PSMD12/EXOSC3/HSP90AB1/HSPA8/CBR1/CBX1/CCT7/DSTN/NGRN/SOD1/MRPL18/H2AFZ/CDC26/DYNLL1/HTATSF1/CISD2	16	0.00509339	1	0.0171567
scHPF_8	NFIX	16/672	100/8478	C9orf16/HINT1/NDUFS5/NDUFA4/MIF/EIF1/GUK1/LSM3/GAPDH/PPDPF/ATP5MD/CALM3/CDC26/UQCRH/COPS9/COX7C	16	0.00509339	1	0.0171567
scHPF_17	NFIX	13/672	100/8478	LRPAP1/MAGEH1/CLEC11A/CST3/EMC7/G6PC3/REEP5/NAXE/PTPMT1/ITM2C/AKR7A2/TMEM59/HACD3	13	0.0515824	1	0.144793
scHPF_2	NFIX	10/672	100/8478	ALDOA/DACT3/GPI/PKM/MIF/PFKP/GAPDH/TPI1/PGAM1/SPTBN1	10	0.267788	1	0.644302
scHPF_16	NFIX	9/672	100/8478	LGALS3BP/MARCKS/ACTB/CBX1/CCDC92/KIF3C/PEA15/CLSTN1/YWHAH	9	0.396533	1	0.74205
scHPF_19	NFIX	9/672	100/8478	MLLT11/ZFAND2A/HSP90AB1/HSPA8/UBB/PHACTR1/JUND/MTRNR2L8/B3GAT2	9	0.396533	1	0.74205
scHPF_4	NFIX	8/672	100/8478	CTSF/TMOD2/KLF13/PINK1/YPEL3/CALCOCO1/ABTB1/HAGHL	8	0.54287	1	0.801807
scHPF_15	NFIX	7/672	100/8478	HINT2/CST3/TMEM9/SPINT2/CAMK2N1/SARAF/ACTG1	7	0.688892	1	0.801807
scHPF_9	NFIX	7/672	100/8478	MAGEH1/CKB/ENC1/KLF9/SGCB/ITM2C/GPM6B	7	0.688892	1	0.801807
scHPF_10	NFIX	6/672	100/8478	AP3M2/ARHGEF9/SYP/INO80B/ELAVL4/B3GALNT1	6	0.814824	1	0.801807
scHPF_22	NFIX	5/672	100/8478	MTRNR2L12/ADO/NSF/IMPA1/C12orf29	5	0.906786	1	0.801807
scHPF_11	NFIX	4/672	100/8478	MDH1/PTMS/MTRNR2L8/EPHB6	4	0.962075	1	0.801807
scHPF_26	NFIX	4/672	100/8478	IFITM10/PTMS/ATP1B1/RHOBTB2	4	0.962075	1	0.801807
scHPF_5	NFIX	4/672	100/8478	CYB5D2/ENC1/JUND/PLK2	4	0.962075	1	0.801807
scHPF_14	NFIX	3/672	100/8478	BASP1/PHACTR1/HES6	3	0.988351	1	0.801807
scHPF_23	NFIX	2/672	100/8478	MIF/TPI1	2	0.997606	1	0.801807
scHPF_20	NFIX	1/672	100/8478	LGALS3BP	1	0.999754	1	0.801807
scHPF_25	NFIX	1/672	100/8478	PRKACB	1	0.999754	1	0.801807
scHPF_9	ZNF260	5/19	100/8478	PLAT/LTC4S/RASGEF1C/DLEU7/P2RY12	5	2.10592e-06	0.0108981	6.65028e-06
scHPF_16	ZNF260	3/19	100/8478	C3/CX3CR1/P2RY12	3	0.00134516	1	0.00212394
scHPF_10	ZNF260	1/19	100/8478	KBTBD12	1	0.202029	1	0.127597
scHPF_15	ZNF260	1/19	100/8478	LTC4S	1	0.202029	1	0.127597
scHPF_5	ZNF260	1/19	100/8478	TMEM156	1	0.202029	1	0.127597
scHPF_16	ZMAT1	3/25	100/8478	IL6ST/P2RY12/SYNDIG1	3	0.00303333	1	0.00638596
scHPF_4	ZMAT1	1/25	100/8478	KIF26B	1	0.256998	1	0.18035
scHPF_9	ZMAT1	1/25	100/8478	P2RY12	1	0.256998	1	0.18035
scHPF_4	ZNF846	6/67	100/8478	MIS18BP1/CCND3/ZFP36L2/CSGALNACT1/BCO2/ECHDC3	6	0.000129242	0.668827	0.000272088
scHPF_3	ZNF846	4/67	100/8478	LRRC37A2/ZNF785/C2CD2/ARRDC5	4	0.0079161	1	0.00833274
scHPF_10	ZNF846	2/67	100/8478	ARMH4/BCO2	2	0.186946	1	0.13119
scHPF_9	ZNF846	1/67	100/8478	PRRG4	1	0.54982	1	0.289379
scHPF_8	ZSCAN18	10/96	100/8478	CALM3/UQCRH/ATP5MD/HINT1/NDUFA4/NDUFS5/GAPDH/PFDN5/EIF1/GUK1	10	1.60978e-07	0.000833061	2.03341e-06
scHPF_18	ZSCAN18	9/96	100/8478	LDHB/UQCRH/TOMM20/COX4I1/TOMM7/MZT2B/PFDN5/EIF1/EDF1	9	1.70529e-06	0.00882487	7.18017e-06
scHPF_21	ZSCAN18	9/96	100/8478	PRDX2/UBL5/COX5B/COX8A/SRP14/STMN1/NDUFA4/CFL1/TUBA1B	9	1.70529e-06	0.00882487	7.18017e-06
scHPF_2	ZSCAN18	4/96	100/8478	TPI1/SPTBN1/PKM/GAPDH	4	0.0265201	1	0.0669983
scHPF_24	ZSCAN18	4/96	100/8478	NGRN/SRP14/DYNLL1/HSPA8	4	0.0265201	1	0.0669983
scHPF_15	ZSCAN18	3/96	100/8478	CD74/CAMK2N1/CST3	3	0.104075	1	0.14607
scHPF_16	ZSCAN18	3/96	100/8478	YWHAH/CLSTN1/CD74	3	0.104075	1	0.14607
scHPF_19	ZSCAN18	3/96	100/8478	HSPA8/UBB/JUND	3	0.104075	1	0.14607
scHPF_9	ZSCAN18	3/96	100/8478	GPM6B/CKB/ENC1	3	0.104075	1	0.14607
scHPF_11	ZSCAN18	2/96	100/8478	MDH1/PTMS	2	0.313327	1	0.329818
scHPF_26	ZSCAN18	2/96	100/8478	PTMS/ATP1B1	2	0.313327	1	0.329818
scHPF_5	ZSCAN18	2/96	100/8478	ENC1/JUND	2	0.313327	1	0.329818
scHPF_17	ZSCAN18	1/96	100/8478	CST3	1	0.681949	1	0.506711
scHPF_22	ZSCAN18	1/96	100/8478	NSF	1	0.681949	1	0.506711
scHPF_23	ZSCAN18	1/96	100/8478	TPI1	1	0.681949	1	0.506711
scHPF_3	ZSCAN18	1/96	100/8478	KIFC2	1	0.681949	1	0.506711
scHPF_4	ZSCAN18	1/96	100/8478	YPEL3	1	0.681949	1	0.506711
scHPF_10	ZNF83	6/70	100/8478	GRID2/AKAP7/NAV3/AZIN2/MEF2A/MED12L	6	0.000165038	0.85407	0.000347448
scHPF_16	ZNF83	5/70	100/8478	SYNDIG1/CX3CR1/ST6GAL1/P2RY12/IL6ST	5	0.0013627	1	0.000956277
scHPF_9	ZNF83	5/70	100/8478	CYSLTR1/P2RY12/P2RY13/MED12L/RASGEF1C	5	0.0013627	1	0.000956277
scHPF_22	ZNF83	4/70	100/8478	PLCG2/HDAC9/BRAP/CAMKMT	4	0.00921949	1	0.00485236
scHPF_26	ZNF83	1/70	100/8478	GLDN	1	0.565689	1	0.198487
scHPF_3	ZNF83	1/70	100/8478	ZNF609	1	0.565689	1	0.198487
scHPF_4	CREBL2	9/32	100/8478	PELI2/NHSL1/CSGALNACT1/CCND3/SMAP2/ICK/ZFP36L2/FOXO3/MIS18BP1	9	6.87179e-11	3.55615e-07	1.44669e-10
scHPF_18	CREBL2	1/32	100/8478	IGBP1	1	0.316406	1	0.222039
scHPF_9	CREBL2	1/32	100/8478	SMAP2	1	0.316406	1	0.222039
scHPF_10	ZNF92	1/12	100/8478	NAV3	1	0.132793	1	0.132793
scHPF_22	ZNF92	1/12	100/8478	TCF12	1	0.132793	1	0.132793
scHPF_9	ZNF92	1/12	100/8478	ST6GALNAC3	1	0.132793	1	0.132793
scHPF_21	PURB	15/166	100/8478	COX6A1/NDUFA13/PGAM1/NDUFA4/NDUFA1/NDUFB8/UQCR11/PRDX5/ACTB/TUBA1B/CFL1/ACTG1/SRP14/UBL5/STMN1	15	7.57632e-10	3.92074e-06	6.38006e-09
scHPF_8	PURB	12/166	100/8478	GAPDH/PFDN5/NDUFS5/NDUFA4/NDUFA1/UQCR11/CALM3/GUK1/UQCRH/COX7C/HINT1/ATP5MD	12	5.04131e-07	0.00260888	2.12266e-06
scHPF_18	PURB	9/166	100/8478	NAP1L1/PFDN5/EIF4B/CCNI/UQCRH/UQCRB/LDHB/COX7C/EEF1A1	9	0.00014096	0.729465	0.000395676
scHPF_19	PURB	6/166	100/8478	HSPA1A/MLLT11/UBB/HSP90AB1/TECR/HSPH1	6	0.0135132	1	0.0162564
scHPF_24	PURB	6/166	100/8478	DYNLL1/HSP90AB1/DSTN/NGRN/SRP14/SOD1	6	0.0135132	1	0.0162564
scHPF_25	PURB	6/166	100/8478	TRPS1/DSE/CD163/DPYD/ACSL1/STARD13	6	0.0135132	1	0.0162564
scHPF_26	PURB	6/166	100/8478	NAP1L1/GPNMB/GAS7/PTMS/STARD13/ATP1B1	6	0.0135132	1	0.0162564
scHPF_11	PURB	5/166	100/8478	GPNMB/CD81/DPYD/GAS7/PTMS	5	0.0461668	1	0.035343
scHPF_15	PURB	5/166	100/8478	SARAF/CD81/CST3/CAMK2N1/ACTG1	5	0.0461668	1	0.035343
scHPF_17	PURB	5/166	100/8478	REEP5/ITM2C/CD81/CST3/ATP6V0B	5	0.0461668	1	0.035343
scHPF_2	PURB	5/166	100/8478	GAPDH/PGAM1/PKM/ENO1/SPTBN1	5	0.0461668	1	0.035343
scHPF_9	PURB	4/166	100/8478	ITM2C/GPM6B/CKB/ENC1	4	0.132431	1	0.0929337
scHPF_22	PURB	3/166	100/8478	NSF/DPYD/SCIN	3	0.311734	1	0.201933
scHPF_1	PURB	2/166	100/8478	ACSL1/CPEB4	2	0.586681	1	0.290616
scHPF_16	PURB	2/166	100/8478	YWHAH/ACTB	2	0.586681	1	0.290616
scHPF_20	PURB	2/166	100/8478	PPM1K/NAPA	2	0.586681	1	0.290616
scHPF_5	PURB	2/166	100/8478	TUBB4B/ENC1	2	0.586681	1	0.290616
scHPF_4	PURB	1/166	100/8478	TMOD2	1	0.863193	1	0.382579
scHPF_7	PURB	1/166	100/8478	PPP2R1A	1	0.863193	1	0.382579
scHPF_20	BAZ2B	2/152	100/8478	DDX58/RABGAP1L	2	0.538567	1	0.837956
scHPF_3	BAZ2B	2/152	100/8478	MBD5/BRWD1	2	0.538567	1	0.837956
scHPF_4	BAZ2B	2/152	100/8478	PELI2/CSGALNACT1	2	0.538567	1	0.837956
scHPF_10	BAZ2B	1/152	100/8478	MEF2A	1	0.837956	1	0.837956
scHPF_17	BAZ2B	1/152	100/8478	TMBIM4	1	0.837956	1	0.837956
scHPF_22	BAZ2B	1/152	100/8478	RMDN2	1	0.837956	1	0.837956
scHPF_9	BAZ2B	1/152	100/8478	UBAC2	1	0.837956	1	0.837956
scHPF_4	NCOA2	4/96	100/8478	PELI2/ICK/CCND3/CSGALNACT1	4	0.0265201	1	0.111664
scHPF_10	NCOA2	1/96	100/8478	AKAP7	1	0.681949	1	0.574273
scHPF_20	NCOA2	1/96	100/8478	RABGAP1L	1	0.681949	1	0.574273
scHPF_22	NCOA2	1/96	100/8478	RMDN2	1	0.681949	1	0.574273
scHPF_3	NCOA2	1/96	100/8478	UTRN	1	0.681949	1	0.574273
scHPF_22	AHCTF1	4/46	100/8478	DPYD/SIK2/TCF12/DMXL1	4	0.00203419	1	0.00642375
scHPF_25	AHCTF1	3/46	100/8478	IQGAP2/DPYD/MSR1	3	0.0167538	1	0.0264534
scHPF_11	AHCTF1	2/46	100/8478	IQGAP2/DPYD	2	0.102112	1	0.107486
scHPF_26	AHCTF1	1/46	100/8478	MSR1	1	0.421472	1	0.266193
scHPF_4	AHCTF1	1/46	100/8478	IQGAP2	1	0.421472	1	0.266193
scHPF_9	SOX12	6/36	100/8478	RASGEF1C/PIP5K1B/ST6GALNAC3/PLAT/SELPLG/ITM2B	6	3.38735e-06	0.0175296	7.13127e-06
scHPF_10	SOX12	3/36	100/8478	BCO2/C4orf19/GRID2	3	0.0085756	1	0.00451347
scHPF_16	SOX12	3/36	100/8478	SELPLG/YWHAH/CX3CR1	3	0.0085756	1	0.00451347
scHPF_4	SOX12	3/36	100/8478	ZFP36L2/BCO2/CCND3	3	0.0085756	1	0.00451347
scHPF_15	SOX12	1/36	100/8478	ITM2B	1	0.348216	1	0.122181
scHPF_2	SOX12	1/36	100/8478	RNASET2	1	0.348216	1	0.122181
scHPF_25	ADNP2	10/31	100/8478	DPYD/ARID5B/MAFB/CD163/PLXNC1/STARD13/ARHGAP18/SIPA1L1/IQGAP1/DOCK5	10	1.19065e-12	6.1616e-09	7.51988e-12
scHPF_26	ADNP2	5/31	100/8478	ARID5B/MAFB/STARD13/ASAP1/ATG7	5	2.75045e-05	0.142336	8.68563e-05
scHPF_11	ADNP2	3/31	100/8478	DPYD/ALCAM/IQGAP1	3	0.00563291	1	0.00889407
scHPF_2	ADNP2	3/31	100/8478	ARID5B/GAPDH/ASAP1	3	0.00563291	1	0.00889407
scHPF_22	ADNP2	2/31	100/8478	DPYD/IQGAP1	2	0.0513251	1	0.0540264
scHPF_8	ADNP2	2/31	100/8478	GAPDH/CALM3	2	0.0513251	1	0.0540264
scHPF_1	ADNP2	1/31	100/8478	SLC11A1	1	0.308216	1	0.194663
scHPF_15	ADNP2	1/31	100/8478	ALCAM	1	0.308216	1	0.194663
scHPF_3	ADNP2	1/31	100/8478	DMXL2	1	0.308216	1	0.194663
scHPF_5	ADNP2	1/31	100/8478	ARID5B	1	0.308216	1	0.194663
scHPF_3	MTF2	2/52	100/8478	BAZ2B/NFIA	2	0.125137	1	0.250275
scHPF_4	MTF2	2/52	100/8478	CSGALNACT1/MIS18BP1	2	0.125137	1	0.250275
scHPF_10	MTF2	1/52	100/8478	MEF2A	1	0.461449	1	0.461449
scHPF_20	MTF2	1/52	100/8478	RABGAP1L	1	0.461449	1	0.461449
scHPF_1	GPBP1	11/63	100/8478	CHSY1/ACSL1/TMEM163/GOLGA4/BCL6/TFRC/KLHL2/IL1RAP/TBC1D8/PTPN2/PTPN1	11	1.30155e-10	6.7355e-07	2.28341e-10
scHPF_14	GPBP1	11/63	100/8478	DDIT4/GLUL/JUNB/HERPUD1/MXD1/SLC2A3/SAT1/SRGN/TFRC/DUSP1/RIPK2	11	1.30155e-10	6.7355e-07	2.28341e-10
scHPF_19	GPBP1	11/63	100/8478	DDIT4/HSPH1/HSPB1/GLUL/SOD2/DUSP1/RIPK2/TRA2B/HSPA1B/HSPA1A/HSP90AA1	11	1.30155e-10	6.7355e-07	2.28341e-10
scHPF_23	GPBP1	6/63	100/8478	SLC16A3/TMEM163/DDIT4/HAMP/GLUL/PTPN1	6	9.13997e-05	0.472994	0.000120263
scHPF_2	GPBP1	5/63	100/8478	SLC16A3/YEATS2/DDIT4/P4HA1/SPP1	5	0.000844497	1	0.000888944
scHPF_25	GPBP1	3/63	100/8478	ACSL1/MXD1/TBC1D8	3	0.0380006	1	0.0333339
scHPF_24	GPBP1	2/63	100/8478	STIP1/P4HA1	2	0.170013	1	0.127829
scHPF_20	GPBP1	1/63	100/8478	ADAR	1	0.527766	1	0.25252
scHPF_22	GPBP1	1/63	100/8478	KLHL2	1	0.527766	1	0.25252
scHPF_5	GPBP1	1/63	100/8478	JUNB	1	0.527766	1	0.25252
scHPF_8	GPBP1	1/63	100/8478	FTH1	1	0.527766	1	0.25252
scHPF_22	SETDB2	5/48	100/8478	TCF12/COMMD10/SPATA5/JAZF1/CDKAL1	5	0.000236527	1	0.000497952
scHPF_10	SETDB2	2/48	100/8478	MNAT1/FAM172A	2	0.109648	1	0.115419
scHPF_3	SETDB2	1/48	100/8478	VPS13B	1	0.435114	1	0.305343
scHPF_16	SON	8/137	100/8478	SYNDIG1/CX3CR1/ST6GAL1/EMB/TM9SF2/CAPZB/SSR1/C3	8	0.000202084	1	0.00148904
scHPF_10	SON	6/137	100/8478	ZNF528/KBTBD12/MEF2A/ARHGAP25/NAV3/TLN2	6	0.00549466	1	0.0202435
scHPF_3	SON	4/137	100/8478	CCDC88B/MACF1/VPS53/MROH1	4	0.0782912	1	0.192294
scHPF_20	SON	2/137	100/8478	SP110/IRF9	2	0.482969	1	0.659711
scHPF_9	SON	2/137	100/8478	RASGEF1C/ORMDL1	2	0.482969	1	0.659711
scHPF_1	SON	1/137	100/8478	HIVEP3	1	0.805789	1	0.659711
scHPF_22	SON	1/137	100/8478	FCHSD2	1	0.805789	1	0.659711
scHPF_24	SON	1/137	100/8478	FYTTD1	1	0.805789	1	0.659711
scHPF_7	SON	1/137	100/8478	SH2B3	1	0.805789	1	0.659711
scHPF_4	GTF2B	3/23	100/8478	HBP1/PLCL1/CCND3	3	0.00237587	1	0.00500183
scHPF_16	GTF2B	1/23	100/8478	IL6ST	1	0.239105	1	0.167793
scHPF_20	GTF2B	1/23	100/8478	TRIM22	1	0.239105	1	0.167793
scHPF_1	ZNF276	11/38	100/8478	BCL6/GRAMD1A/ERC2/TMEM163/IL4R/IARS/NCK2/IKZF2/HIVEP3/CPEB4/DDX21	11	3.24109e-13	1.67727e-09	1.0235e-12
scHPF_16	ZNF276	2/38	100/8478	ITGA9/C3	2	0.0736202	1	0.0774949
scHPF_23	ZNF276	2/38	100/8478	ERC2/TMEM163	2	0.0736202	1	0.0774949
scHPF_20	ZNF276	1/38	100/8478	IRF9	1	0.363567	1	0.287027
scHPF_16	IRF8	9/63	100/8478	FSCN1/C3/BHLHE41/TLR10/SYNDIG1/CX3CR1/ST6GAL1/LIPG/C12orf75	9	4.28999e-08	0.000222007	1.80631e-07
scHPF_10	IRF8	4/63	100/8478	ARHGAP25/LIPG/NAV3/TLN2	4	0.00637572	1	0.0134226
scHPF_1	IRF8	1/63	100/8478	NCK2	1	0.527766	1	0.370362
scHPF_2	IRF8	1/63	100/8478	HK2	1	0.527766	1	0.370362
scHPF_22	IRF8	1/63	100/8478	JAZF1	1	0.527766	1	0.370362
scHPF_7	IRF8	1/63	100/8478	FSCN1	1	0.527766	1	0.370362
scHPF_4	FOXO1	5/27	100/8478	CCND3/ZFP36L2/MIS18BP1/CSGALNACT1/SMAP2	5	1.35662e-05	0.0702049	1.42802e-05
scHPF_3	FOXO1	2/27	100/8478	BRWD1/CIITA	2	0.0399302	1	0.0210159
scHPF_9	FOXO1	1/27	100/8478	SMAP2	1	0.274475	1	0.096307
scHPF_1	RUNX2	3/119	100/8478	TMEM163/IL1RAP/IKZF2	3	0.165467	1	0.551557
scHPF_16	RUNX2	3/119	100/8478	ITGA9/GPR160/EMB	3	0.165467	1	0.551557
scHPF_3	RUNX2	3/119	100/8478	NEK10/MLXIP/BRWD1	3	0.165467	1	0.551557
scHPF_20	RUNX2	2/119	100/8478	SP110/TRIM22	2	0.411206	1	0.758758
scHPF_22	RUNX2	2/119	100/8478	AGTPBP1/FCHSD2	2	0.411206	1	0.758758
scHPF_10	RUNX2	1/119	100/8478	ATAD5	1	0.758758	1	0.758758
scHPF_15	RUNX2	1/119	100/8478	MIF4GD	1	0.758758	1	0.758758
scHPF_23	RUNX2	1/119	100/8478	TMEM163	1	0.758758	1	0.758758
scHPF_5	RUNX2	1/119	100/8478	B4GALT4	1	0.758758	1	0.758758
scHPF_9	RUNX2	1/119	100/8478	CARMIL1	1	0.758758	1	0.758758
scHPF_21	DBP	28/209	100/8478	STMN1/TUBA1B/UBL5/ATP5MC3/ATP5MC1/C4orf48/CHCHD2/PGAM1/S100B/NAA38/PRDX5/PRDX2/COX6A1/COX6B1/NDUFA13/ACTG1/UQCRQ/ACTB/CFL1/ELOB/COX6C/COX8A/COX5B/NDUFB8/NDUFA4/UQCR11/UQCR10/SRP14	28	1.63004e-22	8.43544e-19	2.57374e-21
scHPF_8	DBP	24/209	100/8478	MIF/MT2A/MT1E/HINT1/ATP6V1F/GAPDH/ATP5MD/ATP5ME/ATP5PF/PFDN5/C9orf16/RNASEK/CALM3/UQCRQ/UQCRH/EIF1/ELOB/COX7C/COPS9/GUK1/NDUFS5/NDUFA4/UQCR11/UQCR10	24	1.05035e-17	5.43556e-14	8.29224e-17
scHPF_18	DBP	19/209	100/8478	SUMO2/TRIR/ATP5MC2/EEF1A1/CHCHD10/TOMM7/MZT2B/PFDN5/C9orf16/TOMM20/COX4I1/COX6B1/UQCRH/UQCRB/EIF1/COX7C/COPS9/FAU/LDHB	19	2.81143e-12	1.45492e-08	1.4797e-11
scHPF_2	DBP	8/209	100/8478	MIF/PKM/PFKP/TPI1/GAPDH/PGAM1/SPTBN1/GPI	8	0.00318435	1	0.0100558
scHPF_24	DBP	8/209	100/8478	NGRN/SOD1/HSPA8/HSP90AB1/DYNLL1/H2AFZ/DSTN/SRP14	8	0.00318435	1	0.0100558
scHPF_19	DBP	7/209	100/8478	UBB/UBC/HSPA8/GABARAPL1/HSP90AB1/TSPYL2/MLLT11	7	0.0115805	1	0.030475
scHPF_15	DBP	6/209	100/8478	RIC3/TMX4/CAMK2N1/SARAF/ACTG1/CST3	6	0.0367628	1	0.0829235
scHPF_16	DBP	5/209	100/8478	CLSTN1/KIF3C/PEA15/YWHAH/ACTB	5	0.100498	1	0.198351
scHPF_7	DBP	4/209	100/8478	BSCL2/PPP2R1A/CDIP1/ZNF768	4	0.232859	1	0.367672
scHPF_9	DBP	4/209	100/8478	ITM2C/GPM6B/ENC1/CKB	4	0.232859	1	0.367672
scHPF_10	DBP	3/209	100/8478	SYP/PCLO/RIC3	3	0.449411	1	0.443498
scHPF_11	DBP	3/209	100/8478	MDH1/PTMS/EPHB6	3	0.449411	1	0.443498
scHPF_17	DBP	3/209	100/8478	MT1E/ITM2C/CST3	3	0.449411	1	0.443498
scHPF_23	DBP	3/209	100/8478	MIF/TPI1/S100B	3	0.449411	1	0.443498
scHPF_26	DBP	3/209	100/8478	PTMS/PCLO/ATP1B1	3	0.449411	1	0.443498
scHPF_4	DBP	3/209	100/8478	TMOD2/PINK1/YPEL3	3	0.449411	1	0.443498
scHPF_14	DBP	2/209	100/8478	BASP1/GABARAPL1	2	0.711118	1	0.590957
scHPF_25	DBP	2/209	100/8478	MT2A/PRKACB	2	0.711118	1	0.590957
scHPF_5	DBP	2/209	100/8478	TSPYL2/ENC1	2	0.711118	1	0.590957
scHPF_20	DBP	1/209	100/8478	MT2A	1	0.918811	1	0.659434
scHPF_22	DBP	1/209	100/8478	NSF	1	0.918811	1	0.659434
scHPF_3	DBP	1/209	100/8478	KIFC2	1	0.918811	1	0.659434
scHPF_22	ZNF26	2/38	100/8478	TCF12/SCIN	2	0.0736202	1	0.294481
scHPF_1	ZNF26	1/38	100/8478	NCK2	1	0.363567	1	0.363567
scHPF_16	ZNF26	1/38	100/8478	TGFBR1	1	0.363567	1	0.363567
scHPF_26	ZNF26	1/38	100/8478	TMEM117	1	0.363567	1	0.363567
scHPF_4	PRDM1	11/49	100/8478	CSGALNACT1/CEBPD/ABCA1/GPR155/SMAP2/TMEM140/PDCD4/TXNIP/FAM49A/IRS2/KLHL24	11	7.05384e-12	3.65036e-08	6.68259e-11
scHPF_14	PRDM1	8/49	100/8478	SRGN/CEBPD/ARRDC3/HIF1A/CXCR4/TMEM140/CREM/RGS1	8	8.54662e-08	0.000442287	4.0484e-07
scHPF_11	PRDM1	2/49	100/8478	TMEM140/CPVL	2	0.11347	1	0.179164
scHPF_19	PRDM1	2/49	100/8478	CXCR4/CLK1	2	0.11347	1	0.179164
scHPF_26	PRDM1	2/49	100/8478	ABCA1/ASAH1	2	0.11347	1	0.179164
scHPF_9	PRDM1	2/49	100/8478	ARRDC3/SMAP2	2	0.11347	1	0.179164
scHPF_17	PRDM1	1/49	100/8478	CPVL	1	0.441815	1	0.38051
scHPF_2	PRDM1	1/49	100/8478	TMEM140	1	0.441815	1	0.38051
scHPF_20	PRDM1	1/49	100/8478	TMEM140	1	0.441815	1	0.38051
scHPF_25	PRDM1	1/49	100/8478	LRRK2	1	0.441815	1	0.38051
scHPF_5	PRDM1	1/49	100/8478	CEBPD	1	0.441815	1	0.38051
scHPF_8	NME2	72/766	100/8478	SNRPD2/BLOC1S1/PFDN5/BRK1/BRI3/COA6/CSTB/EIF1/ELOC/ELOB/FTH1/LGALS1/GNG5/GUK1/RNASEK/POLE4/UBA52/RWDD1/RNF181/LSM3/MT1X/MT2A/MYL6/CALM3/OST4/GSTO1/GTF3A/CDC26/NOP10/ATP5F1E/SERF2/NTAN1/YBX1/UQCRQ/UQCRH/FTL/MIF/TXN/POLR2J/ZCRB1/NDUFS5/NDUFA4/NDUFA6/NDUFB4/COX16/COX7C/UQCR10/UQCR11/COPS9/CCDC167/HINT1/VAMP8/VAMP5/C9orf16/MCUR1/GTF3C6/SLC25A5/NDUFA12/MRPL51/RAB13/S100A11/SEC61G/CARD16/TOMM5/ATP5PF/ATP5MF/ATP5MD/ATP5ME/PCBD1/SH3BGRL3/BOLA3/GAPDH	72	1.33885e-53	6.92853e-50	2.11397e-52
scHPF_21	NME2	68/766	100/8478	ROMO1/PGAM1/ACTB/APRT/NAA38/CFL1/COPE/PHPT1/ELOB/GNG5/COX6A1/COX6B1/PRDX2/PRDX5/LAMTOR2/MTLN/MYL6/EIF5A/NHP2/PSMB3/PSME2/PFN1/POP7/RBX1/ATP5MC3/UBL5/SERF2/C4orf48/ACTG1/UQCRQ/UQCC2/PHB/POLR2L/TIMM8B/NDUFS6/NDUFA7/NDUFA4/NDUFB2/NDUFB3/NDUFB8/NDUFB6/COX5B/COX8A/COX6C/UQCR10/UQCR11/ALYREF/FLYWCH2/SRP14/TUBA1B/STMN1/AP2S1/VAMP8/IFI27L2/GTF2H5/GTF3C6/GADD45GIP1/CHCHD2/NDUFA13/MYL12A/MRPL54/MRPL11/S100A11/DNPH1/DRAP1/ATP5MF/TXNDC17/SH3BGRL3	68	5.71406e-48	2.95703e-44	4.5111e-47
scHPF_18	NME2	64/766	100/8478	TOMM20/SNRPD2/PFDN4/PFDN5/BTF3/CCNI/CHP1/EDF1/EIF1/GABARAP/COX6B1/COX4I1/UBA52/EEF1G/EEF1D/RSL24D1/RWDD1/LDHB/EIF3F/EIF3G/EIF3K/EIF4B/NACA/NENF/NPM1/NSA2/OST4/SVBP/C19orf53/SYF2/NOP53/ATP5MC2/TPT1/ATP5F1E/UFC1/ALKBH7/NUDT1/SERP1/UQCRB/UQCRH/DDT/FAU/FBL/UXT/CHCHD10/NDUFB1/SMIM26/COX7C/SMDT1/COPS9/HIGD2A/DENND6B/C9orf16/PTRHD1/EEF1A1/EEF1B2/SLC25A6/RACK1/TOMM7/ATP5MG/TMEM258/TMEM256/COMMD6/MZT2B	64	1.15068e-42	5.95476e-39	6.05621e-42
scHPF_24	NME2	29/766	100/8478	DYNLL1/PFDN2/CCT2/CCT7/WBP11/DSTN/NGRN/GRWD1/SLBP/CDC26/SOD1/SNX3/HSP90AB1/CISD2/NCL/RAN/SET/HTATSF1/SRP14/HSPA8/MFAP1/TRMT112/UBE2L6/MRPL18/CARD16/GRPEL1/PCBD1/DNAJA1/HNRNPH2	29	7.72447e-09	3.99741e-05	3.04913e-08
scHPF_17	NME2	21/766	100/8478	YIF1A/ARF5/C1QA/C1QC/C1QB/CD81/CST3/CYBA/EMC7/HCST/ITM2C/SSR4/ERP29/B2M/HLA-B/HLA-C/PTPMT1/DHRS7/SEC11C/TMEM147/ATRAID	21	0.000189248	0.979359	0.000597625
scHPF_19	NME2	17/766	100/8478	GLUL/JUND/TCP1/HSP90AB1/HSP90AA1/UBC/UBB/RUVBL2/NECAP2/HSPB1/HSPA8/DEDD2/SERPINH1/MSMO1/B3GAT2/DNAJA1/DNAJB4	17	0.00778126	1	0.020477
scHPF_15	NME2	15/766	100/8478	CD74/CD81/CIB1/CST3/TAX1BP3/HCST/HLA-DPA1/SARAF/CAMK2N1/ACTG1/B2M/HINT2/VAMP5/HLA-B/HLA-C	15	0.0342403	1	0.0772337
scHPF_2	NME2	14/766	100/8478	PGAM1/LGALS1/LDHA/MCRIP2/TPI1/GPI/MIF/PKM/ALDOA/C4orf3/VDAC1/VKORC1/SEC61G/GAPDH	14	0.0649725	1	0.102588
scHPF_23	NME2	14/766	100/8478	TMEM70/C1QA/C1QB/ELOC/GLUL/LDHA/MPC2/NME1/PSME2/TPI1/MIF/PRELID1/RAB5IF/C4orf3	14	0.0649725	1	0.102588
scHPF_7	NME2	14/766	100/8478	APEH/NINJ1/MAP3K11/KIAA0930/CENPB/TRIM28/SHMT2/REPIN1/CYP2S1/PPP2R1A/MFSD5/CTDNEP1/RAB1B/SLC35A4	14	0.0649725	1	0.102588
scHPF_11	NME2	13/766	100/8478	APEH/CD81/CIB1/LGALS1/MDH1/GSTO1/PTMS/SPR/PAFAH1B3/JOSD2/APOC1/MRPL12/S100A11	13	0.115057	1	0.165154
scHPF_16	NME2	7/766	100/8478	ACTB/CD74/YWHAH/SSR1/CLSTN1/DHRS7/PEA15	7	0.810841	1	0.717651
scHPF_14	NME2	5/766	100/8478	GLUL/EMD/APBB3/BASP1/MSMO1	5	0.954623	1	0.717651
scHPF_20	NME2	5/766	100/8478	ISG15/MT2A/TRIM69/UBE2L6/IFIT1	5	0.954623	1	0.717651
scHPF_9	NME2	5/766	100/8478	ENC1/ITM2C/GPM6B/SGCB/CKB	5	0.954623	1	0.717651
scHPF_25	NME2	3/766	100/8478	MT2A/SCRG1/VAMP5	3	0.995553	1	0.717651
scHPF_4	NME2	3/766	100/8478	PINK1/YPEL3/SCRG1	3	0.995553	1	0.717651
scHPF_26	NME2	2/766	100/8478	PTMS/ATP1B1	2	0.999195	1	0.717651
scHPF_5	NME2	2/766	100/8478	ENC1/JUND	2	0.999195	1	0.717651
scHPF_1	NME2	1/766	100/8478	SEMA6B	1	0.999927	1	0.717651
scHPF_10	NME2	1/766	100/8478	PARP2	1	0.999927	1	0.717651
scHPF_22	NME2	1/766	100/8478	NSF	1	0.999927	1	0.717651
scHPF_10	ZNF644	2/64	100/8478	GRID2/MEF2A	2	0.174222	1	0.533378
scHPF_18	ZNF644	1/64	100/8478	NDUFS4	1	0.533378	1	0.533378
scHPF_3	ZNF644	1/64	100/8478	NSD2	1	0.533378	1	0.533378
scHPF_4	ZNF644	1/64	100/8478	CSGALNACT1	1	0.533378	1	0.533378
scHPF_9	ZNF644	1/64	100/8478	USP53	1	0.533378	1	0.533378
scHPF_4	ZNF84	3/53	100/8478	FBXL20/PINK1/SCRG1	3	0.0243755	1	0.179609
scHPF_15	ZNF84	2/53	100/8478	ITM2B/SARAF	2	0.129089	1	0.31706
scHPF_25	ZNF84	2/53	100/8478	SCRG1/PRKACB	2	0.129089	1	0.31706
scHPF_14	ZNF84	1/53	100/8478	PHACTR1	1	0.46784	1	0.430906
scHPF_19	ZNF84	1/53	100/8478	PHACTR1	1	0.46784	1	0.430906
scHPF_3	ZNF84	1/53	100/8478	UTRN	1	0.46784	1	0.430906
scHPF_8	ZNF84	1/53	100/8478	CALM3	1	0.46784	1	0.430906
scHPF_9	ZNF84	1/53	100/8478	ITM2B	1	0.46784	1	0.430906
scHPF_22	ZHX3	2/49	100/8478	COMMD10/ZNF718	2	0.11347	1	0.397146
scHPF_3	ZHX3	2/49	100/8478	MACF1/AVL9	2	0.11347	1	0.397146
scHPF_16	ZHX3	1/49	100/8478	YWHAH	1	0.441815	1	0.441815
scHPF_18	ZHX3	1/49	100/8478	MZT2B	1	0.441815	1	0.441815
scHPF_20	ZHX3	1/49	100/8478	DDX60L	1	0.441815	1	0.441815
scHPF_21	ZHX3	1/49	100/8478	ATP5MC3	1	0.441815	1	0.441815
scHPF_24	ZHX3	1/49	100/8478	SOD1	1	0.441815	1	0.441815
scHPF_21	ZNF25	29/275	100/8478	NDUFA13/PGAM1/COX6A1/COX6B1/NAA38/PRDX2/PRDX5/NDUFB8/NDUFB7/NDUFA4/SERF2/ANAPC11/UQCR10/UQCR11/UQCRQ/ACTG1/TUBA1B/COX6C/COX8A/COX5B/ACTB/ATP5MC1/CFL1/ELOB/C4orf48/SRP14/STMN1/CHCHD2/UBL5	29	2.43992e-20	1.26266e-16	3.8525e-19
scHPF_8	ZNF25	26/275	100/8478	GAPDH/PFDN5/RNASEK/CALM3/NDUFA4/NDUFS5/MIF/SERF2/ANAPC11/UQCR10/UQCR11/UQCRH/UQCRQ/COPS9/COX7C/ATP5F1E/ATP6V1F/EIF1/ELOB/GUK1/HINT1/MT1X/ATP5MD/ATP5ME/ATP5PF/C9orf16	26	4.91189e-17	2.5419e-13	3.87781e-16
scHPF_18	ZNF25	23/275	100/8478	TOMM7/TOMM20/SLC25A6/MZT2B/PFDN5/COX4I1/COX6B1/FAU/UQCRH/UQCRB/COPS9/COX7C/ATP5F1E/CCNI/ATP5MC2/EIF1/SUMO2/CHCHD10/LDHB/NACA/EEF1A1/ATP5PO/C9orf16	23	6.02938e-14	3.12021e-10	3.17336e-13
scHPF_24	ZNF25	10/275	100/8478	DYNLL1/HSP90AB1/EIF1B/H2AFZ/DSTN/SRP14/NGRN/HSPA8/DDX24/SOD1	10	0.00144476	1	0.00570301
scHPF_19	ZNF25	9/275	100/8478	MLLT11/HSP90AB1/HSP90AA1/UBC/UBB/GABARAPL1/JUND/HSPA8/TSPYL2	9	0.00503354	1	0.0158954
scHPF_2	ZNF25	8/275	100/8478	GAPDH/PGAM1/GPI/PKM/MIF/ENO1/TPI1/SPTBN1	8	0.0157	1	0.0413157
scHPF_16	ZNF25	7/275	100/8478	SLC12A5/PEA15/YWHAH/ACTB/PTPRN2/CLSTN1/KIF3C	7	0.0434693	1	0.098051
scHPF_15	ZNF25	5/275	100/8478	PCMT1/SARAF/ACTG1/CAMK2N1/CST3	5	0.224074	1	0.353801
scHPF_17	ZNF25	5/275	100/8478	REEP5/PCMT1/ITM2C/CST3/ATP6V0B	5	0.224074	1	0.353801
scHPF_9	ZNF25	5/275	100/8478	SLC12A5/ITM2C/GPM6B/CKB/ENC1	5	0.224074	1	0.353801
scHPF_7	ZNF25	4/275	100/8478	BSCL2/CDIP1/MUL1/PPP2R1A	4	0.408354	1	0.586154
scHPF_10	ZNF25	3/275	100/8478	SYP/PCLO/ELAVL4	3	0.634848	1	0.626495
scHPF_11	ZNF25	3/275	100/8478	EPHB6/MDH1/PTMS	3	0.634848	1	0.626495
scHPF_26	ZNF25	3/275	100/8478	PCLO/PTMS/ATP1B1	3	0.634848	1	0.626495
scHPF_4	ZNF25	3/275	100/8478	TMOD2/PINK1/YPEL3	3	0.634848	1	0.626495
scHPF_5	ZNF25	3/275	100/8478	ENC1/JUND/TSPYL2	3	0.634848	1	0.626495
scHPF_14	ZNF25	2/275	100/8478	GABARAPL1/BASP1	2	0.84072	1	0.691683
scHPF_23	ZNF25	2/275	100/8478	MIF/TPI1	2	0.84072	1	0.691683
scHPF_20	ZNF25	1/275	100/8478	PPM1K	1	0.963746	1	0.691683
scHPF_22	ZNF25	1/275	100/8478	NSF	1	0.963746	1	0.691683
scHPF_25	ZNF25	1/275	100/8478	PRKACB	1	0.963746	1	0.691683
scHPF_3	ZNF25	1/275	100/8478	KIFC2	1	0.963746	1	0.691683
scHPF_21	GTF2I	27/306	100/8478	PGAM1/ATP5MF/NAA38/UBL5/PRDX5/PRDX2/COX6B1/COX6A1/ACTG1/COX8A/COX6C/NDUFA13/COX5B/STMN1/NDUFA8/NDUFA4/NDUFB8/NDUFB2/UQCR11/UQCR10/TUBA1B/ACTB/ATP5MC1/CFL1/ELOB/CHCHD2/C4orf48	27	6.45284e-17	3.33935e-13	1.01887e-15
scHPF_8	GTF2I	21/306	100/8478	PFDN5/ATP5ME/ATP5MD/ATP5MF/C9orf16/CALM3/GTF3A/RNASEK/UQCRH/COPS9/COX7C/HINT1/NDUFA4/NDUFS5/UQCR11/UQCR10/MIF/ELOB/EIF1/GUK1/GAPDH	21	3.96577e-11	2.05228e-07	3.13087e-10
scHPF_18	GTF2I	18/306	100/8478	PFDN5/TOMM20/C9orf16/COX4I1/COX6B1/UQCRH/UQCRB/SLC25A6/COPS9/COX7C/SUMO2/CCNI/EIF1/EEF1A1/TOMM7/MZT2B/LDHB/CHCHD10	18	1.37666e-08	7.12421e-05	7.24558e-08
scHPF_16	GTF2I	11/306	100/8478	PEA15/NBL1/IL6ST/YWHAH/SLC12A5/MARCKS/ACTB/PTPRN2/KIF3C/CLSTN1/P2RY12	11	0.0009141	1	0.00360829
scHPF_19	GTF2I	9/306	100/8478	TSPYL2/HSP90AB1/MLLT11/HSPA8/GABARAPL1/UBC/UBB/JUND/KLHL28	9	0.00989139	1	0.02603
scHPF_24	GTF2I	9/306	100/8478	NGRN/SOD1/HSP90AB1/H2AFZ/DYNLL1/EIF1B/HSPA8/RAN/DSTN	9	0.00989139	1	0.02603
scHPF_2	GTF2I	8/306	100/8478	PGAM1/PFKP/SPTBN1/TPI1/GPI/MIF/PKM/GAPDH	8	0.0277381	1	0.0625672
scHPF_9	GTF2I	7/306	100/8478	ITM2C/GPM6B/SLC12A5/RASGEF1C/CKB/ENC1/P2RY12	7	0.0692246	1	0.136628
scHPF_15	GTF2I	5/306	100/8478	SARAF/ACTG1/TAX1BP3/CAMK2N1/CST3	5	0.293442	1	0.51481
scHPF_10	GTF2I	4/306	100/8478	NAV3/PCLO/SYP/ELAVL4	4	0.489877	1	0.644575
scHPF_4	GTF2I	4/306	100/8478	PINK1/YPEL3/TMOD2/H1FX	4	0.489877	1	0.644575
scHPF_7	GTF2I	4/306	100/8478	KIAA0930/BSCL2/PPP2R1A/CDIP1	4	0.489877	1	0.644575
scHPF_11	GTF2I	3/306	100/8478	PTMS/EPHB6/MDH1	3	0.705782	1	0.655525
scHPF_17	GTF2I	3/306	100/8478	ITM2C/CST3/REEP5	3	0.705782	1	0.655525
scHPF_26	GTF2I	3/306	100/8478	PCLO/ATP1B1/PTMS	3	0.705782	1	0.655525
scHPF_3	GTF2I	3/306	100/8478	TNK2/TAOK2/KIFC2	3	0.705782	1	0.655525
scHPF_5	GTF2I	3/306	100/8478	TSPYL2/ENC1/JUND	3	0.705782	1	0.655525
scHPF_14	GTF2I	2/306	100/8478	GABARAPL1/BASP1	2	0.881342	1	0.699926
scHPF_23	GTF2I	2/306	100/8478	TPI1/MIF	2	0.881342	1	0.699926
scHPF_20	GTF2I	1/306	100/8478	PPM1K	1	0.97523	1	0.699926
scHPF_22	GTF2I	1/306	100/8478	NSF	1	0.97523	1	0.699926
scHPF_25	GTF2I	1/306	100/8478	PRKACB	1	0.97523	1	0.699926
scHPF_21	ZNF664	18/188	100/8478	TUBA1B/NDUFA13/CHCHD2/PGAM1/PRDX2/PRDX5/C4orf48/COX6A1/ACTB/CFL1/ACTG1/COX8A/COX6C/SRP14/STMN1/NDUFA1/NDUFA4/UBL5	18	4.66723e-12	2.41529e-08	6.38673e-11
scHPF_8	ZNF664	17/188	100/8478	MIF/GAPDH/ATP5PF/ATP5ME/ATP5MD/CALM3/UQCRH/EIF1/GUK1/COPS9/COX7C/C9orf16/MT1X/HINT1/NDUFA1/NDUFA4/NDUFS5	17	4.89371e-11	2.5325e-07	3.34833e-10
scHPF_18	ZNF664	16/188	100/8478	FAU/COX7A2L/TOMM7/EEF1A1/MZT2B/TOMM20/CHCHD10/COX4I1/CCNI/UQCRB/UQCRH/EIF1/COPS9/COX7C/C9orf16/LDHB	16	4.76435e-10	2.46555e-06	2.17321e-09
scHPF_24	ZNF664	8/188	100/8478	HSPA8/DYNLL1/DSTN/NGRN/SRP14/FBXL12/SOD1/HSP90AB1	8	0.00164521	1	0.00562835
scHPF_2	ZNF664	7/188	100/8478	PKM/MIF/GAPDH/PGAM1/SPTBN1/PFKP/TPI1	7	0.00665932	1	0.0182255
scHPF_15	ZNF664	6/188	100/8478	PCMT1/CAMK2N1/SARAF/CST3/ACTG1/TMX4	6	0.0234763	1	0.0458934
scHPF_19	ZNF664	6/188	100/8478	OAT/HSPA8/UBB/UBC/JUND/HSP90AB1	6	0.0234763	1	0.0458934
scHPF_16	ZNF664	5/188	100/8478	SLC12A5/CLSTN1/PEA15/YWHAH/ACTB	5	0.0710454	1	0.108022
scHPF_9	ZNF664	5/188	100/8478	SLC12A5/CKB/ITM2C/GPM6B/ENC1	5	0.0710454	1	0.108022
scHPF_7	ZNF664	4/188	100/8478	BSCL2/GRINA/CDIP1/PPP2R1A	4	0.181391	1	0.24822
scHPF_11	ZNF664	3/188	100/8478	EPHB6/MDH1/PTMS	3	0.382934	1	0.403089
scHPF_17	ZNF664	3/188	100/8478	PCMT1/ITM2C/CST3	3	0.382934	1	0.403089
scHPF_4	ZNF664	3/188	100/8478	PINK1/YPEL3/H1FX	3	0.382934	1	0.403089
scHPF_14	ZNF664	2/188	100/8478	OAT/BASP1	2	0.654699	1	0.527002
scHPF_23	ZNF664	2/188	100/8478	MIF/TPI1	2	0.654699	1	0.527002
scHPF_26	ZNF664	2/188	100/8478	ATP1B1/PTMS	2	0.654699	1	0.527002
scHPF_5	ZNF664	2/188	100/8478	ENC1/JUND	2	0.654699	1	0.527002
scHPF_22	ZNF664	1/188	100/8478	NSF	1	0.895211	1	0.612513
scHPF_25	ZNF664	1/188	100/8478	PRKACB	1	0.895211	1	0.612513
scHPF_3	ZNF664	1/188	100/8478	KIFC2	1	0.895211	1	0.612513
scHPF_11	MNT	2/20	100/8478	MITF/RAB27A	2	0.0227942	1	0.131966
scHPF_24	MNT	2/20	100/8478	EIF1B/HSP90AB1	2	0.0227942	1	0.131966
scHPF_1	MNT	1/20	100/8478	ADGRE2	1	0.211462	1	0.188347
scHPF_15	MNT	1/20	100/8478	ACTG1	1	0.211462	1	0.188347
scHPF_18	MNT	1/20	100/8478	UQCRH	1	0.211462	1	0.188347
scHPF_19	MNT	1/20	100/8478	HSP90AB1	1	0.211462	1	0.188347
scHPF_20	MNT	1/20	100/8478	MX1	1	0.211462	1	0.188347
scHPF_21	MNT	1/20	100/8478	ACTG1	1	0.211462	1	0.188347
scHPF_22	MNT	1/20	100/8478	AGTPBP1	1	0.211462	1	0.188347
scHPF_25	MNT	1/20	100/8478	RAB27A	1	0.211462	1	0.188347
scHPF_26	MNT	1/20	100/8478	MITF	1	0.211462	1	0.188347
scHPF_4	MNT	1/20	100/8478	MITF	1	0.211462	1	0.188347
scHPF_8	MNT	1/20	100/8478	UQCRH	1	0.211462	1	0.188347
scHPF_9	ARID3A	6/127	100/8478	ST6GALNAC3/UBAC2/CECR2/SMAP2/RASGEF1C/PIP5K1B	6	0.00379685	1	0.0319734
scHPF_10	ARID3A	5/127	100/8478	ATG14/AZIN2/GRID2/SNX29/KCNMB1	5	0.0169319	1	0.0475282
scHPF_3	ARID3A	5/127	100/8478	AVL9/ZNF609/BRWD1/TNRC18/MYO15B	5	0.0169319	1	0.0475282
scHPF_19	ARID3A	3/127	100/8478	CD69/DDIT4/UBC	3	0.188912	1	0.318167
scHPF_4	ARID3A	3/127	100/8478	FBXL20/SMAP2/ZFP36L2	3	0.188912	1	0.318167
scHPF_14	ARID3A	2/127	100/8478	CD69/DDIT4	2	0.443729	1	0.533809
scHPF_2	ARID3A	2/127	100/8478	GBE1/DDIT4	2	0.443729	1	0.533809
scHPF_16	ARID3A	1/127	100/8478	CX3CR1	1	0.780911	1	0.597827
scHPF_18	ARID3A	1/127	100/8478	RGS10	1	0.780911	1	0.597827
scHPF_23	ARID3A	1/127	100/8478	DDIT4	1	0.780911	1	0.597827
scHPF_5	ARID3A	1/127	100/8478	CD69	1	0.780911	1	0.597827
scHPF_16	CARF	2/48	100/8478	P2RY12/IL6ST	2	0.109648	1	0.182747
scHPF_4	CARF	2/48	100/8478	MIS18BP1/CSGALNACT1	2	0.109648	1	0.182747
scHPF_9	CARF	2/48	100/8478	P2RY12/IFNGR1	2	0.109648	1	0.182747
scHPF_10	CARF	1/48	100/8478	MEF2A	1	0.435114	1	0.435114
scHPF_22	CARF	1/48	100/8478	HDAC9	1	0.435114	1	0.435114
scHPF_16	TFEB	4/23	100/8478	ST6GAL1/SSR1/C3/TGFBR1	4	0.000135839	0.702969	0.000142989
scHPF_1	TFEB	2/23	100/8478	HIVEP3/NCK2	2	0.0296676	1	0.0156145
scHPF_22	TFEB	1/23	100/8478	JAZF1	1	0.239105	1	0.0838965
scHPF_14	RXRA	9/29	100/8478	DUSP1/C5AR1/CD55/CREM/BTG1/MXD1/PER1/RHOB/BASP1	9	2.52621e-11	1.30731e-07	1.06367e-10
scHPF_25	RXRA	5/29	100/8478	C5AR1/CD55/MXD1/SIPA1L1/RNF144B	5	1.95863e-05	0.101359	4.12343e-05
scHPF_19	RXRA	4/29	100/8478	DUSP1/HSP90AA1/JUND/SOD2	4	0.0003451	1	0.000484351
scHPF_15	RXRA	2/29	100/8478	CST3/ACTG1	2	0.0454941	1	0.0383108
scHPF_5	RXRA	2/29	100/8478	JUND/RHOB	2	0.0454941	1	0.0383108
scHPF_17	RXRA	1/29	100/8478	CST3	1	0.291545	1	0.136395
scHPF_21	RXRA	1/29	100/8478	ACTG1	1	0.291545	1	0.136395
scHPF_7	RXRA	1/29	100/8478	TTYH3	1	0.291545	1	0.136395
scHPF_8	RXRA	1/29	100/8478	FTH1	1	0.291545	1	0.136395
scHPF_21	PREB	5/59	100/8478	PRDX5/TUBA1B/SRP14/ACTB/STMN1	5	0.000624276	1	0.00657132
scHPF_18	PREB	4/59	100/8478	EEF1A1/TPT1/TOMM7/EIF1	4	0.0050489	1	0.0177155
scHPF_8	PREB	4/59	100/8478	FTL/EIF1/FTH1/GUK1	4	0.0050489	1	0.0177155
scHPF_2	PREB	3/59	100/8478	VDAC1/SCD/GPI	3	0.0321669	1	0.0846496
scHPF_11	PREB	2/59	100/8478	PTMS/CTSD	2	0.153368	1	0.179377
scHPF_16	PREB	2/59	100/8478	PEA15/ACTB	2	0.153368	1	0.179377
scHPF_17	PREB	2/59	100/8478	C1QC/C1QB	2	0.153368	1	0.179377
scHPF_25	PREB	2/59	100/8478	RHOBTB3/ACSL1	2	0.153368	1	0.179377
scHPF_7	PREB	2/59	100/8478	ATP13A2/CTSD	2	0.153368	1	0.179377
scHPF_1	PREB	1/59	100/8478	ACSL1	1	0.504643	1	0.379431
scHPF_19	PREB	1/59	100/8478	TCP1	1	0.504643	1	0.379431
scHPF_23	PREB	1/59	100/8478	C1QB	1	0.504643	1	0.379431
scHPF_24	PREB	1/59	100/8478	SRP14	1	0.504643	1	0.379431
scHPF_26	PREB	1/59	100/8478	PTMS	1	0.504643	1	0.379431
scHPF_25	ZNF438	13/77	100/8478	CD163/STARD13/FCGR2B/ARHGAP18/IQGAP2/IQGAP1/CPM/MS4A7/DPYD/TRPS1/MSR1/ITSN1/PLXNC1	13	3.79795e-12	1.96544e-08	2.39871e-11
scHPF_26	ZNF438	8/77	100/8478	ABCA1/STARD13/ASAH1/CPM/ATG7/FBP1/MITF/MSR1	8	3.04015e-06	0.0157328	9.60048e-06
scHPF_11	ZNF438	6/77	100/8478	FCGR2B/IQGAP2/IQGAP1/DPYD/FBP1/MITF	6	0.000279265	1	0.000587927
scHPF_4	ZNF438	4/77	100/8478	ABCA1/IQGAP2/MITF/MAN1A1	4	0.012785	1	0.0201868
scHPF_3	ZNF438	3/77	100/8478	NBPF19/DMXL2/MYO5A	3	0.0623055	1	0.0787017
scHPF_22	ZNF438	2/77	100/8478	IQGAP1/DPYD	2	0.23015	1	0.242263
scHPF_10	ZNF438	1/77	100/8478	ENOSF1	1	0.600594	1	0.379322
scHPF_15	ZNF438	1/77	100/8478	FBP1	1	0.600594	1	0.379322
scHPF_20	ZNF438	1/77	100/8478	SLFN5	1	0.600594	1	0.379322
scHPF_24	ZNF438	1/77	100/8478	SLC25A24	1	0.600594	1	0.379322
scHPF_4	MBNL2	6/75	100/8478	GPR155/HIST1H4H/CEBPD/IRS2/FAM49A/KCNMA1	6	0.000241715	1	0.00178106
scHPF_14	MBNL2	4/75	100/8478	FAM110B/CEBPD/HIF1A/RGS1	4	0.0116891	1	0.02871
scHPF_25	MBNL2	4/75	100/8478	RNF144B/EPB41L3/FAM110B/LRRK2	4	0.0116891	1	0.02871
scHPF_3	MBNL2	3/75	100/8478	NEK10/NBPF14/MS4A14	3	0.0584756	1	0.107718
scHPF_11	MBNL2	2/75	100/8478	CPVL/CLIC2	2	0.221437	1	0.233092
scHPF_17	MBNL2	2/75	100/8478	UNC50/CPVL	2	0.221437	1	0.233092
scHPF_9	MBNL2	2/75	100/8478	SEC14L1/CTTNBP2	2	0.221437	1	0.233092
scHPF_16	MBNL2	1/75	100/8478	TMEM123	1	0.590915	1	0.435411
scHPF_22	MBNL2	1/75	100/8478	MTM1	1	0.590915	1	0.435411
scHPF_5	MBNL2	1/75	100/8478	CEBPD	1	0.590915	1	0.435411
scHPF_21	ATMIN	26/225	100/8478	CHCHD2/ACTB/CFL1/PRDX5/PRDX2/ELOB/SERF2/ACTG1/COX8A/COX5B/COX6C/NDUFA13/COX6A1/COX6B1/SRP14/STMN1/NDUFB8/NDUFA4/UQCR11/UQCR10/ATP5MC1/TUBA1B/C4orf48/S100B/PGAM1/NAA38	26	3.09685e-19	1.60262e-15	2.28189e-18
scHPF_8	ATMIN	26/225	100/8478	UBA52/FTH1/EIF1/ELOB/C9orf16/CALM3/GUK1/ATP5ME/ATP5MD/ATP5PF/SERF2/MT1X/MT2A/UQCRH/COPS9/COX7C/RNASEK/HINT1/MIF/NDUFS5/NDUFA4/UQCR11/UQCR10/ATP6V1F/GAPDH/PFDN5	26	3.09685e-19	1.60262e-15	2.28189e-18
scHPF_18	ATMIN	19/225	100/8478	EEF1A1/UBA52/CCNI/EIF1/C9orf16/LDHB/UQCRH/UQCRB/COPS9/COX7C/TOMM20/COX6B1/COX4I1/FAU/ATP5MC2/TOMM7/MZT2B/PFDN5/CHCHD10	19	1.04666e-11	5.41647e-08	5.14149e-11
scHPF_19	ATMIN	9/225	100/8478	TSPYL2/JUND/HSP90AB1/HSP90AA1/MLLT11/UBB/UBC/HSPA8/GABARAPL1	9	0.00130233	1	0.00383843
scHPF_24	ATMIN	9/225	100/8478	DSTN/EIF1B/HSP90AB1/NGRN/SOD1/DYNLL1/SRP14/RAN/HSPA8	9	0.00130233	1	0.00383843
scHPF_2	ATMIN	7/225	100/8478	SPTBN1/TPI1/GPI/MIF/PKM/GAPDH/PGAM1	7	0.0168006	1	0.0412645
scHPF_15	ATMIN	6/225	100/8478	CD81/CST3/SARAF/ACTG1/TMX4/CAMK2N1	6	0.0496139	1	0.091394
scHPF_16	ATMIN	6/225	100/8478	CLSTN1/ACTB/YWHAH/SLC12A5/KIF3C/PEA15	6	0.0496139	1	0.091394
scHPF_9	ATMIN	5/225	100/8478	ITM2C/ENC1/GPM6B/SLC12A5/CKB	5	0.126473	1	0.20709
scHPF_11	ATMIN	4/225	100/8478	CD81/MDH1/EPHB6/PTMS	4	0.274241	1	0.310881
scHPF_4	ATMIN	4/225	100/8478	YPEL3/THRA/TMOD2/PINK1	4	0.274241	1	0.310881
scHPF_5	ATMIN	4/225	100/8478	ENC1/TSPYL2/JUND/TUBB4B	4	0.274241	1	0.310881
scHPF_7	ATMIN	4/225	100/8478	PPP2R1A/GRINA/CDIP1/BSCL2	4	0.274241	1	0.310881
scHPF_17	ATMIN	3/225	100/8478	ITM2C/CD81/CST3	3	0.498138	1	0.489399
scHPF_23	ATMIN	3/225	100/8478	TPI1/MIF/S100B	3	0.498138	1	0.489399
scHPF_10	ATMIN	2/225	100/8478	SYP/B3GALNT1	2	0.748816	1	0.580799
scHPF_14	ATMIN	2/225	100/8478	GABARAPL1/BASP1	2	0.748816	1	0.580799
scHPF_25	ATMIN	2/225	100/8478	PRKACB/MT2A	2	0.748816	1	0.580799
scHPF_26	ATMIN	2/225	100/8478	ATP1B1/PTMS	2	0.748816	1	0.580799
scHPF_20	ATMIN	1/225	100/8478	MT2A	1	0.933185	1	0.6251
scHPF_22	ATMIN	1/225	100/8478	NSF	1	0.933185	1	0.6251
scHPF_3	ATMIN	1/225	100/8478	KIFC2	1	0.933185	1	0.6251
scHPF_1	RUNX1	21/399	100/8478	LMNB1/TMEM163/CPEB4/IL1RAP/BATF/BCL6/ERC2/JAK3/LRG1/NCK2/RGL1/TIFA/FCGR1A/RAPGEF2/IKZF2/ANKRD22/PPRC1/TNFRSF10D/TNFRSF10A/PSTPIP2/PTPN2	21	5.22279e-09	2.70279e-05	4.9479e-08
scHPF_22	RUNX1	13/399	100/8478	SPTLC2/JAZF1/SETD7/HDX/RNF111/CHUK/ERI1/LRPPRC/SCIN/DHX15/CHCHD3/SEC24A/R3HCC1L	13	0.000779179	1	0.00369085
scHPF_23	RUNX1	7/399	100/8478	LMNB1/TMEM163/BATF/ERC2/LRG1/SELL/PLAC8	7	0.19083	1	0.602622
scHPF_3	RUNX1	4/399	100/8478	SMG1/KCNK6/KNTC1/TTLL5	4	0.699339	1	0.8545
scHPF_16	RUNX1	3/399	100/8478	TGFBR1/ITGA9/PROS1	3	0.856368	1	0.8545
scHPF_2	RUNX1	2/399	100/8478	SQOR/ITGAV	2	0.953016	1	0.8545
scHPF_24	RUNX1	2/399	100/8478	NDUFAF2/LCP1	2	0.953016	1	0.8545
scHPF_26	RUNX1	2/399	100/8478	TMEM117/HEG1	2	0.953016	1	0.8545
scHPF_5	RUNX1	2/399	100/8478	KCNJ2/ANKRD22	2	0.953016	1	0.8545
scHPF_11	RUNX1	1/399	100/8478	LMNB1	1	0.992169	1	0.8545
scHPF_20	RUNX1	1/399	100/8478	NMI	1	0.992169	1	0.8545
scHPF_14	FOS	28/100	100/8478	H3F3B/NR4A1/GPR183/ADM/HIST1H1C/HIST1H1D/HIST3H2A/HIF1A/ATF3/CD83/CD69/CKS2/GLUL/GADD45B/JUNB/DDIT4/INSIG1/BCAS2/RGS1/RGS2/RHOB/SGK1/SRGN/SAT1/HIST3H2BB/DUSP1/HIST1H2AE/SLC2A3	28	4.46443e-32	2.31034e-28	3.28958e-31
scHPF_19	FOS	24/100	100/8478	HSPA1B/HSPA1A/DNAJB1/NR4A1/GLA/JUN/UBC/HIST3H2A/HSP90AA1/HIST2H2BE/CD69/CKS2/GLUL/GADD45B/IER5/DDIT4/INSIG1/EIF4A3/OTUD1/BCAS2/RGS2/TSEN34/DUSP1/PPP1R15A	24	1.10763e-25	5.73198e-22	4.08074e-25
scHPF_5	FOS	17/100	100/8478	NR4A1/ID2/JUN/ATF3/BTG2/CD83/CD69/EGR1/GADD45B/IER3/IER5/JUNB/KLF2/OTUD1/NET1/RHOB/SGK1	17	1.21915e-15	6.30909e-12	2.9944e-15
scHPF_2	FOS	6/100	100/8478	ADM/GYS1/DDIT4/INSIG2/PDK1/YEATS2	6	0.00112942	1	0.00208051
scHPF_23	FOS	4/100	100/8478	MAD2L2/GLUL/GADD45B/DDIT4	4	0.0302186	1	0.0445326
scHPF_15	FOS	3/100	100/8478	HLA-DPB1/HLA-DQB1/B2M	3	0.113995	1	0.119995
scHPF_24	FOS	3/100	100/8478	MSN/CKS2/UBE2L6	3	0.113995	1	0.119995
scHPF_17	FOS	2/100	100/8478	B2M/GLA	2	0.330704	1	0.304596
scHPF_20	FOS	1/100	100/8478	UBE2L6	1	0.69686	1	0.427896
scHPF_22	FOS	1/100	100/8478	FEM1C	1	0.69686	1	0.427896
scHPF_26	FOS	1/100	100/8478	CD83	1	0.69686	1	0.427896
scHPF_9	FOS	1/100	100/8478	EIF4A3	1	0.69686	1	0.427896
scHPF_11	ZBTB21	7/31	100/8478	DUSP10/IQGAP1/PADI2/CTSD/DPYD/CADM1/LITAF	7	5.35935e-08	0.000277346	2.53864e-07
scHPF_25	ZBTB21	7/31	100/8478	LRRK2/IQGAP1/DPYD/CADM1/CD163/MSR1/LITAF	7	5.35935e-08	0.000277346	2.53864e-07
scHPF_14	ZBTB21	2/31	100/8478	CREM/GNA13	2	0.0513251	1	0.0607797
scHPF_19	ZBTB21	2/31	100/8478	DUSP10/HSP90AB1	2	0.0513251	1	0.0607797
scHPF_22	ZBTB21	2/31	100/8478	IQGAP1/DPYD	2	0.0513251	1	0.0607797
scHPF_24	ZBTB21	2/31	100/8478	HSP90AB1/NUDC	2	0.0513251	1	0.0607797
scHPF_26	ZBTB21	2/31	100/8478	PADI2/MSR1	2	0.0513251	1	0.0607797
scHPF_4	ZBTB21	2/31	100/8478	FAM49A/KCNMA1	2	0.0513251	1	0.0607797
scHPF_1	ZBTB21	1/31	100/8478	ADGRE2	1	0.308216	1	0.26545
scHPF_7	ZBTB21	1/31	100/8478	CTSD	1	0.308216	1	0.26545
scHPF_8	ZBTB21	1/31	100/8478	FTH1	1	0.308216	1	0.26545
scHPF_21	SGSM2	20/185	100/8478	NDUFB8/NDUFA4/NDUFA13/UQCR10/TUBA1B/S100B/ACTB/CFL1/ELOB/PRDX5/PRDX2/UBL5/UQCRQ/ACTG1/COX8A/COX6C/COX5B/COX6B1/STMN1/SRP14	20	2.51497e-14	1.3015e-10	4.50047e-13
scHPF_8	SGSM2	17/185	100/8478	NDUFA4/UQCR10/GAPDH/PFDN5/ELOB/S100A6/FTH1/GUK1/CALM3/MT1X/MT2A/MT1E/ATP5MD/UQCRQ/COX7C/HINT1/C9orf16	17	3.78226e-11	1.95732e-07	3.38413e-10
scHPF_18	SGSM2	13/185	100/8478	RACK1/TOMM7/PFDN5/EEF1A1/CAMLG/LDHB/UQCRB/TOMM20/CHCHD10/COX7C/COX4I1/COX6B1/C9orf16	13	2.26011e-07	0.00116961	1.34814e-06
scHPF_2	SGSM2	6/185	100/8478	GAPDH/SPTBN1/TPI1/SCD/PKM/GPI	6	0.0218912	1	0.0979341
scHPF_15	SGSM2	5/185	100/8478	CST3/SARAF/CAMK2N1/TMX4/ACTG1	5	0.0672882	1	0.150513
scHPF_16	SGSM2	5/185	100/8478	SLC12A5/KIF3C/ACTB/CLSTN1/YWHAH	5	0.0672882	1	0.150513
scHPF_24	SGSM2	5/185	100/8478	EIF1B/NGRN/SOD1/DYNLL1/SRP14	5	0.0672882	1	0.150513
scHPF_9	SGSM2	5/185	100/8478	SLC12A5/ENC1/ITM2C/GPM6B/CKB	5	0.0672882	1	0.150513
scHPF_19	SGSM2	4/185	100/8478	JUND/TSPYL2/MLLT11/UBB	4	0.17438	1	0.34672
scHPF_11	SGSM2	3/185	100/8478	S100A6/PTMS/EPHB6	3	0.373276	1	0.513822
scHPF_17	SGSM2	3/185	100/8478	CST3/ITM2C/MT1E	3	0.373276	1	0.513822
scHPF_4	SGSM2	3/185	100/8478	PINK1/YPEL3/H1FX	3	0.373276	1	0.513822
scHPF_5	SGSM2	3/185	100/8478	ENC1/JUND/TSPYL2	3	0.373276	1	0.513822
scHPF_10	SGSM2	2/185	100/8478	ELAVL4/GOLGA8A	2	0.645969	1	0.608392
scHPF_14	SGSM2	2/185	100/8478	BASP1/CYCS	2	0.645969	1	0.608392
scHPF_23	SGSM2	2/185	100/8478	S100B/TPI1	2	0.645969	1	0.608392
scHPF_26	SGSM2	2/185	100/8478	ATP1B1/PTMS	2	0.645969	1	0.608392
scHPF_3	SGSM2	2/185	100/8478	KCNK6/KIFC2	2	0.645969	1	0.608392
scHPF_7	SGSM2	2/185	100/8478	BSCL2/PPP2R1A	2	0.645969	1	0.608392
scHPF_20	SGSM2	1/185	100/8478	MT2A	1	0.891327	1	0.759526
scHPF_25	SGSM2	1/185	100/8478	MT2A	1	0.891327	1	0.759526
scHPF_22	HMG20A	2/43	100/8478	SAMD12/HDAC9	2	0.0910992	1	0.136649
scHPF_9	HMG20A	2/43	100/8478	P2RY12/RASGEF1C	2	0.0910992	1	0.136649
scHPF_16	HMG20A	1/43	100/8478	P2RY12	1	0.400396	1	0.400396
scHPF_16	ZSCAN30	5/42	100/8478	P2RY12/IL6ST/A2M/SYNDIG1/CX3CR1	5	0.000124264	0.643067	0.000392413
scHPF_9	ZSCAN30	4/42	100/8478	P2RY13/P2RY12/DLEU7/IFNGR1	4	0.00144639	1	0.00228377
scHPF_10	ZSCAN30	3/42	100/8478	BCO2/GRID2/SLC35G2	3	0.0131054	1	0.0137951
scHPF_4	ZSCAN30	2/42	100/8478	BCO2/ZFP36L2	2	0.0875117	1	0.0690882
scHPF_26	ZSCAN30	1/42	100/8478	CD84	1	0.393203	1	0.206949
scHPF_3	ZSCAN30	1/42	100/8478	NBEA	1	0.393203	1	0.206949
scHPF_16	ZNF708	6/48	100/8478	A2M/GAL3ST4/SYNDIG1/CX3CR1/ST6GAL1/P2RY12	6	1.90371e-05	0.0985172	6.01173e-05
scHPF_10	ZNF708	4/48	100/8478	WDR70/NAV3/ARHGAP25/KBTBD12	4	0.00238234	1	0.00376158
scHPF_22	ZNF708	2/48	100/8478	JAZF1/HDAC9	2	0.109648	1	0.0865643
scHPF_9	ZNF708	2/48	100/8478	RASGEF1C/P2RY12	2	0.109648	1	0.0865643
scHPF_26	ZNF708	1/48	100/8478	SOCS6	1	0.435114	1	0.274809
scHPF_26	ZBTB46	23/72	100/8478	LIMS1/HIVEP1/SOCS6/PLA2G7/ARID5B/ASAH1/NAP1L1/CYTH3/CD84/CD83/KCNJ5/RAMP1/LIPA/MSR1/OLR1/MYO1E/RTTN/PADI2/NPL/PPARG/WIPF3/ITGAX/GPNMB	23	7.47693e-28	3.86931e-24	7.87046e-27
scHPF_2	ZBTB46	7/72	100/8478	LIMS1/ARID5B/RAMP1/OLR1/MYO1E/SDK1/PPARG	7	2.0231e-05	0.104695	0.000106479
scHPF_14	ZBTB46	6/72	100/8478	CD83/PER1/SGK1/SAT1/RGS1/ZNF331	6	0.000192964	0.99859	0.000507801
scHPF_5	ZBTB46	6/72	100/8478	ARID5B/CD83/OLR1/SGK1/PDGFB/PRKCH	6	0.000192964	0.99859	0.000507801
scHPF_10	ZBTB46	3/72	100/8478	SNX29/SMG6/GRID2	3	0.0529494	1	0.111472
scHPF_11	ZBTB46	2/72	100/8478	PADI2/GPNMB	2	0.208425	1	0.243772
scHPF_25	ZBTB46	2/72	100/8478	ARID5B/MSR1	2	0.208425	1	0.243772
scHPF_4	ZBTB46	2/72	100/8478	DPEP2/ARHGAP6	2	0.208425	1	0.243772
scHPF_7	ZBTB46	2/72	100/8478	KCNJ5/CD276	2	0.208425	1	0.243772
scHPF_16	ZBTB46	1/72	100/8478	LIPA	1	0.575959	1	0.433052
scHPF_17	ZBTB46	1/72	100/8478	PLA2G7	1	0.575959	1	0.433052
scHPF_18	ZBTB46	1/72	100/8478	NAP1L1	1	0.575959	1	0.433052
scHPF_3	ZBTB46	1/72	100/8478	BRWD1	1	0.575959	1	0.433052
scHPF_9	ZBTB46	1/72	100/8478	CTTNBP2	1	0.575959	1	0.433052
scHPF_5	NR4A1	18/40	100/8478	NR4A2/ZFP36/CCL3L1/CCL4L2/CD83/CCL4/FOSB/EGR1/EGR3/JUNB/FOS/KLF6/OLR1/SGK1/RHOB/TMEM52B/OTUD1/NFKBID	18	3.6129e-25	1.86968e-21	1.90153e-24
scHPF_14	NR4A1	16/40	100/8478	PRMT9/ZNF331/NR4A2/ZFP36/CD83/FOSB/HIF1A/JUNB/FOS/SAT1/SGK1/RHOB/TFRC/DUSP1/NFKBID/GNA13	16	2.01126e-21	1.04083e-17	5.29279e-21
scHPF_26	NR4A1	5/40	100/8478	CD83/HIVEP1/OLR1/TMEM52B/PADI2	5	9.79306e-05	0.506791	0.000171808
scHPF_19	NR4A1	3/40	100/8478	FOS/OTUD1/DUSP1	3	0.0114712	1	0.0150937
scHPF_2	NR4A1	2/40	100/8478	OLR1/BCAT1	2	0.0804712	1	0.0847065
scHPF_1	NR4A1	1/40	100/8478	TFRC	1	0.37856	1	0.22138
scHPF_10	NR4A1	1/40	100/8478	PRMT9	1	0.37856	1	0.22138
scHPF_11	NR4A1	1/40	100/8478	PADI2	1	0.37856	1	0.22138
scHPF_7	NR4A1	1/40	100/8478	TTYH3	1	0.37856	1	0.22138
scHPF_22	ATF2	4/43	100/8478	UGGT2/EXOC2/ARHGAP20/MGAT5	4	0.00158044	1	0.00998175
scHPF_3	ATF2	2/43	100/8478	RREB1/MBD5	2	0.0910992	1	0.287682
scHPF_1	ATF2	1/43	100/8478	IARS	1	0.400396	1	0.361259
scHPF_11	ATF2	1/43	100/8478	ARHGAP20	1	0.400396	1	0.361259
scHPF_20	ATF2	1/43	100/8478	EPSTI1	1	0.400396	1	0.361259
scHPF_24	ATF2	1/43	100/8478	RAB10	1	0.400396	1	0.361259
scHPF_25	ATF2	1/43	100/8478	RASA2	1	0.400396	1	0.361259
scHPF_21	ZNF770	30/281	100/8478	SERF2/ACTG1/SH3BGRL3/COX8A/COX5B/COX6C/NDUFB8/NDUFB2/NDUFA4/UQCR10/UQCR11/SRP14/ACTB/STMN1/AP2S1/CFL1/ELOB/TUBA1B/ATP5MC3/C4orf48/CHCHD2/UBL5/ATP5MF/PGAM1/COX6B1/COX6A1/NDUFA13/PRDX5/PRDX2/EIF5A	30	3.281e-21	1.69792e-17	2.59026e-20
scHPF_8	ZNF770	30/281	100/8478	SERF2/UQCRH/SH3BGRL3/MIF/COX7C/COPS9/NDUFA4/NDUFS5/UQCR10/UQCR11/HINT1/EIF1/ELOB/FTH1/GUK1/ATP5F1E/ATP6V1F/NME2/MT2A/MT1X/ATP5MF/ATP5ME/ATP5MD/ATP5PF/C9orf16/GAPDH/PFDN5/SLC25A5/UBA52/CALM3	30	3.281e-21	1.69792e-17	2.59026e-20
scHPF_18	ZNF770	27/281	100/8478	COX7A2L/UQCRB/UQCRH/FAU/COX7C/COPS9/SMDT1/GABARAP/CCNI/EIF1/ATP5F1E/LDHB/NACA/NME2/CHCHD10/TPT1/EEF1A1/TOMM7/ATP5MG/MZT2B/C9orf16/PFDN5/TOMM20/COX6B1/COX4I1/EEF1G/UBA52	27	7.18656e-18	3.71904e-14	3.7824e-17
scHPF_24	ZNF770	13/281	100/8478	SET/RAN/SRP14/DSTN/HSPA8/NGRN/HSP90AB1/CACYBP/SOD1/DYNLL1/PRDX1/H2AFZ/EIF1B	13	2.36943e-05	0.122618	9.35301e-05
scHPF_2	ZNF770	12/281	100/8478	PKM/MIF/GPI/ENO1/VDAC1/LDHA/PGK1/PFKP/TPI1/SPTBN1/GAPDH/PGAM1	12	0.000107976	0.558775	0.000340976
scHPF_19	ZNF770	9/281	100/8478	UBB/UBC/JUND/HSPH1/HSPA8/HSP90AB1/HSP90AA1/CACYBP/TSPYL2	9	0.00578492	1	0.0152235
scHPF_11	ZNF770	7/281	100/8478	EPHB6/CD81/DPYD/CTSD/MDH1/OPN3/PTMS	7	0.0478702	1	0.107978
scHPF_15	ZNF770	6/281	100/8478	SARAF/ACTG1/CD81/CST3/ATP6AP2/CAMK2N1	6	0.114171	1	0.200299
scHPF_17	ZNF770	6/281	100/8478	CD81/CST3/ATP6AP2/REEP5/BCAP31/ITM2C	6	0.114171	1	0.200299
scHPF_16	ZNF770	5/281	100/8478	ACTB/CLSTN1/PEA15/SLC12A5/YWHAH	5	0.237107	1	0.287984
scHPF_23	ZNF770	5/281	100/8478	MIF/LDHA/PGK1/PPA1/TPI1	5	0.237107	1	0.287984
scHPF_7	ZNF770	5/281	100/8478	CDIP1/CTSD/PPP2R1A/BSCL2/GRINA	5	0.237107	1	0.287984
scHPF_9	ZNF770	5/281	100/8478	CKB/ENC1/SLC12A5/ITM2C/GPM6B	5	0.237107	1	0.287984
scHPF_25	ZNF770	4/281	100/8478	CD163/DPYD/MT2A/PRKACB	4	0.424388	1	0.446724
scHPF_5	ZNF770	4/281	100/8478	ENC1/TUBB4B/JUND/TSPYL2	4	0.424388	1	0.446724
scHPF_22	ZNF770	3/281	100/8478	NSF/DPYD/OPN3	3	0.649435	1	0.64089
scHPF_14	ZNF770	2/281	100/8478	CYCS/BASP1	2	0.849444	1	0.69353
scHPF_20	ZNF770	2/281	100/8478	CHMP5/MT2A	2	0.849444	1	0.69353
scHPF_26	ZNF770	2/281	100/8478	PTMS/ATP1B1	2	0.849444	1	0.69353
scHPF_1	ZNF770	1/281	100/8478	SEMA6B	1	0.966319	1	0.69353
scHPF_10	ZNF770	1/281	100/8478	SYP	1	0.966319	1	0.69353
scHPF_4	ZNF770	1/281	100/8478	PINK1	1	0.966319	1	0.69353
scHPF_26	PPARG	36/178	100/8478	KCNJ5/RAB42/DOP1B/TREM2/FAM20C/MYO1E/TWSG1/PLA2G7/ITGAX/ARID5B/LACC1/SLC37A2/TXNRD1/RASGRP3/CD180/PXDC1/TMEM144/TMEM117/ABHD2/CD84/CDC42EP3/GAS7/IFITM10/ALAS1/FBP1/HEG1/CYTH3/FARP1/LIPA/ASAP1/MITF/PLEK/LPL/FNIP2/PTGER4/UAP1L1	36	6.5144e-36	3.3712e-32	8.91445e-35
scHPF_11	PPARG	10/178	100/8478	TREM2/CD151/ABHD2/GAS7/ALCAM/FBP1/ANXA5/MITF/PEPD/GOLIM4	10	4.37106e-05	0.226202	0.000299073
scHPF_2	PPARG	8/178	100/8478	RAB42/MYO1E/ARID5B/TMEM51/CD151/ALAS1/ASAP1/PTGER4	8	0.00115992	1	0.00529084
scHPF_7	PPARG	4/178	100/8478	KCNJ5/PLEKHO2/FAM20C/GSR	4	0.15841	1	0.541927
scHPF_22	PPARG	3/178	100/8478	MAPKAP1/SCIN/TCF12	3	0.350649	1	0.68548
scHPF_3	PPARG	3/178	100/8478	MROH1/C3orf62/AVL9	3	0.350649	1	0.68548
scHPF_5	PPARG	3/178	100/8478	ARID5B/LPL/PTGER4	3	0.350649	1	0.68548
scHPF_14	PPARG	2/178	100/8478	RAB42/PTGER4	2	0.624932	1	0.754085
scHPF_15	PPARG	2/178	100/8478	ALCAM/FBP1	2	0.624932	1	0.754085
scHPF_16	PPARG	2/178	100/8478	ITGA6/LIPA	2	0.624932	1	0.754085
scHPF_24	PPARG	2/178	100/8478	CDC42EP3/RALA	2	0.624932	1	0.754085
scHPF_10	PPARG	1/178	100/8478	TMEM144	1	0.881699	1	0.754085
scHPF_17	PPARG	1/178	100/8478	PLA2G7	1	0.881699	1	0.754085
scHPF_20	PPARG	1/178	100/8478	SPATS2L	1	0.881699	1	0.754085
scHPF_25	PPARG	1/178	100/8478	ARID5B	1	0.881699	1	0.754085
scHPF_4	PPARG	1/178	100/8478	MITF	1	0.881699	1	0.754085
scHPF_9	ZFP90	5/41	100/8478	PLAT/DLEU7/GPR34/LTC4S/RASGEF1C	5	0.000110496	0.571819	0.000697873
scHPF_16	ZFP90	3/41	100/8478	SYNDIG1/CX3CR1/CYBB	3	0.0122726	1	0.0387555
scHPF_10	ZFP90	2/41	100/8478	TLN2/KCNMB1	2	0.0839686	1	0.176776
scHPF_15	ZFP90	1/41	100/8478	LTC4S	1	0.385925	1	0.304677
scHPF_21	ZFP90	1/41	100/8478	NDUFA4	1	0.385925	1	0.304677
scHPF_26	ZFP90	1/41	100/8478	MGLL	1	0.385925	1	0.304677
scHPF_3	ZFP90	1/41	100/8478	MCF2L	1	0.385925	1	0.304677
scHPF_8	ZFP90	1/41	100/8478	NDUFA4	1	0.385925	1	0.304677
scHPF_1	ZNF410	17/39	100/8478	FLT1/JAK3/IL1B/IL4R/CDKN1A/NCK2/PRR5/PYGL/PIM1/RGL1/CHSY1/CPEB4/SLC11A1/B4GALT5/HIVEP3/DDX21/ADGRE2	17	1.65433e-23	8.56116e-20	1.21898e-22
scHPF_2	ZNF410	3/39	100/8478	FLT1/SPP1/ITGAV	3	0.0107011	1	0.0394249
scHPF_14	ZNF410	1/39	100/8478	SLC2A3	1	0.371108	1	0.303831
scHPF_16	ZNF410	1/39	100/8478	TGFBR1	1	0.371108	1	0.303831
scHPF_19	ZNF410	1/39	100/8478	CDKN1A	1	0.371108	1	0.303831
scHPF_22	ZNF410	1/39	100/8478	MGAT5	1	0.371108	1	0.303831
scHPF_23	ZNF410	1/39	100/8478	IL1B	1	0.371108	1	0.303831
scHPF_26	ZNF410	1/39	100/8478	TMEM117	1	0.371108	1	0.303831
scHPF_5	ZNF410	1/39	100/8478	IL1B	1	0.371108	1	0.303831
scHPF_22	CTCF	2/19	100/8478	TCF12/JAZF1	2	0.0206717	1	0.0217597
scHPF_3	CTCF	1/19	100/8478	CELF1	1	0.202029	1	0.106331
scHPF_25	TCF4	10/97	100/8478	ENPP4/MXD1/ACSL1/SIPA1L1/LRRK2/RNF144B/DOCK5/STK17B/EPB41L3/FAM110B	10	1.77744e-07	0.000919825	1.30969e-06
scHPF_14	TCF4	5/97	100/8478	GZF1/MXD1/HIF1A/MAP3K8/FAM110B	5	0.0056533	1	0.020828
scHPF_1	TCF4	3/97	100/8478	ACSL1/RNF149/PDE4B	3	0.106522	1	0.261632
scHPF_20	TCF4	2/97	100/8478	PLSCR1/TNFSF13B	2	0.317681	1	0.390134
scHPF_23	TCF4	2/97	100/8478	ENPP4/TNFSF13B	2	0.317681	1	0.390134
scHPF_24	TCF4	2/97	100/8478	MSN/TOP1	2	0.317681	1	0.390134
scHPF_11	TCF4	1/97	100/8478	TNFSF13B	1	0.685743	1	0.561427
scHPF_15	TCF4	1/97	100/8478	TNFSF13B	1	0.685743	1	0.561427
scHPF_22	TCF4	1/97	100/8478	AGTPBP1	1	0.685743	1	0.561427
scHPF_21	FAM200B	26/177	100/8478	PRDX2/PRDX5/SERF2/NDUFB8/NDUFB2/NDUFA4/ACTG1/UQCR11/UQCR10/TUBA1B/ACTB/COX5B/COX6C/COX8A/CFL1/SRP14/ELOB/STMN1/C4orf48/CHCHD2/UBL5/ATP5MF/COX6B1/COX6A1/PGAM1/NDUFA13	26	5.95499e-22	3.08171e-18	8.14894e-21
scHPF_8	FAM200B	25/177	100/8478	CALM3/SERF2/MIF/NDUFS5/NDUFA4/UQCRH/UQCR11/UQCR10/COPS9/COX7C/ELOB/EIF1/FTH1/GUK1/HINT1/ATP5F1E/ATP6V1F/MT1E/NME2/ATP5MD/ATP5MF/ATP5PF/C9orf16/PFDN5/GAPDH	25	1.12087e-20	5.80049e-17	7.66909e-20
scHPF_18	FAM200B	21/177	100/8478	FAU/UQCRB/UQCRH/COPS9/COX7C/CCNI/EIF1/ATP5F1E/LDHB/NACA/NME2/CHCHD10/EEF1A1/TRIR/C9orf16/TOMM7/MZT2B/TOMM20/PFDN5/COX4I1/COX6B1	21	7.69823e-16	3.98384e-12	3.51148e-15
scHPF_24	FAM200B	10/177	100/8478	PRDX1/EIF1B/H2AFZ/SRP14/DSTN/NGRN/HSPA8/SOD1/HSP90AB1/DYNLL1	10	4.16584e-05	0.215582	0.000142516
scHPF_2	FAM200B	8/177	100/8478	PKM/GPI/MIF/ENO1/TPI1/SPTBN1/GAPDH/PGAM1	8	0.00111851	1	0.0030612
scHPF_19	FAM200B	6/177	100/8478	UBC/UBB/JUND/HSPA8/HSP90AA1/HSP90AB1	6	0.0180233	1	0.0411058
scHPF_9	FAM200B	4/177	100/8478	GPM6B/CKB/ENC1/ITM2C	4	0.156175	1	0.305304
scHPF_11	FAM200B	3/177	100/8478	EPHB6/MDH1/PTMS	3	0.347409	1	0.396169
scHPF_15	FAM200B	3/177	100/8478	ACTG1/CST3/CAMK2N1	3	0.347409	1	0.396169
scHPF_16	FAM200B	3/177	100/8478	YWHAH/ACTB/PEA15	3	0.347409	1	0.396169
scHPF_17	FAM200B	3/177	100/8478	CST3/MT1E/ITM2C	3	0.347409	1	0.396169
scHPF_5	FAM200B	3/177	100/8478	TUBB4B/ENC1/JUND	3	0.347409	1	0.396169
scHPF_23	FAM200B	2/177	100/8478	MIF/TPI1	2	0.62185	1	0.567302
scHPF_26	FAM200B	2/177	100/8478	PTMS/ATP1B1	2	0.62185	1	0.567302
scHPF_7	FAM200B	2/177	100/8478	CDIP1/PPP2R1A	2	0.62185	1	0.567302
scHPF_14	FAM200B	1/177	100/8478	BASP1	1	0.880257	1	0.63398
scHPF_22	FAM200B	1/177	100/8478	NSF	1	0.880257	1	0.63398
scHPF_3	FAM200B	1/177	100/8478	KIFC2	1	0.880257	1	0.63398
scHPF_4	FAM200B	1/177	100/8478	PINK1	1	0.880257	1	0.63398
scHPF_22	ZNF736	7/58	100/8478	COMMD10/HDAC9/MAPKAP1/RAP1GDS1/TCF12/RASA1/CPPED1	7	4.72463e-06	0.02445	2.48665e-05
scHPF_11	ZNF736	1/58	100/8478	ALCAM	1	0.498689	1	0.437446
scHPF_15	ZNF736	1/58	100/8478	ALCAM	1	0.498689	1	0.437446
scHPF_16	ZNF736	1/58	100/8478	P2RY12	1	0.498689	1	0.437446
scHPF_3	ZNF736	1/58	100/8478	PPP1R12B	1	0.498689	1	0.437446
scHPF_9	ZNF736	1/58	100/8478	P2RY12	1	0.498689	1	0.437446
scHPF_10	ZNF117	2/30	100/8478	TLE4/MEF2A	2	0.0483772	1	0.0509233
scHPF_22	ZNF117	2/30	100/8478	FCHSD2/COMMD10	2	0.0483772	1	0.0509233
scHPF_16	ZNF117	1/30	100/8478	CYBB	1	0.29993	1	0.157858
scHPF_25	ZNF117	1/30	100/8478	TRPS1	1	0.29993	1	0.157858
scHPF_11	MAFB	16/67	100/8478	S100A11/FBP1/EMP2/DPYD/LGALS3/LSP1/NPC2/CADM1/LITAF/SH3PXD2A/ABHD2/NUPR1/LTA4H/SUSD1/APOBR/DENND2D	16	2.78897e-17	1.44329e-13	2.05503e-16
scHPF_25	MAFB	14/67	100/8478	MS4A7/EMP2/DPYD/GALC/IL15/CADM1/CD163/LITAF/F13A1/ACSL1/CPM/STARD13/MS4A4A/ARID5B	14	2.31828e-14	1.19971e-10	8.54103e-14
scHPF_26	MAFB	10/67	100/8478	RAP2B/ATG7/FBP1/LGALS3/CYSTM1/ABHD2/CPM/SUSD1/STARD13/ARID5B	10	4.69216e-09	2.42819e-05	1.15246e-08
scHPF_20	MAFB	6/67	100/8478	IFI44/OAS2/MX2/MX1/PML/IFI44L	6	0.000129242	0.668827	0.000238077
scHPF_15	MAFB	5/67	100/8478	FBP1/IL15/LSP1/NPC2/HLA-E	5	0.00111805	1	0.00164765
scHPF_1	MAFB	4/67	100/8478	GK/ACSL1/DENND2D/SLC11A1	4	0.0079161	1	0.00972153
scHPF_2	MAFB	3/67	100/8478	LSP1/ARID5B/EIF4EBP1	3	0.0443374	1	0.0362996
scHPF_23	MAFB	3/67	100/8478	F13A1/MS4A4A/EIF4EBP1	3	0.0443374	1	0.0362996
scHPF_8	MAFB	3/67	100/8478	S100A11/BRI3/CYSTM1	3	0.0443374	1	0.0362996
scHPF_14	MAFB	1/67	100/8478	NUPR1	1	0.54982	1	0.253207
scHPF_16	MAFB	1/67	100/8478	GNS	1	0.54982	1	0.253207
scHPF_17	MAFB	1/67	100/8478	MS4A4A	1	0.54982	1	0.253207
scHPF_21	MAFB	1/67	100/8478	S100A11	1	0.54982	1	0.253207
scHPF_22	MAFB	1/67	100/8478	DPYD	1	0.54982	1	0.253207
scHPF_3	MAFB	1/67	100/8478	DMXL2	1	0.54982	1	0.253207
scHPF_5	MAFB	1/67	100/8478	ARID5B	1	0.54982	1	0.253207
scHPF_14	JUNB	23/67	100/8478	PFKFB3/GLUL/FOSB/MCL1/SAT1/RHOB/BCAS2/TFRC/SRGN/DUSP1/CSRNP1/NAMPT/SLC2A3/H3F3B/NR4A1/FOS/ADM/OSM/ZFP36/HIF1A/ATF3/CD83/HIST3H2BB	23	1.06489e-28	5.51079e-25	5.60467e-28
scHPF_5	JUNB	15/67	100/8478	FOSB/IER2/MCL1/RHOB/CSRNP1/NR4A1/FOS/ID2/CH25H/OSM/ZFP36/ATF3/CD83/EGR3/EGR1	15	8.43198e-16	4.36355e-12	2.21894e-15
scHPF_19	JUNB	8/67	100/8478	GLUL/PPP1R15A/BCAS2/SOD2/DUSP1/NR4A1/FOS/GLA	8	1.0382e-06	0.00537271	1.82141e-06
scHPF_1	JUNB	6/67	100/8478	TYMP/TFRC/SLC7A5/SLC11A1/OSM/CHSY1	6	0.000129242	0.668827	0.000170055
scHPF_15	JUNB	5/67	100/8478	HLA-DQB1/HLA-DRB1/HLA-DRA/B2M/HLA-B	5	0.00111805	1	0.00117689
scHPF_17	JUNB	3/67	100/8478	GLA/B2M/HLA-B	3	0.0443374	1	0.0291693
scHPF_2	JUNB	3/67	100/8478	SPP1/IFI30/ADM	3	0.0443374	1	0.0291693
scHPF_23	JUNB	3/67	100/8478	GLUL/TYMP/IFI30	3	0.0443374	1	0.0291693
scHPF_20	JUNB	2/67	100/8478	TYMP/NAMPT	2	0.186946	1	0.0983928
scHPF_25	JUNB	2/67	100/8478	NAMPT/SLC7A5	2	0.186946	1	0.0983928
scHPF_11	JUNB	1/67	100/8478	IFI30	1	0.54982	1	0.222599
scHPF_26	JUNB	1/67	100/8478	CD83	1	0.54982	1	0.222599
scHPF_8	JUNB	1/67	100/8478	FTH1	1	0.54982	1	0.222599
scHPF_9	ZNF711	7/30	100/8478	RASGEF1C/LTC4S/DLEU7/P2RY12/P2RY13/MED12L/PLAT	7	4.18937e-08	0.0002168	1.32296e-07
scHPF_16	ZNF711	4/30	100/8478	CX3CR1/P2RY12/IL6ST/SYNDIG1	4	0.00039461	1	0.000623069
scHPF_10	ZNF711	3/30	100/8478	KBTBD12/GRID2/MED12L	3	0.00513124	1	0.00540131
scHPF_15	ZNF711	1/30	100/8478	LTC4S	1	0.29993	1	0.157858
scHPF_4	ZNF711	1/30	100/8478	KIF26B	1	0.29993	1	0.157858
scHPF_5	ZNF711	1/30	100/8478	TMEM156	1	0.29993	1	0.157858
scHPF_23	CEBPB	16/290	100/8478	FCGR3A/TMEM176A/C2/PRDX4/SERPINB1/PRELID1/MAD2L2/C1QB/C1QA/CD14/IGFLR1/HAMP/RAB5IF/PIM3/PPIF/TSPO	16	2.33999e-07	0.00121095	3.20209e-06
scHPF_17	CEBPB	11/290	100/8478	FCGR3A/TMEM176A/TMED9/PRDX4/C1QB/C1QC/C1QA/CD14/COMT/EBI3/TMX2	11	0.000585778	1	0.00400796
scHPF_1	CEBPB	8/290	100/8478	VPS9D1/MYC/SEMA6B/ANKDD1A/CCR1/PIM3/USB1/MOB3C	8	0.0209181	1	0.0715619
scHPF_7	CEBPB	8/290	100/8478	TMUB1/TOR4A/RAB3IL1/SH3GL1/TXNDC5/TICAM1/SYVN1/TFE3	8	0.0209181	1	0.0715619
scHPF_20	CEBPB	5/290	100/8478	C2/MYD88/NT5C3A/ZNFX1/TRIM21	5	0.257047	1	0.703496
scHPF_21	CEBPB	4/290	100/8478	VAMP8/GNG5/PFN1/TSPO	4	0.448243	1	0.780679
scHPF_5	CEBPB	4/290	100/8478	MYC/ID2/IER2/PLK3	4	0.448243	1	0.780679
scHPF_24	CEBPB	3/290	100/8478	DNTTIP2/CCT4/CCT2	3	0.670544	1	0.780679
scHPF_14	CEBPB	2/290	100/8478	BHLHE40/EMD	2	0.861726	1	0.780679
scHPF_16	CEBPB	2/290	100/8478	FCGR3A/ITGB2	2	0.861726	1	0.780679
scHPF_8	CEBPB	2/290	100/8478	VAMP8/GNG5	2	0.861726	1	0.780679
scHPF_9	CEBPB	2/290	100/8478	C2/MYC	2	0.861726	1	0.780679
scHPF_11	CEBPB	1/290	100/8478	PTPN7	1	0.969843	1	0.780679
scHPF_15	CEBPB	1/290	100/8478	HLA-E	1	0.969843	1	0.780679
scHPF_18	CEBPB	1/290	100/8478	SERP1	1	0.969843	1	0.780679
scHPF_19	CEBPB	1/290	100/8478	NECAP2	1	0.969843	1	0.780679
scHPF_2	CEBPB	1/290	100/8478	BHLHE40	1	0.969843	1	0.780679
scHPF_9	AHDC1	4/53	100/8478	ITM2C/CKB/CA8/HTRA1	4	0.00342784	1	0.0360826
scHPF_2	AHDC1	3/53	100/8478	GAPDH/VDAC1/SPTBN1	3	0.0243755	1	0.0513169
scHPF_21	AHDC1	3/53	100/8478	NDUFA4/TUBA1B/COX7B	3	0.0243755	1	0.0513169
scHPF_24	AHDC1	3/53	100/8478	DYNLL1/NDUFAF4/HSP90AB1	3	0.0243755	1	0.0513169
scHPF_8	AHDC1	3/53	100/8478	GAPDH/NDUFA4/COX7B	3	0.0243755	1	0.0513169
scHPF_10	AHDC1	2/53	100/8478	NAV3/SYP	2	0.129089	1	0.169854
scHPF_19	AHDC1	2/53	100/8478	JUND/HSP90AB1	2	0.129089	1	0.169854
scHPF_3	AHDC1	2/53	100/8478	SS18L1/MCF2L	2	0.129089	1	0.169854
scHPF_1	AHDC1	1/53	100/8478	NCK2	1	0.46784	1	0.328309
scHPF_15	AHDC1	1/53	100/8478	CAMK2N1	1	0.46784	1	0.328309
scHPF_16	AHDC1	1/53	100/8478	HTRA1	1	0.46784	1	0.328309
scHPF_17	AHDC1	1/53	100/8478	ITM2C	1	0.46784	1	0.328309
scHPF_18	AHDC1	1/53	100/8478	EEF1A1	1	0.46784	1	0.328309
scHPF_26	AHDC1	1/53	100/8478	ATP1B1	1	0.46784	1	0.328309
scHPF_5	AHDC1	1/53	100/8478	JUND	1	0.46784	1	0.328309
scHPF_1	BATF	7/16	100/8478	LAP3/PIM1/PTPN2/LIMK2/CPEB4/TMEM163/IL4R	7	2.69453e-10	1.39442e-06
scHPF_23	BATF	2/16	100/8478	LAP3/TMEM163	2	0.0148425	1
scHPF_21	SRF	22/201	100/8478	CFL1/NHP2/PGAM1/NDUFS6/NDUFA4/NDUFA8/UQCR10/UBL5/NDUFA13/ECHS1/TUBA1B/PRDX5/PRDX2/SERF2/ACTG1/CHCHD2/COX8A/COX6C/STMN1/AP1S1/COX6A1/ACTB	22	8.16785e-16	4.22686e-12	9.45751e-15
scHPF_18	SRF	18/201	100/8478	EDF1/EIF1/C9orf16/TOMM7/LDHB/MZT2B/NACA/TRIR/C12orf57/UQCRB/UQCRH/EEF1A1/COX7C/SNRPD2/CHCHD10/TOMM20/FAU/COX4I1	18	1.45617e-11	7.53569e-08	5.62031e-11
scHPF_8	SRF	18/201	100/8478	EIF1/FTH1/C9orf16/GUK1/MT1E/GAPDH/NDUFA4/UQCR10/NDUFA12/CALM3/SERF2/UQCRH/COX7C/ATP5MD/ATP5PF/ATOX1/SNRPD2/MIF	18	1.45617e-11	7.53569e-08	5.62031e-11
scHPF_24	SRF	11/201	100/8478	DSTN/HSP90AB1/NGRN/SNX3/SOD1/TRMT112/EIF1B/DNAJA1/DYNLL1/HSPA8/RAN	11	2.26703e-05	0.117319	6.56245e-05
scHPF_2	SRF	10/201	100/8478	ENO1/GAPDH/PGK1/PFKP/PGAM1/TPI1/SPTBN1/PKM/MIF/GPI	10	0.000121379	0.628134	0.000281087
scHPF_19	SRF	7/201	100/8478	HSP90AA1/HSP90AB1/DNAJA1/HSPE1/HSPA8/UBC/UBB	7	0.00946817	1	0.0182719
scHPF_16	SRF	6/201	100/8478	KIF3C/PEA15/SLC12A5/YWHAH/CLSTN1/ACTB	6	0.0312368	1	0.0516698
scHPF_17	SRF	5/201	100/8478	C1QB/CST3/MT1E/ITM2C/AP1S1	5	0.0886371	1	0.102632
scHPF_7	SRF	5/201	100/8478	RAB1B/PPP2R1A/BSCL2/CDIP1/KIAA0930	5	0.0886371	1	0.102632
scHPF_9	SRF	5/201	100/8478	ENC1/IDI1/SLC12A5/ITM2C/CKB	5	0.0886371	1	0.102632
scHPF_11	SRF	4/201	100/8478	MDH1/PTMS/EPHB6/APOE	4	0.212804	1	0.189542
scHPF_15	SRF	4/201	100/8478	CST3/TMX4/ACTG1/CAMK2N1	4	0.212804	1	0.189542
scHPF_23	SRF	4/201	100/8478	C1QB/PGK1/TPI1/MIF	4	0.212804	1	0.189542
scHPF_26	SRF	2/201	100/8478	PTMS/ATP1B1	2	0.69058	1	0.533079
scHPF_5	SRF	2/201	100/8478	ENC1/C12orf57	2	0.69058	1	0.533079
scHPF_14	SRF	1/201	100/8478	BASP1	1	0.910516	1	0.585712
scHPF_22	SRF	1/201	100/8478	NSF	1	0.910516	1	0.585712
scHPF_3	SRF	1/201	100/8478	KIFC2	1	0.910516	1	0.585712
scHPF_16	SRCAP	1/21	100/8478	C3	1	0.220785	1	0.220785
scHPF_17	SRCAP	1/21	100/8478	CD14	1	0.220785	1	0.220785
scHPF_19	SRCAP	1/21	100/8478	HSPA1A	1	0.220785	1	0.220785
scHPF_22	SRCAP	1/21	100/8478	RNF111	1	0.220785	1	0.220785
scHPF_23	SRCAP	1/21	100/8478	CD14	1	0.220785	1	0.220785
scHPF_10	TRAFD1	7/49	100/8478	AZIN2/SLC35G2/KBTBD12/NAV2/NAV3/MED12L/MEF2A	7	1.47197e-06	0.00761744	1.03296e-06
scHPF_16	TRAFD1	7/49	100/8478	C12orf75/BHLHE41/CX3CR1/A2M/SYNDIG1/P2RY12/ST6GAL1	7	1.47197e-06	0.00761744	1.03296e-06
scHPF_9	TRAFD1	7/49	100/8478	ST6GALNAC3/DLEU7/RASGEF1C/P2RY13/P2RY12/NAV2/MED12L	7	1.47197e-06	0.00761744	1.03296e-06
scHPF_26	TRAFD1	1/49	100/8478	SOCS6	1	0.441815	1	0.186027
scHPF_4	TRAFD1	1/49	100/8478	KIF26B	1	0.441815	1	0.186027
scHPF_1	GMEB1	1/11	100/8478	SIGLEC9	1	0.122428	1	0.122428
scHPF_23	GMEB1	1/11	100/8478	SIGLEC9	1	0.122428	1	0.122428
scHPF_3	GMEB1	1/11	100/8478	VPS13B	1	0.122428	1	0.122428
scHPF_9	GMEB1	1/11	100/8478	PIP5K1B	1	0.122428	1	0.122428
scHPF_21	AKAP8L	18/179	100/8478	NDUFA1/NDUFA4/NDUFB3/PGAM1/TUBA1B/IFI27L2/CHCHD2/ACTB/ACTG1/CFL1/NDUFAB1/ELOB/COX8A/COX5B/COX6C/SRP14/AP1S1/COX6B1	18	2.00978e-12	1.04006e-08	2.32712e-11
scHPF_18	AKAP8L	13/179	100/8478	MZT2A/MZT2B/EEF1B2/UQCRB/COPS9/COX7C/LDHB/COX7A2L/TRIR/COX4I1/COX6B1/TOMM7/C19orf53	13	1.53735e-07	0.000795577	8.90043e-07
scHPF_8	AKAP8L	11/179	100/8478	MIF/NDUFA1/NDUFA4/GAPDH/BRK1/ELOB/COPS9/COX7C/GUK1/ATP5MD/RNASEK	11	7.57748e-06	0.0392134	2.92464e-05
scHPF_2	AKAP8L	7/179	100/8478	MIF/PKM/GAPDH/PGAM1/PFKP/PGK1/TPI1	7	0.00511663	1	0.011849
scHPF_7	AKAP8L	7/179	100/8478	BSCL2/BTBD2/CDIP1/CTDNEP1/SUN2/KIAA0930/TRIM28	7	0.00511663	1	0.011849
scHPF_16	AKAP8L	6/179	100/8478	PEA15/YWHAH/C3/PTPRN2/ACTB/KIF3C	6	0.0189423	1	0.0313331
scHPF_24	AKAP8L	6/179	100/8478	RAN/PRDX1/SRP14/NGRN/DYNLL1/SOD1	6	0.0189423	1	0.0313331
scHPF_17	AKAP8L	3/179	100/8478	AP1S1/REEP5/ATP6V0B	3	0.353888	1	0.455294
scHPF_23	AKAP8L	3/179	100/8478	MIF/PGK1/TPI1	3	0.353888	1	0.455294
scHPF_10	AKAP8L	2/179	100/8478	SYP/KCNMB1	2	0.627995	1	0.519394
scHPF_11	AKAP8L	2/179	100/8478	EPHB6/MDH1	2	0.627995	1	0.519394
scHPF_14	AKAP8L	2/179	100/8478	PFKFB3/SAT1	2	0.627995	1	0.519394
scHPF_15	AKAP8L	2/179	100/8478	ACTG1/CAMK2N1	2	0.627995	1	0.519394
scHPF_9	AKAP8L	2/179	100/8478	GPM6B/ENC1	2	0.627995	1	0.519394
scHPF_19	AKAP8L	1/179	100/8478	UBB	1	0.883125	1	0.568092
scHPF_22	AKAP8L	1/179	100/8478	NSF	1	0.883125	1	0.568092
scHPF_3	AKAP8L	1/179	100/8478	MROH1	1	0.883125	1	0.568092
scHPF_5	AKAP8L	1/179	100/8478	ENC1	1	0.883125	1	0.568092
scHPF_26	CREB3L2	6/27	100/8478	SOCS6/PDPN/PLA2G7/RASGRP3/TREM2/MYO1E	6	5.60891e-07	0.00290261	2.95206e-06
scHPF_2	CREB3L2	2/27	100/8478	PDPN/MYO1E	2	0.0399302	1	0.105079
scHPF_1	CREB3L2	1/27	100/8478	NCK2	1	0.274475	1	0.206372
scHPF_11	CREB3L2	1/27	100/8478	TREM2	1	0.274475	1	0.206372
scHPF_16	CREB3L2	1/27	100/8478	TGFBR1	1	0.274475	1	0.206372
scHPF_17	CREB3L2	1/27	100/8478	PLA2G7	1	0.274475	1	0.206372
scHPF_22	CREB3L2	1/27	100/8478	TCF12	1	0.274475	1	0.206372
scHPF_20	ZNF91	3/38	100/8478	SP110/EPSTI1/IFI44L	3	0.0099619	1	0.0629172
scHPF_9	ZNF91	2/38	100/8478	LTC4S/RASGEF1C	2	0.0736202	1	0.232485
scHPF_10	ZNF91	1/38	100/8478	WDR70	1	0.363567	1	0.32803
scHPF_15	ZNF91	1/38	100/8478	LTC4S	1	0.363567	1	0.32803
scHPF_19	ZNF91	1/38	100/8478	TOGARAM1	1	0.363567	1	0.32803
scHPF_3	ZNF91	1/38	100/8478	TRIO	1	0.363567	1	0.32803
scHPF_5	ZNF91	1/38	100/8478	TMEM156	1	0.363567	1	0.32803
scHPF_14	TGIF1	11/39	100/8478	HIF1A/CXCR4/SYTL3/CREM/RAB20/RGS1/SRGN/DUSP1/C5AR1/GNA13/CEBPD	11	4.47083e-13	2.31366e-09	2.35307e-12
scHPF_4	TGIF1	9/39	100/8478	KCNMA1/GPR155/MAN1A1/PDCD4/CEBPD/IQGAP2/ABCA1/FAM49A/KLHL24	9	4.85032e-10	2.51004e-06	1.2764e-09
scHPF_25	TGIF1	6/39	100/8478	MSR1/C5AR1/ITSN1/IQGAP2/RNF144B/LRRK2	6	5.5141e-06	0.0285355	9.67387e-06
scHPF_26	TGIF1	3/39	100/8478	ASAH1/MSR1/ABCA1	3	0.0107011	1	0.0140803
scHPF_11	TGIF1	2/39	100/8478	CPVL/IQGAP2	2	0.0770212	1	0.0675625
scHPF_19	TGIF1	2/39	100/8478	CXCR4/DUSP1	2	0.0770212	1	0.0675625
scHPF_17	TGIF1	1/39	100/8478	CPVL	1	0.371108	1	0.217022
scHPF_2	TGIF1	1/39	100/8478	BNIP3L	1	0.371108	1	0.217022
scHPF_5	TGIF1	1/39	100/8478	CEBPD	1	0.371108	1	0.217022
scHPF_21	CXXC1	16/157	100/8478	S100B/CHCHD2/NAA38/PRDX5/PRDX2/ACTG1/COX8A/ACTB/CFL1/STMN1/NDUFA13/MYL6/NDUFA4/NDUFB8/UQCR10/TUBA1B	16	3.12952e-11	1.61952e-07	3.62365e-10
scHPF_18	CXXC1	12/157	100/8478	PFDN5/EEF1A1/CHCHD10/C9orf16/TOMM20/COX7C/COX4I1/CCNI/LDHB/COX7A2L/TRIR/TOMM7	12	2.75161e-07	0.00142396	1.06203e-06
scHPF_8	CXXC1	12/157	100/8478	GAPDH/PFDN5/ATP5MD/CALM3/C9orf16/COX7C/HINT1/GUK1/MYL6/NDUFS5/NDUFA4/UQCR10	12	2.75161e-07	0.00142396	1.06203e-06
scHPF_15	CXXC1	6/157	100/8478	CAMK2N1/SARAF/ACTG1/CD81/CST3/TMX4	6	0.0104657	1	0.0302954
scHPF_17	CXXC1	5/157	100/8478	ITM2C/BCAP31/CD81/CST3/DDOST	5	0.0377721	1	0.0728935
scHPF_24	CXXC1	5/157	100/8478	DYNLL1/DSTN/NGRN/NUDC/SOD1	5	0.0377721	1	0.0728935
scHPF_16	CXXC1	4/157	100/8478	PEA15/CLSTN1/YWHAH/ACTB	4	0.114237	1	0.132274
scHPF_2	CXXC1	4/157	100/8478	GAPDH/SPTBN1/PKM/GPI	4	0.114237	1	0.132274
scHPF_7	CXXC1	4/157	100/8478	KIAA0930/BSCL2/CDIP1/ADAP1	4	0.114237	1	0.132274
scHPF_9	CXXC1	4/157	100/8478	ITM2C/GPM6B/CKB/ENC1	4	0.114237	1	0.132274
scHPF_11	CXXC1	2/157	100/8478	CD81/PTMS	2	0.556178	1	0.459997
scHPF_19	CXXC1	2/157	100/8478	UBB/JUND	2	0.556178	1	0.459997
scHPF_26	CXXC1	2/157	100/8478	ATP1B1/PTMS	2	0.556178	1	0.459997
scHPF_5	CXXC1	2/157	100/8478	ENC1/JUND	2	0.556178	1	0.459997
scHPF_20	CXXC1	1/157	100/8478	PPM1K	1	0.847458	1	0.577216
scHPF_23	CXXC1	1/157	100/8478	S100B	1	0.847458	1	0.577216
scHPF_3	CXXC1	1/157	100/8478	KIFC2	1	0.847458	1	0.577216
scHPF_1	PLAGL2	8/26	100/8478	PTPN2/LIMK2/CD93/BCL6/TMEM163/HRH2/TYMP/MYO1G	8	3.70043e-10	1.91497e-06	1.55807e-09
scHPF_23	PLAGL2	5/26	100/8478	FCGR3A/TMEM163/IFITM3/TYMP/MYO1G	5	1.11578e-05	0.0577415	2.34901e-05
scHPF_20	PLAGL2	2/26	100/8478	IFITM3/TYMP	2	0.0372533	1	0.039214
scHPF_25	PLAGL2	2/26	100/8478	CD93/IFITM3	2	0.0372533	1	0.039214
scHPF_16	PLAGL2	1/26	100/8478	FCGR3A	1	0.265788	1	0.139888
scHPF_17	PLAGL2	1/26	100/8478	FCGR3A	1	0.265788	1	0.139888
scHPF_7	PLAGL2	1/26	100/8478	SASH3	1	0.265788	1	0.139888
scHPF_8	PLAGL2	1/26	100/8478	IFITM3	1	0.265788	1	0.139888
scHPF_8	CAMTA1	24/254	100/8478	CALM3/SERF2/UQCRH/UQCRQ/COPS9/COX7C/C9orf16/HINT1/ATP5MD/ATP5ME/ATOX1/MIF/RNASEK/ELOB/EIF1/GAPDH/GUK1/PFDN5/NME2/MT2A/NDUFA4/UQCR11/UQCR10/ATP6V1F	24	9.77309e-16	5.05757e-12	1.44024e-14
scHPF_21	CAMTA1	22/254	100/8478	PRDX2/PRDX5/TUBA1B/SERF2/ACTG1/UQCRQ/COX6C/COX5B/CHCHD2/SRP14/STMN1/NDUFA13/COX6A1/ACTB/CFL1/ELOB/PGAM1/NDUFB8/NDUFA4/UQCR11/UQCR10/UBL5	22	1.12566e-13	5.82529e-10	8.29434e-13
scHPF_18	CAMTA1	18/254	100/8478	EIF4B/CHCHD10/UQCRH/UQCRB/COPS9/EEF1A1/COX7C/C9orf16/ATP5PO/TOMM20/COX4I1/CCNI/TOMM7/EIF1/MZT2B/PFDN5/LDHB/NME2	18	7.06914e-10	3.65828e-06	3.47256e-09
scHPF_15	CAMTA1	8/254	100/8478	SARAF/ACTG1/TMEM9/CD81/CST3/PCMT1/CAMK2N1/TMX4	8	0.01008	1	0.0247579
scHPF_16	CAMTA1	8/254	100/8478	CCDC92/YWHAH/CLSTN1/SLC12A5/KIF3C/ACTB/PEA15/NBL1	8	0.01008	1	0.0247579
scHPF_2	CAMTA1	8/254	100/8478	SPTBN1/GPI/MIF/PKM/GAPDH/PGAM1/PFKP/TPI1	8	0.01008	1	0.0247579
scHPF_24	CAMTA1	7/254	100/8478	SRP14/DYNLL1/DDX24/HSPA8/DSTN/NGRN/SOD1	7	0.0301771	1	0.0635308
scHPF_17	CAMTA1	6/254	100/8478	REEP5/CD81/CST3/PCMT1/ITM2C/ATP6V0B	6	0.0792448	1	0.145977
scHPF_11	CAMTA1	5/254	100/8478	EPHB6/CD81/CTSD/MDH1/PTMS	5	0.18043	1	0.241724
scHPF_19	CAMTA1	5/254	100/8478	TSPYL2/UBB/HSPA8/GABARAPL1/JUND	5	0.18043	1	0.241724
scHPF_9	CAMTA1	5/254	100/8478	GPM6B/CKB/SLC12A5/ENC1/ITM2C	5	0.18043	1	0.241724
scHPF_5	CAMTA1	4/254	100/8478	TUBB4B/TSPYL2/ENC1/JUND	4	0.35179	1	0.39879
scHPF_7	CAMTA1	4/254	100/8478	CDIP1/PPP2R1A/CTSD/BSCL2	4	0.35179	1	0.39879
scHPF_26	CAMTA1	3/254	100/8478	ATP1B1/PTMS/PCLO	3	0.580618	1	0.570432
scHPF_4	CAMTA1	3/254	100/8478	TMOD2/PINK1/YPEL3	3	0.580618	1	0.570432
scHPF_10	CAMTA1	2/254	100/8478	SYP/PCLO	2	0.806527	1	0.625561
scHPF_14	CAMTA1	2/254	100/8478	GABARAPL1/BASP1	2	0.806527	1	0.625561
scHPF_23	CAMTA1	2/254	100/8478	MIF/TPI1	2	0.806527	1	0.625561
scHPF_25	CAMTA1	2/254	100/8478	PRKACB/MT2A	2	0.806527	1	0.625561
scHPF_20	CAMTA1	1/254	100/8478	MT2A	1	0.953111	1	0.66885
scHPF_22	CAMTA1	1/254	100/8478	NSF	1	0.953111	1	0.66885
scHPF_4	L3MBTL1	4/28	100/8478	NHSL1/CREBL2/CSGALNACT1/KIF26B	4	0.000300202	1
scHPF_10	L3MBTL1	2/28	100/8478	GRID2/SNX29	2	0.0426778	1
scHPF_16	L3MBTL1	2/28	100/8478	A2M/SYNDIG1	2	0.0426778	1
scHPF_4	KMT2A	10/28	100/8478	YPEL2/ZFP36L2/CSGALNACT1/NHSL1/CCND3/MIS18BP1/SMAP2/GAB1/FOXO3/PELI2	10	3.62711e-13	1.87703e-09	7.63603e-13
scHPF_3	KMT2A	1/28	100/8478	NFIA	1	0.28306	1	0.198639
scHPF_9	KMT2A	1/28	100/8478	SMAP2	1	0.28306	1	0.198639
scHPF_10	MEF2C	27/393	100/8478	SLC25A45/RCAN3/KRBA2/C4orf19/KIAA1328/PPWD1/AK9/ZNF711/IGSF10/KBTBD12/GRID2/GSTM2/CCDC171/ABCB4/CLYBL/ADRB2/TNFRSF13C/NAV2/NAV3/PIGL/PER3/SMG6/ARMH4/TLN2/MEF2A/MED12L/AZIN2	27	3.41466e-14	1.76709e-10	1.79719e-13
scHPF_9	MEF2C	27/393	100/8478	MMRN1/PIP5K1B/DLEU7/TMIGD2/DEPTOR/UBAC2/PMEPA1/PLEKHH2/CECR2/CYSLTR1/ACY3/CD99/CTSO/ABCG2/ADRB2/TNFRSF13C/IGF1/RASGEF1C/P2RY13/P2RY12/NAV2/PLAT/PER3/SUCNR1/ST6GALNAC3/IFNGR1/MED12L	27	3.41466e-14	1.76709e-10	1.79719e-13
scHPF_16	MEF2C	15/393	100/8478	TMIGD2/IL6ST/SYNDIG1/OSBPL6/A2M/CD4/CAPZB/CLEC9A/CX3CR1/CTSO/ABCB4/P2RY12/PRCP/HPGDS/SUCNR1	15	5.12837e-05	0.265393	0.000179943
scHPF_3	MEF2C	7/393	100/8478	PGPEP1/KCNC3/ITPR1/RYR1/MACF1/MYO15B/MCF2L	7	0.181168	1	0.476758
scHPF_15	MEF2C	3/393	100/8478	GPAT3/CTSO/SPNS3	3	0.849158	1	0.802884
scHPF_5	MEF2C	3/393	100/8478	NLRP3/B4GALT4/TMEM156	3	0.849158	1	0.802884
scHPF_18	MEF2C	2/393	100/8478	RGS10/EVI2B	2	0.950038	1	0.802884
scHPF_17	MEF2C	1/393	100/8478	CYTL1	1	0.991562	1	0.802884
scHPF_19	MEF2C	1/393	100/8478	UTY	1	0.991562	1	0.802884
scHPF_2	MEF2C	1/393	100/8478	SDK1	1	0.991562	1	0.802884
scHPF_26	MEF2C	1/393	100/8478	NPL	1	0.991562	1	0.802884
scHPF_4	MEF2C	1/393	100/8478	KIF26B	1	0.991562	1	0.802884
scHPF_7	MEF2C	1/393	100/8478	SH2B3	1	0.991562	1	0.802884
scHPF_21	SATB1	24/366	100/8478	UBL5/PGAM1/C4orf48/CHCHD2/PRDX2/PRDX5/MRPL54/PHB/ACTG1/COX8A/COX6C/COX5B/NDUFA13/SRP14/STMN1/COX6A1/ACTB/CFL1/ELOB/NDUFA4/NDUFB8/DNPH1/UQCR10/TUBA1B	24	3.28266e-12	1.69878e-08	5.87423e-11
scHPF_8	SATB1	21/366	100/8478	PDZD11/CALM3/C9orf16/ATP5ME/ATP5MD/MIF/UQCRH/COPS9/COX7C/HINT1/RNASEK/FTH1/ELOB/EIF1/GUK1/NDUFA4/NDUFS5/UQCR10/MT1X/MT2A/GAPDH	21	1.10135e-09	5.69947e-06	9.85416e-09
scHPF_18	SATB1	15/366	100/8478	CHCHD10/EEF1A1/C9orf16/UQCRH/UQCRB/COPS9/COX7C/TOMM20/SLC25A6/COX4I1/CCNI/EIF1/LDHB/TOMM7/MZT2B	15	2.24433e-05	0.116144	0.000133872
scHPF_19	SATB1	10/366	100/8478	TSPYL2/OAT/UBC/UBB/HSP90AB1/MLLT11/HSPA8/JUND/GABARAPL1/PHYH	10	0.0108556	1	0.0485644
scHPF_4	SATB1	9/366	100/8478	CALCOCO1/PINK1/YPEL3/TSC22D3/ABTB1/COQ8A/CTSF/TMOD2/THRA	9	0.0283683	1	0.101529
scHPF_2	SATB1	8/366	100/8478	PGAM1/PKM/GPI/MIF/SPTBN1/ALDOA/TPI1/GAPDH	8	0.0667527	1	0.199087
scHPF_17	SATB1	7/366	100/8478	ITM2C/CHID1/TMEM9B/TMEM147/CST3/NAXE/ATP6V0B	7	0.140516	1	0.314313
scHPF_24	SATB1	7/366	100/8478	HSP90AB1/DYNLL1/SRP14/HSPA8/DSTN/NGRN/SOD1	7	0.140516	1	0.314313
scHPF_14	SATB1	6/366	100/8478	OAT/ARL4C/CYCS/BASP1/HES6/GABARAPL1	6	0.262873	1	0.470405
scHPF_9	SATB1	6/366	100/8478	ITM2C/EGFL7/GPM6B/CKB/ENC1/KLF9	6	0.262873	1	0.470405
scHPF_10	SATB1	5/366	100/8478	SPAG16/SYP/ARHGEF9/INO80B/PARP2	5	0.434512	1	0.598114
scHPF_11	SATB1	5/366	100/8478	EPHB6/KIF22/MDH1/OPN3/PTMS	5	0.434512	1	0.598114
scHPF_7	SATB1	5/366	100/8478	BSCL2/PPP2R1A/CDIP1/TRIM28/RAB1B	5	0.434512	1	0.598114
scHPF_15	SATB1	4/366	100/8478	SARAF/ACTG1/CST3/CAMK2N1	4	0.632491	1	0.707391
scHPF_16	SATB1	4/366	100/8478	PEA15/CLSTN1/YWHAH/ACTB	4	0.632491	1	0.707391
scHPF_5	SATB1	4/366	100/8478	TSC22D3/TSPYL2/ENC1/JUND	4	0.632491	1	0.707391
scHPF_25	SATB1	3/366	100/8478	PRKACB/ARL4C/MT2A	3	0.812775	1	0.803798
scHPF_26	SATB1	3/366	100/8478	RHOBTB2/ATP1B1/PTMS	3	0.812775	1	0.803798
scHPF_22	SATB1	2/366	100/8478	NSF/OPN3	2	0.934297	1	0.803798
scHPF_23	SATB1	2/366	100/8478	MIF/TPI1	2	0.934297	1	0.803798
scHPF_20	SATB1	1/366	100/8478	MT2A	1	0.988199	1	0.803798
scHPF_3	SATB1	1/366	100/8478	KIFC2	1	0.988199	1	0.803798
scHPF_21	ZNF623	7/84	100/8478	PGAM1/ATP5MC3/ACTB/CFL1/ACTG1/TUBA1B/SRP14	7	5.54281e-05	0.286841	0.00105022
scHPF_16	ZNF623	4/84	100/8478	ACTB/YWHAH/NBL1/PPT1	4	0.0171299	1	0.162283
scHPF_15	ZNF623	3/84	100/8478	PCMT1/CAMK2N1/ACTG1	3	0.0765965	1	0.29026
scHPF_26	ZNF623	3/84	100/8478	GAS7/PTMS/ATP1B1	3	0.0765965	1	0.29026
scHPF_8	ZNF623	3/84	100/8478	GAPDH/CALM3/BLOC1S1	3	0.0765965	1	0.29026
scHPF_11	ZNF623	2/84	100/8478	GAS7/PTMS	2	0.26079	1	0.380099
scHPF_17	ZNF623	2/84	100/8478	PCMT1/ITM2C	2	0.26079	1	0.380099
scHPF_18	ZNF623	2/84	100/8478	CCNI/LDHB	2	0.26079	1	0.380099
scHPF_2	ZNF623	2/84	100/8478	GAPDH/PGAM1	2	0.26079	1	0.380099
scHPF_22	ZNF623	2/84	100/8478	NSF/HDAC9	2	0.26079	1	0.380099
scHPF_24	ZNF623	2/84	100/8478	HSP90AB1/SRP14	2	0.26079	1	0.380099
scHPF_5	ZNF623	2/84	100/8478	ID2/ENC1	2	0.26079	1	0.380099
scHPF_9	ZNF623	2/84	100/8478	ITM2C/ENC1	2	0.26079	1	0.380099
scHPF_10	ZNF623	1/84	100/8478	TRMT11	1	0.63272	1	0.599419
scHPF_14	ZNF623	1/84	100/8478	CREM	1	0.63272	1	0.599419
scHPF_19	ZNF623	1/84	100/8478	HSP90AB1	1	0.63272	1	0.599419
scHPF_25	ZNF623	1/84	100/8478	PRKACB	1	0.63272	1	0.599419
scHPF_3	ZNF623	1/84	100/8478	KIFC2	1	0.63272	1	0.599419
scHPF_4	ZNF623	1/84	100/8478	YPEL3	1	0.63272	1	0.599419
scHPF_7	ZNF623	1/84	100/8478	PPP2R1A	1	0.63272	1	0.599419
scHPF_3	ZFHX3	4/168	100/8478	C2CD2/PGPEP1/ARRDC5/TRIO	4	0.136629	1	0.866465
scHPF_10	ZFHX3	3/168	100/8478	AK9/SNX29/MEF2A	3	0.318219	1	0.866465
scHPF_22	ZFHX3	3/168	100/8478	CKAP5/HDAC9/SAMD12	3	0.318219	1	0.866465
scHPF_16	ZFHX3	2/168	100/8478	P2RY12/SYNDIG1	2	0.593249	1	0.866465
scHPF_9	ZFHX3	2/168	100/8478	P2RY12/IFNGR1	2	0.593249	1	0.866465
scHPF_19	ZFHX3	1/168	100/8478	UTY	1	0.866465	1	0.866465
scHPF_2	ZFHX3	1/168	100/8478	DHRS3	1	0.866465	1	0.866465
scHPF_20	ZFHX3	1/168	100/8478	RABGAP1L	1	0.866465	1	0.866465
scHPF_5	ZFHX3	1/168	100/8478	TMEM156	1	0.866465	1	0.866465
scHPF_21	ZNF580	22/176	100/8478	SRP14/STMN1/CHCHD2/ACTB/CFL1/COX6A1/ELOB/S100B/PGAM1/PRDX5/PRDX2/UBL5/NDUFA4/NDUFB8/UQCR11/TUBA1B/ACTG1/NDUFA13/COX8A/COX6C/COX7B/COX5B	22	4.61338e-17	2.38743e-13	7.76991e-16
scHPF_8	ZNF580	16/176	100/8478	ATP5ME/ATP5MD/MIF/EIF1/ELOB/GAPDH/GUK1/MT1X/CALM3/C9orf16/NDUFA4/UQCR11/UQCRH/COX7C/COX7B/COPS9	16	1.77489e-10	9.18506e-07	1.49465e-09
scHPF_18	ZNF580	14/176	100/8478	SUMO2/EEF1A1/ATP5MG/TOMM20/TOMM7/EIF1/COX4I1/MZT2B/CHCHD10/LDHB/C9orf16/UQCRH/COX7C/COPS9	14	1.53668e-08	7.95232e-05	8.62697e-08
scHPF_16	ZNF580	6/176	100/8478	CLSTN1/KIF3C/ACTB/PEA15/YWHAH/SLC12A5	6	0.0175755	1	0.0493348
scHPF_19	ZNF580	6/176	100/8478	TSPYL2/OAT/UBB/UBC/MLLT11/JUND	6	0.0175755	1	0.0493348
scHPF_2	ZNF580	6/176	100/8478	SPTBN1/MIF/PKM/GAPDH/PGAM1/TPI1	6	0.0175755	1	0.0493348
scHPF_15	ZNF580	5/176	100/8478	CAMK2N1/CST3/PCMT1/SARAF/ACTG1	5	0.0567063	1	0.119382
scHPF_9	ZNF580	5/176	100/8478	CKB/ENC1/ITM2C/GPM6B/SLC12A5	5	0.0567063	1	0.119382
scHPF_17	ZNF580	4/176	100/8478	ATP6V0B/CST3/PCMT1/ITM2C	4	0.153952	1	0.259288
scHPF_24	ZNF580	4/176	100/8478	SRP14/DYNLL1/DSTN/NGRN	4	0.153952	1	0.259288
scHPF_11	ZNF580	3/176	100/8478	MDH1/PTMS/EPHB6	3	0.344168	1	0.445886
scHPF_23	ZNF580	3/176	100/8478	MIF/S100B/TPI1	3	0.344168	1	0.445886
scHPF_5	ZNF580	3/176	100/8478	TSPYL2/ENC1/JUND	3	0.344168	1	0.445886
scHPF_14	ZNF580	2/176	100/8478	BASP1/OAT	2	0.618749	1	0.613002
scHPF_26	ZNF580	2/176	100/8478	ATP1B1/PTMS	2	0.618749	1	0.613002
scHPF_4	ZNF580	2/176	100/8478	PINK1/YPEL3	2	0.618749	1	0.613002
scHPF_7	ZNF580	2/176	100/8478	BSCL2/PPP2R1A	2	0.618749	1	0.613002
scHPF_10	ZNF580	1/176	100/8478	SYP	1	0.878797	1	0.672763
scHPF_20	ZNF580	1/176	100/8478	PPM1K	1	0.878797	1	0.672763
scHPF_22	ZNF580	1/176	100/8478	NSF	1	0.878797	1	0.672763
scHPF_25	ZNF580	1/176	100/8478	PRKACB	1	0.878797	1	0.672763
scHPF_3	ZNF580	1/176	100/8478	KIFC2	1	0.878797	1	0.672763
scHPF_8	THAP11	29/186	100/8478	HINT1/NDUFA4/NDUFS5/UQCR11/UQCR10/CSTB/EIF1/FTH1/GUK1/ATP5F1E/GAPDH/MT2A/MT1X/MYL6/NME2/PFDN5/ATP5ME/ATP5MF/ATP5MD/ATP5PF/MIF/CALM3/C9orf16/RNASEK/UQCRH/LGALS1/COPS9/COX7C/COX7B	29	2.81022e-25	1.45429e-21	4.43719e-24
scHPF_21	THAP11	27/186	100/8478	SRP14/STMN1/NDUFA13/NDUFB2/NDUFB8/NDUFA4/UQCR11/UQCR10/TUBA1B/ACTB/CFL1/ATP5MC3/MYL6/CHCHD2/S100B/PGAM1/C4orf48/UBL5/ATP5MF/PRDX5/PRDX2/ACTG1/COX6A1/COX7B/COX8A/COX5B/COX6C	27	1.17424e-22	6.07671e-19	9.27034e-22
scHPF_18	THAP11	17/186	100/8478	SLC25A6/EIF1/TOMM7/LDHB/ATP5F1E/MZT2B/EEF1A1/NME2/PFDN5/CHCHD10/TOMM20/C9orf16/UQCRH/UQCRB/COX4I1/COPS9/COX7C	17	4.12364e-11	2.13398e-07	2.17033e-10
scHPF_24	THAP11	11/186	100/8478	SRP14/HSPA8/DDX24/DSTN/CACYBP/HSP90AB1/NGRN/SOD1/H2AFZ/RAN/DYNLL1	11	1.09249e-05	0.0565363	4.31246e-05
scHPF_2	THAP11	9/186	100/8478	C4orf3/GAPDH/PGAM1/TPI1/SPTBN1/GPI/PKM/MIF/LGALS1	9	0.000331066	1	0.00104547
scHPF_19	THAP11	7/186	100/8478	HSPA8/CACYBP/JUND/HSP90AB1/OAT/UBB/UBC	7	0.00628987	1	0.0165523
scHPF_16	THAP11	5/186	100/8478	SLC12A5/ACTB/CLSTN1/PEA15/YWHAH	5	0.0685279	1	0.135252
scHPF_9	THAP11	5/186	100/8478	SLC12A5/ENC1/ITM2C/GPM6B/CKB	5	0.0685279	1	0.135252
scHPF_15	THAP11	4/186	100/8478	CST3/CAMK2N1/SARAF/ACTG1	4	0.176706	1	0.27901
scHPF_23	THAP11	4/186	100/8478	C4orf3/S100B/TPI1/MIF	4	0.176706	1	0.27901
scHPF_7	THAP11	3/186	100/8478	GRINA/PPP2R1A/CDIP1	3	0.376499	1	0.540429
scHPF_11	THAP11	2/186	100/8478	MDH1/LGALS1	2	0.648898	1	0.602692
scHPF_14	THAP11	2/186	100/8478	BASP1/OAT	2	0.648898	1	0.602692
scHPF_17	THAP11	2/186	100/8478	CST3/ITM2C	2	0.648898	1	0.602692
scHPF_25	THAP11	2/186	100/8478	PRKACB/MT2A	2	0.648898	1	0.602692
scHPF_4	THAP11	2/186	100/8478	PINK1/YPEL3	2	0.648898	1	0.602692
scHPF_5	THAP11	2/186	100/8478	ENC1/JUND	2	0.648898	1	0.602692
scHPF_10	THAP11	1/186	100/8478	SYP	1	0.892637	1	0.671156
scHPF_20	THAP11	1/186	100/8478	MT2A	1	0.892637	1	0.671156
scHPF_22	THAP11	1/186	100/8478	NSF	1	0.892637	1	0.671156
scHPF_26	THAP11	1/186	100/8478	ATP1B1	1	0.892637	1	0.671156
scHPF_25	TRPS1	37/266	100/8478	ARHGAP18/TGFBI/RASA2/SELENOP/RAB27A/DOCK5/DRAM1/STARD13/FCGR2B/TNFRSF11B/IQGAP1/DSE/LYZ/PXK/TNFAIP8/ADGRG6/LATS2/GPR65/CD163/MS4A4A/AZI2/F13A1/DPYD/CSTA/GALC/ACSL1/IL15/AGFG1/SMIM3/LTB4R/KYNU/ANXA1/LYVE1/AP1S2/IL27RA/EPB41L3/PLXNC1	37	1.16535e-30	6.03069e-27	1.34935e-29
scHPF_11	TRPS1	9/266	100/8478	RAB27A/FCGR2B/TNFRSF11B/IQGAP1/EDA/LYZ/DPYD/CLIC2/IL27RA	9	0.00405166	1	0.015638
scHPF_3	TRPS1	9/266	100/8478	VPS53/MYO5A/CEP152/RREB1/RUFY3/VPS13B/NSD2/UTRN/PPP1R12B	9	0.00405166	1	0.015638
scHPF_15	TRPS1	8/266	100/8478	SELENOP/DRAM1/PLBD1/LYZ/TNFAIP8/CSTA/IL15/ANXA1	8	0.0130662	1	0.0252155
scHPF_20	TRPS1	8/266	100/8478	EIF2AK2/PARP14/IFI44/BRCA2/PML/EPSTI1/SPATS2L/TRIM14	8	0.0130662	1	0.0252155
scHPF_22	TRPS1	8/266	100/8478	DMXL1/FCHSD2/IQGAP1/CAMKMT/JAZF1/ANO6/AGTPBP1/DPYD	8	0.0130662	1	0.0252155
scHPF_23	TRPS1	6/266	100/8478	TNFRSF11B/MS4A4A/F13A1/ATG3/CSTA/RNASE1	6	0.093911	1	0.155341
scHPF_24	TRPS1	3/266	100/8478	RAB8B/MSN/CALCOCO2	3	0.612205	1	0.653541
scHPF_8	TRPS1	2/266	100/8478	CSTA/SMIM3	2	0.826786	1	0.653541
scHPF_9	TRPS1	2/266	100/8478	LYVE1/RNASE1	2	0.826786	1	0.653541
scHPF_1	TRPS1	1/266	100/8478	ACSL1	1	0.959517	1	0.653541
scHPF_10	TRPS1	1/266	100/8478	PRH1	1	0.959517	1	0.653541
scHPF_17	TRPS1	1/266	100/8478	MS4A4A	1	0.959517	1	0.653541
scHPF_19	TRPS1	1/266	100/8478	TNFRSF11B	1	0.959517	1	0.653541
scHPF_2	TRPS1	1/266	100/8478	CHST15	1	0.959517	1	0.653541
scHPF_26	TRPS1	1/266	100/8478	STARD13	1	0.959517	1	0.653541
scHPF_4	TRPS1	1/266	100/8478	SELENOP	1	0.959517	1	0.653541
scHPF_22	ZNF573	1/23	100/8478	TCF12	1	0.239105	1	0.239105
scHPF_26	ZNF573	1/23	100/8478	ATG7	1	0.239105	1	0.239105
scHPF_22	ARID2	2/71	100/8478	FCHSD2/SIK2	2	0.204107	1	0.408213
scHPF_3	ARID2	2/71	100/8478	ZBTB37/UTRN	2	0.204107	1	0.408213
scHPF_10	ARID2	1/71	100/8478	MEF2A	1	0.570854	1	0.570854
scHPF_19	ARID2	1/71	100/8478	TOGARAM1	1	0.570854	1	0.570854
scHPF_9	ZBTB10	3/33	100/8478	TGFBR2/SLC15A2/MED12L	3	0.00672198	1	0.0212273
scHPF_22	ZBTB10	2/33	100/8478	TCF12/HDAC9	2	0.0574077	1	0.0906438
scHPF_10	ZBTB10	1/33	100/8478	MED12L	1	0.3245	1	0.256184
scHPF_16	ZBTB10	1/33	100/8478	IL6ST	1	0.3245	1	0.256184
scHPF_16	VENTX	2/12	100/8478	IGSF6/CX3CR1	2	0.0084173	1
scHPF_22	ZNF107	6/52	100/8478	JAZF1/CDKAL1/HDAC9/COMMD10/TCF12/FCHSD2	6	3.04037e-05	0.157339	3.20039e-05
scHPF_10	ZNF107	1/52	100/8478	CLYBL	1	0.461449	1	0.242868
scHPF_22	ZFP91	3/72	100/8478	FCHSD2/COMMD10/PIBF1	3	0.0529494	1	0.370646
scHPF_3	ZFP91	2/72	100/8478	NPIPB5/CELF1	2	0.208425	1	0.575959
scHPF_17	ZFP91	1/72	100/8478	C1QC	1	0.575959	1	0.575959
scHPF_24	ZFP91	1/72	100/8478	MSN	1	0.575959	1	0.575959
scHPF_25	ZFP91	1/72	100/8478	DSE	1	0.575959	1	0.575959
scHPF_5	ZFP91	1/72	100/8478	PPP1R10	1	0.575959	1	0.575959
scHPF_9	ZFP91	1/72	100/8478	ST6GALNAC3	1	0.575959	1	0.575959
scHPF_14	ZNF445	6/24	100/8478	MAP3K8/SAT1/SRGN/PFKFB3/HIF1A/FAM110B	6	2.6244e-07	0.00135813	8.28759e-07
scHPF_25	ZNF445	5/24	100/8478	SIPA1L1/ACSL1/RNF144B/EPB41L3/FAM110B	5	7.34581e-06	0.0380145	1.15986e-05
scHPF_1	ZNF445	3/24	100/8478	PDE4B/ACSL1/RNF149	3	0.0026922	1	0.00283389
scHPF_4	ZNF445	2/24	100/8478	THEMIS2/GPR155	2	0.0321199	1	0.0253579
scHPF_11	ZNF445	1/24	100/8478	CPVL	1	0.248104	1	0.111927
scHPF_17	ZNF445	1/24	100/8478	CPVL	1	0.248104	1	0.111927
scHPF_20	ZNF445	1/24	100/8478	PLSCR1	1	0.248104	1	0.111927
scHPF_14	MXD1	13/40	100/8478	C5AR1/NAMPT/FAM110B/GNA13/CD55/CREM/HIF1A/ING1/SAT1/CSRNP1/SRGN/FOSL2/DUSP1	13	3.5499e-16	1.83707e-12	2.24204e-15
scHPF_25	MXD1	11/40	100/8478	C5AR1/NAMPT/FAM110B/ACSL1/SIPA1L1/CD55/STK17B/KYNU/TLR8/RNF144B/EPB41L3	11	6.10718e-13	3.16047e-09	1.92858e-12
scHPF_1	MXD1	2/40	100/8478	RNF149/ACSL1	2	0.0804712	1	0.101648
scHPF_19	MXD1	2/40	100/8478	TSEN34/DUSP1	2	0.0804712	1	0.101648
scHPF_4	MXD1	2/40	100/8478	THEMIS2/FAM49A	2	0.0804712	1	0.101648
scHPF_20	MXD1	1/40	100/8478	NAMPT	1	0.37856	1	0.298863
scHPF_23	MXD1	1/40	100/8478	TLR8	1	0.37856	1	0.298863
scHPF_5	MXD1	1/40	100/8478	CSRNP1	1	0.37856	1	0.298863
scHPF_22	PRMT3	2/48	100/8478	TCF12/JAZF1	2	0.109648	1	0.435114
scHPF_16	PRMT3	1/48	100/8478	CYBB	1	0.435114	1	0.435114
scHPF_24	PRMT3	1/48	100/8478	HSPA4	1	0.435114	1	0.435114
scHPF_3	PRMT3	1/48	100/8478	MBD5	1	0.435114	1	0.435114
scHPF_26	CEBPG	12/38	100/8478	GLDN/LIPA/MGLL/MYO1E/PPARG/GPNMB/CEBPA/ATP1B1/PLA2G7/NAP1L1/SAMD4A/CD84	12	7.74801e-15	4.0096e-11	7.34022e-14
scHPF_18	CEBPG	4/38	100/8478	EEF1A1/NAP1L1/TOMM20/CCNI	4	0.000988847	1	0.00468401
scHPF_2	CEBPG	3/38	100/8478	MYO1E/GAPDH/PPARG	3	0.0099619	1	0.0314586
scHPF_10	CEBPG	2/38	100/8478	GOLGA8B/SLC35G2	2	0.0736202	1	0.0871818
scHPF_11	CEBPG	2/38	100/8478	GPNMB/CD81	2	0.0736202	1	0.0871818
scHPF_15	CEBPG	2/38	100/8478	CAMK2N1/CD81	2	0.0736202	1	0.0871818
scHPF_16	CEBPG	2/38	100/8478	LIPA/CCDC92	2	0.0736202	1	0.0871818
scHPF_17	CEBPG	2/38	100/8478	PLA2G7/CD81	2	0.0736202	1	0.0871818
scHPF_3	CEBPG	1/38	100/8478	CACNA1A	1	0.363567	1	0.287027
scHPF_4	CEBPG	1/38	100/8478	FAM49A	1	0.363567	1	0.287027
scHPF_5	CEBPG	1/38	100/8478	PDGFB	1	0.363567	1	0.287027
scHPF_8	CEBPG	1/38	100/8478	GAPDH	1	0.363567	1	0.287027
scHPF_22	ZBTB40	6/64	100/8478	ARHGAP20/MGAT5/TCF12/SCIN/UGGT2/CAB39	6	9.99017e-05	0.516992	0.000420639
scHPF_1	ZBTB40	3/64	100/8478	IARS/NCK2/PYGL	3	0.039538	1	0.055492
scHPF_26	ZBTB40	3/64	100/8478	TMEM117/TWSG1/UBE2J1	3	0.039538	1	0.055492
scHPF_10	ZBTB40	1/64	100/8478	PPWD1	1	0.533378	1	0.320829
scHPF_11	ZBTB40	1/64	100/8478	ARHGAP20	1	0.533378	1	0.320829
scHPF_17	ZBTB40	1/64	100/8478	VSIG4	1	0.533378	1	0.320829
scHPF_7	ZBTB40	1/64	100/8478	BCL2L1	1	0.533378	1	0.320829
scHPF_11	ZBTB1	4/36	100/8478	MITF/IQGAP2/DUSP10/DPYD	4	0.000803467	1	0.000845754
scHPF_25	ZBTB1	4/36	100/8478	IQGAP2/CPM/STARD13/DPYD	4	0.000803467	1	0.000845754
scHPF_4	ZBTB1	4/36	100/8478	MITF/IQGAP2/KCNMA1/MAN1A1	4	0.000803467	1	0.000845754
scHPF_26	ZBTB1	3/36	100/8478	MITF/CPM/STARD13	3	0.0085756	1	0.00677021
scHPF_19	ZBTB1	1/36	100/8478	DUSP10	1	0.348216	1	0.15709
scHPF_22	ZBTB1	1/36	100/8478	DPYD	1	0.348216	1	0.15709
scHPF_3	ZBTB1	1/36	100/8478	UTRN	1	0.348216	1	0.15709
scHPF_1	NFKB2	13/28	100/8478	CHSY1/ACSL1/GK/BCL6/GOLGA4/IL1B/TYMP/ADGRE2/SLC11A1/SLC7A5/PTPN2/CDKN1A/TBC1D8	13	1.23946e-18	6.41419e-15	1.30469e-18
scHPF_23	NFKB2	6/28	100/8478	FPR1/HAMP/IL1B/TYMP/SLC16A3/BCL2A1	6	7.07087e-07	0.00365918	3.72151e-07
scHPF_14	NFKB2	4/28	100/8478	ZFP36/SAT1/SLC2A3/NAMPT	4	0.000300202	1	7.90005e-05
scHPF_25	NFKB2	4/28	100/8478	ACSL1/SLC7A5/NAMPT/TBC1D8	4	0.000300202	1	7.90005e-05
scHPF_2	NFKB2	3/28	100/8478	SPP1/SLC16A3/BCL2A1	3	0.00421146	1	0.000633302
scHPF_20	NFKB2	3/28	100/8478	PLSCR1/TYMP/NAMPT	3	0.00421146	1	0.000633302
scHPF_5	NFKB2	3/28	100/8478	ZFP36/IL1B/BCL2A1	3	0.00421146	1	0.000633302
scHPF_19	NFKB2	1/28	100/8478	CDKN1A	1	0.28306	1	0.0372447
scHPF_22	SP140L	6/108	100/8478	CAMKMT/EXOC2/TCF12/RAP1GDS1/FCHSD2/CAB39	6	0.00168109	1	0.0141565
scHPF_10	SP140L	1/108	100/8478	MEF2A	1	0.724636	1	0.678022
scHPF_11	SP140L	1/108	100/8478	TNFSF13B	1	0.724636	1	0.678022
scHPF_15	SP140L	1/108	100/8478	TNFSF13B	1	0.724636	1	0.678022
scHPF_16	SP140L	1/108	100/8478	CYBB	1	0.724636	1	0.678022
scHPF_20	SP140L	1/108	100/8478	TNFSF13B	1	0.724636	1	0.678022
scHPF_23	SP140L	1/108	100/8478	TNFSF13B	1	0.724636	1	0.678022
scHPF_25	SP140L	1/108	100/8478	TRPS1	1	0.724636	1	0.678022
scHPF_3	SP140L	1/108	100/8478	UTRN	1	0.724636	1	0.678022
scHPF_4	GLIS3	14/37	100/8478	ARHGAP6/IRS2/PRDM1/CCND3/CEBPD/FAM49A/KLHL24/SMAP2/KCNMA1/GPR155/FOXO3/MAN1A1/DUSP16/PDCD4	14	1.92683e-18	9.97134e-15	8.11296e-18
scHPF_14	GLIS3	5/37	100/8478	PER1/RGS1/PRDM1/CEBPD/CREM	5	6.67159e-05	0.345255	0.000140454
scHPF_9	GLIS3	3/37	100/8478	CTTNBP2/SMAP2/SEC14L1	3	0.0092535	1	0.0129874
scHPF_17	GLIS3	2/37	100/8478	PILRA/CPVL	2	0.0702697	1	0.0739682
scHPF_11	GLIS3	1/37	100/8478	CPVL	1	0.355937	1	0.214097
scHPF_15	GLIS3	1/37	100/8478	PILRA	1	0.355937	1	0.214097
scHPF_5	GLIS3	1/37	100/8478	CEBPD	1	0.355937	1	0.214097
scHPF_16	PBX2	1/17	100/8478	CX3CR1	1	0.182826	1	0.182826
scHPF_2	PBX2	1/17	100/8478	BCAT1	1	0.182826	1	0.182826
scHPF_26	PBX2	1/17	100/8478	ASAH1	1	0.182826	1	0.182826
scHPF_4	PBX2	1/17	100/8478	CSGALNACT1	1	0.182826	1	0.182826
scHPF_8	PBX2	1/17	100/8478	ATP5ME	1	0.182826	1	0.182826
scHPF_9	PBX2	1/17	100/8478	RASGEF1C	1	0.182826	1	0.182826
scHPF_16	ZBTB24	2/9	100/8478	BHLHE41/A2M	2	0.0046983	1	0.00494558
scHPF_26	ZBTB24	1/9	100/8478	RTTN	1	0.10133	1	0.0533313
scHPF_1	SETBP1	5/86	100/8478	BATF3/IKZF2/TMEM163/NCK2/HIVEP3	5	0.0033814	1	0.0249156
scHPF_16	SETBP1	3/86	100/8478	TGFBR1/AMOT/EPHB3	3	0.0809238	1	0.29814
scHPF_10	SETBP1	2/86	100/8478	NAV3/TLN2	2	0.269564	1	0.496565
scHPF_22	SETBP1	2/86	100/8478	KDM1B/JAZF1	2	0.269564	1	0.496565
scHPF_15	SETBP1	1/86	100/8478	SELENOF	1	0.641419	1	0.590781
scHPF_18	SETBP1	1/86	100/8478	NDUFS4	1	0.641419	1	0.590781
scHPF_23	SETBP1	1/86	100/8478	TMEM163	1	0.641419	1	0.590781
scHPF_5	SETBP1	1/86	100/8478	B4GALT4	1	0.641419	1	0.590781
scHPF_10	ZNF280D	3/37	100/8478	TLN2/MEF2A/NAV3	3	0.0092535	1	0.0292216
scHPF_22	ZNF280D	2/37	100/8478	PLCG2/JAZF1	2	0.0702697	1	0.110952
scHPF_16	ZNF280D	1/37	100/8478	ST6GAL1	1	0.355937	1	0.281003
scHPF_3	ZNF280D	1/37	100/8478	ZNF780B	1	0.355937	1	0.281003
scHPF_21	MAZ	22/198	100/8478	COX8A/COX5B/COX6C/SRP14/NDUFA13/CHCHD2/STMN1/ACTB/CFL1/ELOB/COX6A1/PGAM1/UBL5/PRDX5/PRDX2/FLYWCH2/NDUFB8/NDUFA4/UQCR11/UQCR10/TUBA1B/ACTG1	22	5.91588e-16	3.06147e-12	9.34087e-15
scHPF_8	MAZ	20/198	100/8478	COX7C/COPS9/HINT1/ATP5MD/MIF/ELOB/EIF1/GUK1/GAPDH/ATP5F1E/PFDN5/MT2A/UBA52/NDUFS5/NDUFA4/CALM3/UQCR11/UQCR10/C9orf16/UQCRH	20	9.33145e-14	4.82903e-10	7.36694e-13
scHPF_18	MAZ	19/198	100/8478	COX7C/COPS9/EEF1A1/TOMM20/CCNI/FAU/EIF1/COX4I1/TOMM7/MZT2B/LDHB/ATP5F1E/PFDN5/NACA/CHCHD10/UBA52/C9orf16/UQCRH/UQCRB	19	1.06202e-12	5.49595e-09	5.58957e-12
scHPF_19	MAZ	8/198	100/8478	HSP90AB1/HSP90AA1/TSPYL2/HSPA8/UBB/UBC/MLLT11/JUND	8	0.00227939	1	0.00719808
scHPF_2	MAZ	8/198	100/8478	SPTBN1/GPI/PKM/MIF/GAPDH/PGAM1/PFKP/TPI1	8	0.00227939	1	0.00719808
scHPF_24	MAZ	7/198	100/8478	SRP14/HSP90AB1/HSPA8/DYNLL1/DSTN/NGRN/SOD1	7	0.00875423	1	0.0230374
scHPF_15	MAZ	5/198	100/8478	CST3/TOR3A/CAMK2N1/SARAF/ACTG1	5	0.0843905	1	0.16656
scHPF_16	MAZ	5/198	100/8478	CLSTN1/ACTB/KIF3C/PEA15/YWHAH	5	0.0843905	1	0.16656
scHPF_5	MAZ	4/198	100/8478	TSPYL2/ENC1/JUND/TUBB4B	4	0.205417	1	0.324342
scHPF_9	MAZ	4/198	100/8478	CKB/ENC1/ITM2C/GPM6B	4	0.205417	1	0.324342
scHPF_11	MAZ	3/198	100/8478	MDH1/PTMS/EPHB6	3	0.414876	1	0.54589
scHPF_17	MAZ	3/198	100/8478	CST3/EMC7/ITM2C	3	0.414876	1	0.54589
scHPF_10	MAZ	2/198	100/8478	SYP/INO80B	2	0.682578	1	0.598752
scHPF_22	MAZ	2/198	100/8478	C12orf29/NSF	2	0.682578	1	0.598752
scHPF_23	MAZ	2/198	100/8478	MIF/TPI1	2	0.682578	1	0.598752
scHPF_25	MAZ	2/198	100/8478	PRKACB/MT2A	2	0.682578	1	0.598752
scHPF_26	MAZ	2/198	100/8478	ATP1B1/PTMS	2	0.682578	1	0.598752
scHPF_4	MAZ	2/198	100/8478	PINK1/YPEL3	2	0.682578	1	0.598752
scHPF_14	MAZ	1/198	100/8478	BASP1	1	0.907193	1	0.6821
scHPF_20	MAZ	1/198	100/8478	MT2A	1	0.907193	1	0.6821
scHPF_7	MAZ	1/198	100/8478	PPP2R1A	1	0.907193	1	0.6821
scHPF_22	ZNF141	4/41	100/8478	FCHSD2/EXOC2/CDKAL1/TCF12	4	0.00132047	1	0.0041699
scHPF_1	ZNF141	1/41	100/8478	RNF149	1	0.385925	1	0.304677
scHPF_25	ZNF141	1/41	100/8478	RASA2	1	0.385925	1	0.304677
scHPF_3	ZNF141	1/41	100/8478	MBD5	1	0.385925	1	0.304677
scHPF_21	THRA	22/291	100/8478	ELOB/STMN1/NDUFB8/NDUFA4/UQCR11/UQCR10/UBL5/TUBA1B/NDUFA13/DNPH1/PGAM1/CHCHD2/PRDX2/PRDX5/COX6A1/ACTG1/COX6C/COX5B/COX8A/ACTB/CFL1/SRP14	22	1.81089e-12	9.37136e-09	3.43116e-11
scHPF_8	THRA	20/291	100/8478	ELOB/HINT1/EIF1/FTH1/GUK1/C9orf16/MT2A/NDUFA4/NDUFS5/UQCR11/UQCR10/GAPDH/PFDN5/ATP5ME/ATP5MD/MIF/CALM3/UQCRH/COX7C/COPS9	20	1.2093e-10	6.25814e-07	1.14566e-09
scHPF_18	THRA	16/291	100/8478	EIF1/LDHB/C9orf16/TMEM256/MZT2B/PTRHD1/PFDN5/PFDN4/EEF1A1/TOMM20/COX4I1/UQCRH/UQCRB/COX7C/COPS9/CHCHD10	16	2.45253e-07	0.00126919	1.54897e-06
scHPF_19	THRA	8/291	100/8478	JUND/HSPA8/DEDD2/HSP90AB1/GABARAPL1/UBB/UBC/MTRNR2L1	8	0.0213051	1	0.100919
scHPF_2	THRA	7/291	100/8478	TPI1/GAPDH/PGAM1/GPI/MIF/PKM/SPTBN1	7	0.0558224	1	0.176281
scHPF_24	THRA	7/291	100/8478	DSTN/HSPA8/NGRN/SOD1/HSP90AB1/DYNLL1/SRP14	7	0.0558224	1	0.176281
scHPF_11	THRA	5/291	100/8478	MDH1/PTMS/KIF22/TSTD1/EPHB6	5	0.259288	1	0.614104
scHPF_15	THRA	5/291	100/8478	TSTD1/SARAF/CAMK2N1/ACTG1/CST3	5	0.259288	1	0.614104
scHPF_16	THRA	4/291	100/8478	CLSTN1/PEA15/YWHAH/ACTB	4	0.450877	1	0.657148
scHPF_17	THRA	4/291	100/8478	CLEC11A/TMEM147/ITM2C/CST3	4	0.450877	1	0.657148
scHPF_4	THRA	4/291	100/8478	MXI1/FAM8A1/PINK1/YPEL3	4	0.450877	1	0.657148
scHPF_7	THRA	4/291	100/8478	PPP2R1A/REPIN1/BSCL2/CDIP1	4	0.450877	1	0.657148
scHPF_9	THRA	4/291	100/8478	ENC1/ITM2C/CKB/GPM6B	4	0.450877	1	0.657148
scHPF_10	THRA	3/291	100/8478	B3GALNT1/INO80B/SYP	3	0.672833	1	0.817611
scHPF_14	THRA	2/291	100/8478	BASP1/GABARAPL1	2	0.863034	1	0.817611
scHPF_22	THRA	2/291	100/8478	ADO/NSF	2	0.863034	1	0.817611
scHPF_23	THRA	2/291	100/8478	TPI1/MIF	2	0.863034	1	0.817611
scHPF_25	THRA	2/291	100/8478	MT2A/PRKACB	2	0.863034	1	0.817611
scHPF_26	THRA	2/291	100/8478	PTMS/ATP1B1	2	0.863034	1	0.817611
scHPF_5	THRA	2/291	100/8478	ENC1/JUND	2	0.863034	1	0.817611
scHPF_20	THRA	1/291	100/8478	MT2A	1	0.970211	1	0.835589
scHPF_3	THRA	1/291	100/8478	KIFC2	1	0.970211	1	0.835589
scHPF_20	IRF7	21/30	100/8478	MX1/MX2/IRF9/IFI6/OAS2/OAS3/IFI35/IFI44/IFIT2/IFIT3/PARP9/SCO2/PLSCR1/TYMP/ISG15/PARP14/EIF2AK2/SP110/STAT1/EPSTI1/IFI44L	21	4.52378e-35	2.34106e-31
scHPF_1	IRF7	11/30	100/8478	LAP3/SCO2/TYMP/PTPN1/PTPN2/LIMK2/CPEB4/SLC11A1/ADGRE2/TMEM163/BCL6	11	1.58997e-14	8.22809e-11
scHPF_23	IRF7	4/30	100/8478	LAP3/TYMP/PTPN1/TMEM163	4	0.00039461	1
scHPF_26	ZNF532	3/28	100/8478	PDGFC/ATG7/SAMD4A	3	0.00421146	1	0.00443312
scHPF_4	ZNF532	3/28	100/8478	MAN1A1/NHSL1/ZFP36L2	3	0.00421146	1	0.00443312
scHPF_20	ZNF532	1/28	100/8478	XAF1	1	0.28306	1	0.148979
scHPF_22	ZNF532	1/28	100/8478	HDAC9	1	0.28306	1	0.148979
scHPF_4	ZNF706	5/59	100/8478	SESN1/ZBTB16/TMOD2/TXNIP/CCND3	5	0.000624276	1	0.00591419
scHPF_18	ZNF706	4/59	100/8478	NACA/TOMM20/CAMLG/ATP5MG	4	0.0050489	1	0.0239159
scHPF_25	ZNF706	2/59	100/8478	LYVE1/PRKACB	2	0.153368	1	0.43462
scHPF_15	ZNF706	1/59	100/8478	SARAF	1	0.504643	1	0.43462
scHPF_16	ZNF706	1/59	100/8478	CYBB	1	0.504643	1	0.43462
scHPF_19	ZNF706	1/59	100/8478	HSPH1	1	0.504643	1	0.43462
scHPF_2	ZNF706	1/59	100/8478	BNIP3L	1	0.504643	1	0.43462
scHPF_24	ZNF706	1/59	100/8478	NGRN	1	0.504643	1	0.43462
scHPF_7	ZNF706	1/59	100/8478	SLC1A4	1	0.504643	1	0.43462
scHPF_8	ZNF706	1/59	100/8478	BRK1	1	0.504643	1	0.43462
scHPF_9	ZNF706	1/59	100/8478	LYVE1	1	0.504643	1	0.43462
scHPF_26	ZNF449	1/6	100/8478	RTTN	1	0.0687367	1
scHPF_21	PHF1	8/104	100/8478	ACTG1/STMN1/NDUFA4/TUBA1B/CFL1/ELOB/PGAM1/ATP5MC3	8	2.86544e-05	0.148287	0.000180975
scHPF_8	PHF1	8/104	100/8478	UQCRH/COPS9/NDUFA4/ELOB/EIF1/GAPDH/MT2A/CALM3	8	2.86544e-05	0.148287	0.000180975
scHPF_18	PHF1	6/104	100/8478	UQCRH/COPS9/TOMM7/EIF1/MZT2B/CHCHD10	6	0.00138434	1	0.00582882
scHPF_26	PHF1	5/104	100/8478	CYTH3/FNIP2/ATP1B1/PTMS/WIPF3	5	0.00756352	1	0.0238848
scHPF_2	PHF1	4/104	100/8478	PKM/GAPDH/PGAM1/SPTBN1	4	0.034208	1	0.0864202
scHPF_11	PHF1	3/104	100/8478	EPHB6/CTSD/PTMS	3	0.124261	1	0.174402
scHPF_16	PHF1	3/104	100/8478	CLSTN1/PEA15/YWHAH	3	0.124261	1	0.174402
scHPF_19	PHF1	3/104	100/8478	UBB/UBC/GABARAPL1	3	0.124261	1	0.174402
scHPF_24	PHF1	3/104	100/8478	RAN/NGRN/DYNLL1	3	0.124261	1	0.174402
scHPF_15	PHF1	2/104	100/8478	ACTG1/CAMK2N1	2	0.347962	1	0.338101
scHPF_4	PHF1	2/104	100/8478	PINK1/YPEL3	2	0.347962	1	0.338101
scHPF_7	PHF1	2/104	100/8478	CTSD/CDIP1	2	0.347962	1	0.338101
scHPF_9	PHF1	2/104	100/8478	CKB/ENC1	2	0.347962	1	0.338101
scHPF_14	PHF1	1/104	100/8478	GABARAPL1	1	0.711078	1	0.528355
scHPF_20	PHF1	1/104	100/8478	MT2A	1	0.711078	1	0.528355
scHPF_25	PHF1	1/104	100/8478	MT2A	1	0.711078	1	0.528355
scHPF_5	PHF1	1/104	100/8478	ENC1	1	0.711078	1	0.528355
scHPF_1	STAT5B	24/67	100/8478	CEBPB/LIMK2/CPEB4/SOCS3/GOLGA4/PSTPIP2/SLC11A1/B4GALT5/ADGRE2/GRAMD1A/TMEM163/KLHL2/PDE4B/BCL6/TBC1D8/IL4R/JAK3/RNF149/HRH2/PIM1/GCA/PTPN2/PTPN1/CASP4	24	1.80126e-30	9.32154e-27	1.32725e-29
scHPF_23	STAT5B	9/67	100/8478	SOCS3/S100A8/TMEM163/CD14/HAMP/LY96/PLTP/GCA/PTPN1	9	7.45471e-08	0.000385781	2.74647e-07
scHPF_19	STAT5B	2/67	100/8478	FCGR2A/HSPA1A	2	0.186946	1	0.344375
scHPF_25	STAT5B	2/67	100/8478	TBC1D8/PLTP	2	0.186946	1	0.344375
scHPF_14	STAT5B	1/67	100/8478	MAP3K8	1	0.54982	1	0.450145
scHPF_16	STAT5B	1/67	100/8478	ITGA9	1	0.54982	1	0.450145
scHPF_17	STAT5B	1/67	100/8478	CD14	1	0.54982	1	0.450145
scHPF_20	STAT5B	1/67	100/8478	PLSCR1	1	0.54982	1	0.450145
scHPF_22	STAT5B	1/67	100/8478	KLHL2	1	0.54982	1	0.450145
scHPF_21	HINFP	6/34	100/8478	PRDX2/ELOB/ATP5MF/ACTG1/UBL5/NDUFB8	6	2.38388e-06	0.0123366	2.76029e-05
scHPF_8	HINFP	4/34	100/8478	ELOB/ATP5MF/MT2A/NDUFS5	4	0.000644088	1	0.00372893
scHPF_15	HINFP	3/34	100/8478	ITM2B/CST3/ACTG1	3	0.00731016	1	0.0282146
scHPF_18	HINFP	2/34	100/8478	RGS10/COX4I1	2	0.0605388	1	0.116829
scHPF_25	HINFP	2/34	100/8478	PRKACB/MT2A	2	0.0605388	1	0.116829
scHPF_26	HINFP	2/34	100/8478	ATP1B1/PTMS	2	0.0605388	1	0.116829
scHPF_11	HINFP	1/34	100/8478	PTMS	1	0.332499	1	0.274999
scHPF_17	HINFP	1/34	100/8478	CST3	1	0.332499	1	0.274999
scHPF_19	HINFP	1/34	100/8478	JUND	1	0.332499	1	0.274999
scHPF_20	HINFP	1/34	100/8478	MT2A	1	0.332499	1	0.274999
scHPF_4	HINFP	1/34	100/8478	TMOD2	1	0.332499	1	0.274999
scHPF_5	HINFP	1/34	100/8478	JUND	1	0.332499	1	0.274999
scHPF_7	HINFP	1/34	100/8478	PPP2R1A	1	0.332499	1	0.274999
scHPF_9	HINFP	1/34	100/8478	ITM2B	1	0.332499	1	0.274999
scHPF_14	MAFK	1/7	100/8478	NR4A1	1	0.079729	1	0.079729
scHPF_19	MAFK	1/7	100/8478	NR4A1	1	0.079729	1	0.079729
scHPF_26	MAFK	1/7	100/8478	ITGAX	1	0.079729	1	0.079729
scHPF_5	MAFK	1/7	100/8478	NR4A1	1	0.079729	1	0.079729
scHPF_3	BBX	2/39	100/8478	MBD5/UTRN	2	0.0770212	1	0.231064
scHPF_25	BBX	1/39	100/8478	LRRK2	1	0.371108	1	0.371108
scHPF_9	BBX	1/39	100/8478	CTTNBP2	1	0.371108	1	0.371108
scHPF_18	WIZ	6/69	100/8478	MZT2B/CCNI/LDHB/UQCRH/FAU/C9orf16	6	0.00015233	0.788309	0.00144313
scHPF_21	WIZ	5/69	100/8478	TUBA1B/ACTB/COX6A1/ACTG1/STMN1	5	0.00127715	1	0.00604965
scHPF_8	WIZ	4/69	100/8478	GAPDH/CALM3/UQCRH/C9orf16	4	0.00877053	1	0.0276964
scHPF_15	WIZ	3/69	100/8478	CD81/CAMK2N1/ACTG1	3	0.0476912	1	0.0564764
scHPF_19	WIZ	3/69	100/8478	MLLT11/UBB/HSP90AB1	3	0.0476912	1	0.0564764
scHPF_2	WIZ	3/69	100/8478	GAPDH/PFKP/TPI1	3	0.0476912	1	0.0564764
scHPF_24	WIZ	3/69	100/8478	NGRN/RAN/HSP90AB1	3	0.0476912	1	0.0564764
scHPF_9	WIZ	3/69	100/8478	ENC1/GPM6B/CKB	3	0.0476912	1	0.0564764
scHPF_16	WIZ	2/69	100/8478	ACTB/YWHAH	2	0.195502	1	0.168375
scHPF_17	WIZ	2/69	100/8478	CD81/CD59	2	0.195502	1	0.168375
scHPF_5	WIZ	2/69	100/8478	ENC1/ID2	2	0.195502	1	0.168375
scHPF_11	WIZ	1/69	100/8478	CD81	1	0.560462	1	0.312332
scHPF_22	WIZ	1/69	100/8478	NSF	1	0.560462	1	0.312332
scHPF_23	WIZ	1/69	100/8478	TPI1	1	0.560462	1	0.312332
scHPF_26	WIZ	1/69	100/8478	ATP1B1	1	0.560462	1	0.312332
scHPF_4	WIZ	1/69	100/8478	PINK1	1	0.560462	1	0.312332
scHPF_7	WIZ	1/69	100/8478	BSCL2	1	0.560462	1	0.312332
scHPF_10	NFATC3	2/49	100/8478	MEF2A/KIAA1328	2	0.11347	1	0.340411
scHPF_22	NFATC3	1/49	100/8478	HDAC9	1	0.441815	1	0.441815
scHPF_3	NFATC3	1/49	100/8478	BAZ2B	1	0.441815	1	0.441815
scHPF_14	MAX	5/33	100/8478	SRGN/CEBPD/FAM110B/MAP3K8/HIF1A	5	3.77077e-05	0.195137	0.000238154
scHPF_4	MAX	4/33	100/8478	FAM49A/IRS2/GPR155/CEBPD	4	0.000573465	1	0.00181094
scHPF_25	MAX	2/33	100/8478	EPB41L3/FAM110B	2	0.0574077	1	0.0906438
scHPF_9	MAX	2/33	100/8478	SEC14L1/CTTNBP2	2	0.0574077	1	0.0906438
scHPF_11	MAX	1/33	100/8478	CPVL	1	0.3245	1	0.256184
scHPF_17	MAX	1/33	100/8478	CPVL	1	0.3245	1	0.256184
scHPF_3	MAX	1/33	100/8478	CIITA	1	0.3245	1	0.256184
scHPF_5	MAX	1/33	100/8478	CEBPD	1	0.3245	1	0.256184
scHPF_9	GTF2IRD2	8/62	100/8478	RASGEF1C/GPR34/ST6GALNAC3/CECR2/NAV2/P2RY12/P2RY13/DLEU7	8	5.64907e-07	0.00292339	1.18928e-06
scHPF_10	GTF2IRD2	7/62	100/8478	BCO2/GRID2/NAV2/SNX29/KBTBD12/MEF2A/AZIN2	7	7.43601e-06	0.0384813	7.82738e-06
scHPF_16	GTF2IRD2	4/62	100/8478	IL6ST/A2M/P2RY12/SYNDIG1	4	0.00602453	1	0.00317081
scHPF_4	GTF2IRD2	4/62	100/8478	ZFP36L2/KIF26B/BCO2/CSGALNACT1	4	0.00602453	1	0.00317081
scHPF_18	GTF2IRD2	1/62	100/8478	RGS10	1	0.522087	1	0.183189
scHPF_5	GTF2IRD2	1/62	100/8478	TMEM156	1	0.522087	1	0.183189
scHPF_4	NFIA	8/134	100/8478	PELI2/CSGALNACT1/MIS18BP1/NHSL1/CCND3/GAB1/SMAP2/FOXO3	8	0.000173433	0.897514	0.00146049
scHPF_3	NFIA	4/134	100/8478	BRWD1/ACAD10/UBN2/UTRN	4	0.0734746	1	0.309367
scHPF_22	NFIA	3/134	100/8478	SAMD12/CKAP5/DMXL1	3	0.210088	1	0.589721
scHPF_25	NFIA	2/134	100/8478	LRRK2/ADGRG6	2	0.471371	1	0.747261
scHPF_9	NFIA	2/134	100/8478	MRC1/SMAP2	2	0.471371	1	0.747261
scHPF_11	NFIA	1/134	100/8478	EDA	1	0.798635	1	0.747261
scHPF_15	NFIA	1/134	100/8478	CLEC4A	1	0.798635	1	0.747261
scHPF_17	NFIA	1/134	100/8478	TMBIM4	1	0.798635	1	0.747261
scHPF_18	NFIA	1/134	100/8478	CLEC4A	1	0.798635	1	0.747261
scHPF_21	ZNF385A	31/286	100/8478	ATP5MC1/ATP5MC3/COX6A1/C4orf48/MTLN/MYL6/DRAP1/UBL5/PGAM1/NDUFC1/NDUFB8/NDUFA4/NAA38/UQCR10/PRDX2/PRDX5/TUBA1B/NDUFAB1/NDUFA13/SERF2/ACTG1/CHCHD2/COX8A/COX6C/COX5B/SRP14/STMN1/ATP5MF/ACTB/CFL1/ELOB	31	3.90051e-22	2.01851e-18	6.1587e-21
scHPF_8	ZNF385A	29/286	100/8478	ATP6V1F/RNASEK/MT1X/MT2A/MT1E/MYL6/GAPDH/PFDN5/NDUFS5/NDUFA4/UQCR10/C9orf16/MIF/CALM3/SERF2/UQCRH/S100A6/COX7C/COPS9/HINT1/ATP5MF/ATP5ME/ATP5MD/ATOX1/EIF1/ELOB/GUK1/FTH1/ATP5F1E	29	7.37553e-20	3.81684e-16	5.82279e-19
scHPF_18	ZNF385A	28/286	100/8478	ATP5MC2/COX4I1/LDHB/NACA/CHCHD10/TOMM7/TRIR/MZT2B/MZT2A/PFDN5/NDUFB1/C9orf16/FAU/EEF1G/SLC25A6/UQCRB/UQCRH/EEF1A1/COX7A2L/COX7C/COPS9/ATP5MG/GABARAP/CCNI/TOMM20/EDF1/EIF1/ATP5F1E	28	9.39087e-19	4.85978e-15	4.94257e-18
scHPF_24	ZNF385A	10/286	100/8478	NGRN/SOD1/RAN/PRDX1/H2AFZ/HSP90AB1/SRP14/HSPA8/DYNLL1/DSTN	10	0.00193416	1	0.00763482
scHPF_19	ZNF385A	9/286	100/8478	JUND/MLLT11/UBB/UBC/HSP90AB1/HSP90AA1/GABARAPL1/TSPYL2/HSPA8	9	0.00647518	1	0.0170399
scHPF_2	ZNF385A	9/286	100/8478	PFKP/TPI1/GAPDH/PGAM1/MIF/PKM/GPI/SPTBN1/ENO1	9	0.00647518	1	0.0170399
scHPF_17	ZNF385A	8/286	100/8478	ATP6V0B/MT1E/REEP5/PCMT1/ITM2C/BCAP31/CST3/CD81	8	0.0194202	1	0.0438049
scHPF_15	ZNF385A	7/286	100/8478	TMX4/PCMT1/SARAF/ACTG1/CST3/CD81/CAMK2N1	7	0.051749	1	0.102136
scHPF_16	ZNF385A	6/286	100/8478	KIF3C/PEA15/YWHAH/SLC12A5/CLSTN1/ACTB	6	0.121385	1	0.212956
scHPF_11	ZNF385A	5/286	100/8478	MDH1/PTMS/EPHB6/S100A6/CD81	5	0.248131	1	0.356168
scHPF_9	ZNF385A	5/286	100/8478	ITM2C/CKB/GPM6B/SLC12A5/ENC1	5	0.248131	1	0.356168
scHPF_4	ZNF385A	4/286	100/8478	PINK1/YPEL3/CTSF/H1FX	4	0.437673	1	0.493616
scHPF_5	ZNF385A	4/286	100/8478	JUND/TUBB4B/TSPYL2/ENC1	4	0.437673	1	0.493616
scHPF_7	ZNF385A	4/286	100/8478	PPP2R1A/BSCL2/GRINA/CDIP1	4	0.437673	1	0.493616
scHPF_10	ZNF385A	3/286	100/8478	PCLO/SYP/ELAVL4	3	0.661277	1	0.652576
scHPF_26	ZNF385A	3/286	100/8478	PTMS/PCLO/ATP1B1	3	0.661277	1	0.652576
scHPF_14	ZNF385A	2/286	100/8478	BASP1/GABARAPL1	2	0.856384	1	0.676093
scHPF_20	ZNF385A	2/286	100/8478	LY6E/MT2A	2	0.856384	1	0.676093
scHPF_23	ZNF385A	2/286	100/8478	TPI1/MIF	2	0.856384	1	0.676093
scHPF_25	ZNF385A	2/286	100/8478	MT2A/PRKACB	2	0.856384	1	0.676093
scHPF_22	ZNF385A	1/286	100/8478	NSF	1	0.968324	1	0.694969
scHPF_3	ZNF385A	1/286	100/8478	KIFC2	1	0.968324	1	0.694969
scHPF_22	ZNF169	3/40	100/8478	TCF12/MAPKAP1/CHCHD3	3	0.0114712	1	0.012075
scHPF_16	ZNF169	1/40	100/8478	CYBB	1	0.37856	1	0.199242
scHPF_4	FOXP1	25/316	100/8478	ALOX15B/FOXO3/IQGAP2/FAM49A/PELI2/PDCD4/TXNIP/KCNMA1/BCL2L11/PRDM1/NHSL1/TMEM71/CCND3/GPR155/ABCA1/SMAP2/CYP27A1/MAN1A1/ZBTB16/GAB1/SPON1/INSR/IRS2/HIST1H4H/MITF	25	1.45438e-14	7.5264e-11	2.14329e-13
scHPF_25	FOXP1	22/316	100/8478	STK17B/ALOX15B/RNF144B/IQGAP2/MS4A7/DOCK5/ADGRG6/TRPS1/FAM110B/STARD13/CD163/F13A1/ACSL1/LRRK2/DPYD/EMP2/GALC/SPON1/IL15/KYNU/MSR1/HMGB2	22	9.44401e-12	4.88728e-08	6.95875e-11
scHPF_3	FOXP1	10/316	100/8478	CEP152/BRWD1/MS4A14/FAM193B/ITPR1/PPP1R12B/CIITA/NFIA/NBPF14/UTRN	10	0.00397886	1	0.0195453
scHPF_11	FOXP1	9/316	100/8478	IQGAP2/CLIC2/CPVL/DPYD/EMP2/CYP27A1/DUSP10/SPON1/MITF	9	0.0120426	1	0.0443673
scHPF_22	FOXP1	6/316	100/8478	DMXL1/SAMD12/ANO6/DPYD/MTM1/SIK2	6	0.169168	1	0.498602
scHPF_14	FOXP1	5/316	100/8478	FAM110B/PRDM1/HIF1A/HMGB2/RGS1	5	0.316654	1	0.777746
scHPF_19	FOXP1	4/316	100/8478	APOLD1/DUSP10/SPON1/HMGB2	4	0.515266	1	0.800785
scHPF_26	FOXP1	4/316	100/8478	STARD13/ABCA1/MITF/MSR1	4	0.515266	1	0.800785
scHPF_15	FOXP1	3/316	100/8478	PSMB9/IL15/BTN3A3	3	0.726326	1	0.800785
scHPF_9	FOXP1	2/316	100/8478	CTTNBP2/SMAP2	2	0.892276	1	0.800785
scHPF_1	FOXP1	1/316	100/8478	ACSL1	1	0.978101	1	0.800785
scHPF_16	FOXP1	1/316	100/8478	TMEM123	1	0.978101	1	0.800785
scHPF_17	FOXP1	1/316	100/8478	CPVL	1	0.978101	1	0.800785
scHPF_2	FOXP1	1/316	100/8478	KDM3A	1	0.978101	1	0.800785
scHPF_20	FOXP1	1/316	100/8478	PSMB9	1	0.978101	1	0.800785
scHPF_23	FOXP1	1/316	100/8478	F13A1	1	0.978101	1	0.800785
scHPF_24	FOXP1	1/316	100/8478	CALCOCO2	1	0.978101	1	0.800785
scHPF_5	FOXP1	1/316	100/8478	HIST1H2BN	1	0.978101	1	0.800785
scHPF_1	MLXIP	14/65	100/8478	GRAMD1A/TMEM163/KLHL2/TBC1D8/ERC2/IKZF2/RNF149/JAK3/IL4R/PTPN2/LIMK2/GOLGA4/CPEB4/PSTPIP2	14	1.47276e-14	7.62152e-11	7.75135e-14
scHPF_23	MLXIP	4/65	100/8478	TMEM163/ERC2/HAMP/LY96	4	0.00711837	1	0.0187325
scHPF_14	MLXIP	1/65	100/8478	PFKFB3	1	0.538923	1	0.405206
scHPF_16	MLXIP	1/65	100/8478	ITGA9	1	0.538923	1	0.405206
scHPF_22	MLXIP	1/65	100/8478	KLHL2	1	0.538923	1	0.405206
scHPF_25	MLXIP	1/65	100/8478	TBC1D8	1	0.538923	1	0.405206
scHPF_3	MLXIP	1/65	100/8478	KCNK6	1	0.538923	1	0.405206
scHPF_22	NFXL1	3/72	100/8478	HDAC9/KLHL2/CAB39	3	0.0529494	1	0.416851
scHPF_10	NFXL1	2/72	100/8478	GPATCH2/TLN2	2	0.208425	1	0.416851
scHPF_24	NFXL1	2/72	100/8478	TOP1/NDUFAF2	2	0.208425	1	0.416851
scHPF_25	NFXL1	2/72	100/8478	KYNU/ARHGAP18	2	0.208425	1	0.416851
scHPF_1	NFXL1	1/72	100/8478	KLHL2	1	0.575959	1	0.575959
scHPF_18	NFXL1	1/72	100/8478	EIF3H	1	0.575959	1	0.575959
scHPF_3	NFXL1	1/72	100/8478	MACF1	1	0.575959	1	0.575959
scHPF_9	NFXL1	1/72	100/8478	ORMDL1	1	0.575959	1	0.575959
scHPF_10	ZNF791	5/29	100/8478	KCNMB1/GRID2/NAV3/TLN2/ARMH4	5	1.95863e-05	0.101359	4.12343e-05
scHPF_9	ZNF791	4/29	100/8478	RASGEF1C/PLAT/PIP5K1B/ST6GALNAC3	4	0.0003451	1	0.000363263
scHPF_16	ZNF791	1/29	100/8478	SYNDIG1	1	0.291545	1	0.153444
scHPF_22	ZNF791	1/29	100/8478	HDX	1	0.291545	1	0.153444
scHPF_9	MAF	15/342	100/8478	PLEKHH2/OLFML3/ABCG2/ADRB2/CYSLTR1/P2RY13/P2RY12/CD99/CTSO/RASGEF1C/IGF1/MRC1/GIMAP8/WLS/B3GALT4	15	1.00249e-05	0.051879	9.4973e-05
scHPF_10	MAF	13/342	100/8478	CCDC171/ADRB2/OSBPL11/ANKAR/MEF2A/THEM4/ENOSF1/ARMCX4/WLS/KRBA2/AK9/PPWD1/PRMT9	13	0.000177067	0.916322	0.000838738
scHPF_16	MAF	11/342	100/8478	OLFML3/CX3CR1/P2RY12/CTSO/MPEG1/IGSF6/PRCP/A2M/IL6ST/NCOA4/SYNDIG1	11	0.00223059	1	0.00704396
scHPF_3	MAF	10/342	100/8478	ZNF785/POLR2J3/SLC35E2A/MEMO1/ZNF780B/PROCA1/TET3/ITPR1/NEK10/GABPB2	10	0.00689206	1	0.0163233
scHPF_15	MAF	2/342	100/8478	CTSO/GPAT3	2	0.916515	1	0.717168
scHPF_17	MAF	2/342	100/8478	CYTL1/TMBIM4	2	0.916515	1	0.717168
scHPF_22	MAF	2/342	100/8478	ZNF718/SAMD12	2	0.916515	1	0.717168
scHPF_26	MAF	2/342	100/8478	OLR1/ITGAX	2	0.916515	1	0.717168
scHPF_5	MAF	2/342	100/8478	OLR1/PDGFB	2	0.916515	1	0.717168
scHPF_14	MAF	1/342	100/8478	PRMT9	1	0.984114	1	0.717168
scHPF_19	MAF	1/342	100/8478	UTY	1	0.984114	1	0.717168
scHPF_2	MAF	1/342	100/8478	OLR1	1	0.984114	1	0.717168
scHPF_7	MAF	1/342	100/8478	SH2B3	1	0.984114	1	0.717168
scHPF_14	USF1	1/9	100/8478	BASP1	1	0.10133	1	0.10133
scHPF_21	USF1	1/9	100/8478	TUBA1B	1	0.10133	1	0.10133
scHPF_26	USF1	1/9	100/8478	ATP1B1	1	0.10133	1	0.10133
scHPF_10	ZNF566	2/11	100/8478	TLN2/GRID2	2	0.00706847	1	0.00744049
scHPF_9	ZNF566	1/11	100/8478	PMEPA1	1	0.122428	1	0.0644358
scHPF_14	KLF2	15/31	100/8478	SAT1/SRGN/TFRC/C5AR1/NAMPT/GNA13/SLC2A3/HIF1A/CYTIP/HERPUD1/FOS/CD55/DUSP1/CEMIP2/RGS2	15	1.03112e-21	5.33604e-18	5.42694e-21
scHPF_25	KLF2	7/31	100/8478	C5AR1/NAMPT/SIPA1L1/ACSL1/RNF144B/EPB41L3/CD55	7	5.35935e-08	0.000277346	1.41036e-07
scHPF_19	KLF2	4/31	100/8478	HSP90AA1/FOS/DUSP1/RGS2	4	0.000448996	1	0.000787713
scHPF_1	KLF2	3/31	100/8478	TFRC/ACSL1/CEMIP2	3	0.00563291	1	0.00741172
scHPF_15	KLF2	1/31	100/8478	ATP1B3	1	0.308216	1	0.180244
scHPF_17	KLF2	1/31	100/8478	CFD	1	0.308216	1	0.180244
scHPF_20	KLF2	1/31	100/8478	NAMPT	1	0.308216	1	0.180244
scHPF_4	KLF2	1/31	100/8478	FAM49A	1	0.308216	1	0.180244
scHPF_5	KLF2	1/31	100/8478	FOS	1	0.308216	1	0.180244
scHPF_8	ZNF511	37/231	100/8478	HINT1/S100A6/DBI/FTL/MIF/ATP5MD/ATP5ME/ATP5MF/ATP5PF/GAPDH/ATP5F1E/PFDN5/RNASEK/LGALS1/UBA52/CALM3/NOP10/CSTB/ELOB/EIF1/FTH1/SERF2/GUK1/C9orf16/NDUFS5/NDUFA4/NDUFB4/UQCRH/UQCR11/UQCR10/MYL6/MT2A/MT1X/COPS9/COX7C/COX7B/NME2	37	5.37011e-33	2.77903e-29	7.91385e-32
scHPF_21	ZNF511	30/231	100/8478	NDUFA13/STMN1/CHCHD2/DBI/ATP5MF/PGAM1/S100B/C4orf48/COX6A1/PRDX2/PRDX5/ACTB/CFL1/ELOB/SERF2/ACTG1/NDUFC1/NDUFA4/NDUFB7/NDUFB8/UQCR11/UQCR10/MYL6/COX5B/COX6C/COX7B/COX8A/TUBA1B/UBL5/SRP14	30	9.64678e-24	4.99221e-20	7.10815e-23
scHPF_18	ZNF511	27/231	100/8478	EEF1A1/GABARAP/FAU/ATP5MG/TOMM7/ATP5MC2/MZT2A/MZT2B/ATP5F1E/PFDN5/COX4I1/CHCHD10/EEF1G/UBA52/CCNI/C19orf53/EIF1/C9orf16/UQCRH/UQCRB/LDHB/NACA/COPS9/COX7C/NME2/TRIR/SLC25A6	27	4.15599e-20	2.15072e-16	2.04154e-19
scHPF_19	ZNF511	13/231	100/8478	FKBP4/HSPB1/HSPA8/HSPE1/GABARAPL1/UBB/UBC/TSPYL2/OAT/MLLT11/HSP90AB1/HSP90AA1/JUND	13	2.83323e-06	0.014662	1.04382e-05
scHPF_24	ZNF511	12/231	100/8478	HSPA8/SET/RAN/DYNLL1/PRDX1/EIF1B/H2AFZ/DSTN/HSP90AB1/NGRN/SOD1/SRP14	12	1.58794e-05	0.0821757	4.68023e-05
scHPF_2	ZNF511	11/231	100/8478	C4orf3/GPI/MIF/PKM/SPTBN1/GAPDH/PGAM1/LGALS1/ENO1/PFKP/TPI1	11	8.11153e-05	0.419772	0.000199231
scHPF_15	ZNF511	6/231	100/8478	CAMK2N1/PCMT1/CD81/SARAF/CST3/ACTG1	6	0.0550682	1	0.101441
scHPF_17	ZNF511	6/231	100/8478	PCMT1/ATP6V0B/CD81/CD59/C1QB/CST3	6	0.0550682	1	0.101441
scHPF_11	ZNF511	5/231	100/8478	S100A6/LGALS1/CD81/MDH1/PTMS	5	0.136947	1	0.201816
scHPF_23	ZNF511	5/231	100/8478	C4orf3/MIF/S100B/C1QB/TPI1	5	0.136947	1	0.201816
scHPF_14	ZNF511	4/231	100/8478	BASP1/GABARAPL1/OAT/CYCS	4	0.290093	1	0.356255
scHPF_16	ZNF511	4/231	100/8478	PTPRN2/PEA15/YWHAH/ACTB	4	0.290093	1	0.356255
scHPF_26	ZNF511	3/231	100/8478	DBI/ATP1B1/PTMS	3	0.515866	1	0.475139
scHPF_5	ZNF511	3/231	100/8478	TSPYL2/ENC1/JUND	3	0.515866	1	0.475139
scHPF_7	ZNF511	3/231	100/8478	BSCL2/PPP2R1A/CDIP1	3	0.515866	1	0.475139
scHPF_9	ZNF511	3/231	100/8478	CKB/GPM6B/ENC1	3	0.515866	1	0.475139
scHPF_20	ZNF511	1/231	100/8478	MT2A	1	0.937899	1	0.691083
scHPF_22	ZNF511	1/231	100/8478	NSF	1	0.937899	1	0.691083
scHPF_25	ZNF511	1/231	100/8478	MT2A	1	0.937899	1	0.691083
scHPF_3	ZNF511	1/231	100/8478	KIFC2	1	0.937899	1	0.691083
scHPF_21	ATF4	31/192	100/8478	ELOB/SRP14/CHCHD2/STMN1/AP2S1/APOC2/MTLN/UBL5/ATP5MF/NDUFA13/COX6A1/PGAM1/PHPT1/NAA38/PRDX5/PRDX2/NDUFA4/NDUFB7/NDUFB8/C4orf48/UQCR11/UQCR10/TUBA1B/SERF2/UQCRQ/ACTG1/ACTB/CFL1/COX8A/COX6C/COX5B	31	1.50676e-27	7.79749e-24	2.22049e-26
scHPF_8	ATF4	30/192	100/8478	EIF1/ELOB/GUK1/C9orf16/FTH1/MT1E/MT2A/NME2/ATP5PF/ATP5MF/ATP5ME/ATP5MD/RNASEK/GAPDH/PFDN5/ATP5F1E/UBA52/ATP6V1F/NDUFS5/NDUFA4/MIF/FTL/CALM3/UQCR11/UQCR10/SERF2/UQCRQ/UQCRH/COPS9/COX7C	30	3.39261e-26	1.75567e-22	2.49981e-25
scHPF_18	ATF4	23/192	100/8478	EIF1/C9orf16/EEF1A1/LDHB/SUMO2/NACA/NME2/ATP5MG/SLC25A6/TOMM20/COX4I1/TOMM7/MZT2B/PFDN5/ATP5F1E/EEF1G/UBA52/FAU/CHCHD10/UQCRH/UQCRB/COPS9/COX7C	23	2.13296e-17	1.10381e-13	1.04777e-16
scHPF_2	ATF4	8/192	100/8478	ENO1/TPI1/SPTBN1/GAPDH/PGAM1/PKM/MIF/GPI	8	0.00187942	1	0.00553933
scHPF_24	ATF4	8/192	100/8478	DSTN/SRP14/NGRN/HSPA8/SOD1/DYNLL1/HSP90AB1/RAN	8	0.00187942	1	0.00553933
scHPF_19	ATF4	7/192	100/8478	JUND/TSPYL2/HSPA8/GABARAPL1/HSP90AB1/UBB/UBC	7	0.00744652	1	0.0182897
scHPF_17	ATF4	4/192	100/8478	CST3/MT1E/ITM2C/ATP6V0B	4	0.190885	1	0.31256
scHPF_5	ATF4	4/192	100/8478	ENC1/JUND/TSPYL2/TUBB4B	4	0.190885	1	0.31256
scHPF_9	ATF4	4/192	100/8478	ENC1/ITM2C/GPM6B/CKB	4	0.190885	1	0.31256
scHPF_14	ATF4	3/192	100/8478	CYCS/BASP1/GABARAPL1	3	0.395762	1	0.448638
scHPF_15	ATF4	3/192	100/8478	CST3/CAMK2N1/ACTG1	3	0.395762	1	0.448638
scHPF_16	ATF4	3/192	100/8478	PEA15/YWHAH/ACTB	3	0.395762	1	0.448638
scHPF_7	ATF4	3/192	100/8478	BSCL2/CDIP1/PPP2R1A	3	0.395762	1	0.448638
scHPF_23	ATF4	2/192	100/8478	TPI1/MIF	2	0.666075	1	0.65439
scHPF_26	ATF4	2/192	100/8478	PTMS/ATP1B1	2	0.666075	1	0.65439
scHPF_11	ATF4	1/192	100/8478	PTMS	1	0.900177	1	0.663289
scHPF_20	ATF4	1/192	100/8478	MT2A	1	0.900177	1	0.663289
scHPF_22	ATF4	1/192	100/8478	NSF	1	0.900177	1	0.663289
scHPF_25	ATF4	1/192	100/8478	MT2A	1	0.900177	1	0.663289
scHPF_3	ATF4	1/192	100/8478	KIFC2	1	0.900177	1	0.663289
scHPF_10	ZNF592	4/35	100/8478	WDR70/GRID2/TLN2/SNX29	4	0.000720664	1	0.00303437
scHPF_9	ZNF592	2/35	100/8478	CTTNBP2/ST6GALNAC3	2	0.0637274	1	0.134163
scHPF_18	ZNF592	1/35	100/8478	NDUFS4	1	0.340404	1	0.286656
scHPF_2	ZNF592	1/35	100/8478	SDK1	1	0.340404	1	0.286656
scHPF_5	ZNF592	1/35	100/8478	PDGFB	1	0.340404	1	0.286656
scHPF_10	ZNF136	2/16	100/8478	GRID2/TLN2	2	0.0148425	1	0.0156237
scHPF_9	ZNF136	2/16	100/8478	USP53/ST6GALNAC3	2	0.0148425	1	0.0156237
scHPF_2	ZNF136	1/16	100/8478	RNASET2	1	0.173053	1	0.0910806
scHPF_4	ZNF136	1/16	100/8478	MIS18BP1	1	0.173053	1	0.0910806
scHPF_9	ZNF398	5/44	100/8478	GPR34/ST6GALNAC3/CA8/RASGEF1C/P2RY12	5	0.000155711	0.805806	0.00049172
scHPF_10	ZNF398	4/44	100/8478	MEF2A/DPH6/KIAA1328/NAV3	4	0.00172292	1	0.0027204
scHPF_22	ZNF398	3/44	100/8478	EXOC2/HDAC9/COMMD10	3	0.0148659	1	0.0156483
scHPF_16	ZNF398	2/44	100/8478	CX3CR1/P2RY12	2	0.0947293	1	0.0747863
scHPF_26	ZNF398	1/44	100/8478	GLDN	1	0.407504	1	0.214476
scHPF_3	ZNF398	1/44	100/8478	MCF2L	1	0.407504	1	0.214476
scHPF_21	CXXC5	20/288	100/8478	PRDX2/PRDX5/NDUFA13/ACTB/CFL1/ACTG1/CHCHD2/COX8A/COX6C/COX5B/MRPL47/SRP14/STMN1/ATP5MF/COX6A1/C4orf48/PGAM1/NDUFA4/UQCR10/TUBA1B	20	1.00349e-10	5.19305e-07	1.79571e-09
scHPF_8	CXXC5	16/288	100/8478	CALM3/MIF/UQCRH/EIF1/GUK1/COX7C/COPS9/MT2A/HINT1/ATP5MF/ATP5MD/GAPDH/NDUFA4/NDUFS5/C9orf16/UQCR10	16	2.12887e-07	0.00110169	1.90478e-06
scHPF_18	CXXC5	14/288	100/8478	EIF3F/UQCRH/UQCRB/EIF1/EEF1A1/COX7C/COPS9/LDHB/TOMM20/COX4I1/CHCHD10/MZT2B/DENND6B/C9orf16	14	6.34282e-06	0.0328241	3.78344e-05
scHPF_19	CXXC5	9/288	100/8478	GABARAPL1/UBB/UBC/JUND/HSP90AA1/HSP90AB1/TSPYL2/HSPA8/MTRNR2L8	9	0.00676844	1	0.0302799
scHPF_24	CXXC5	8/288	100/8478	DSTN/HSP90AB1/NGRN/SRP14/SOD1/ARMT1/HSPA8/DYNLL1	8	0.0201592	1	0.0721486
scHPF_2	CXXC5	7/288	100/8478	GPI/MIF/PKM/SPTBN1/TPI1/GAPDH/PGAM1	7	0.0533549	1	0.159129
scHPF_9	CXXC5	6/288	100/8478	GPM6B/SLC12A5/CKB/ENC1/KLF9/ITM2C	6	0.124334	1	0.317845
scHPF_16	CXXC5	5/288	100/8478	YWHAH/SLC12A5/ACTB/CLSTN1/PEA15	5	0.252578	1	0.564978
scHPF_11	CXXC5	4/288	100/8478	MDH1/PTMS/MTRNR2L8/KIF22	4	0.442965	1	0.732046
scHPF_15	CXXC5	4/288	100/8478	SARAF/CST3/ACTG1/CAMK2N1	4	0.442965	1	0.732046
scHPF_4	CXXC5	3/288	100/8478	COQ8A/PINK1/YPEL3	3	0.665934	1	0.732046
scHPF_5	CXXC5	3/288	100/8478	ENC1/JUND/TSPYL2	3	0.665934	1	0.732046
scHPF_7	CXXC5	3/288	100/8478	SLC39A13/REPIN1/PPP2R1A	3	0.665934	1	0.732046
scHPF_10	CXXC5	2/288	100/8478	SYP/PET117	2	0.859078	1	0.732046
scHPF_14	CXXC5	2/288	100/8478	GABARAPL1/BASP1	2	0.859078	1	0.732046
scHPF_17	CXXC5	2/288	100/8478	CST3/ITM2C	2	0.859078	1	0.732046
scHPF_22	CXXC5	2/288	100/8478	NSF/C12orf29	2	0.859078	1	0.732046
scHPF_23	CXXC5	2/288	100/8478	MIF/TPI1	2	0.859078	1	0.732046
scHPF_25	CXXC5	2/288	100/8478	PRKACB/MT2A	2	0.859078	1	0.732046
scHPF_26	CXXC5	2/288	100/8478	PTMS/ATP1B1	2	0.859078	1	0.732046
scHPF_3	CXXC5	2/288	100/8478	NBEA/TAOK2	2	0.859078	1	0.732046
scHPF_20	CXXC5	1/288	100/8478	MT2A	1	0.969093	1	0.788257
scHPF_1	LIN54	4/48	100/8478	HIVEP3/TMEM163/NCK2/PTPN2	4	0.00238234	1	0.0100309
scHPF_22	LIN54	3/48	100/8478	KDM1B/COMMD10/JAZF1	3	0.0187701	1	0.039516
scHPF_16	LIN54	2/48	100/8478	FCGBP/TGFBR1	2	0.109648	1	0.153892
scHPF_10	LIN54	1/48	100/8478	ATAD5	1	0.435114	1	0.305343
scHPF_11	LIN54	1/48	100/8478	FCGBP	1	0.435114	1	0.305343
scHPF_23	LIN54	1/48	100/8478	TMEM163	1	0.435114	1	0.305343
scHPF_4	ZNF345	5/33	100/8478	PELI2/MIS18BP1/ZFP36L2/CSGALNACT1/FOXO3	5	3.77077e-05	0.195137	0.000119077
scHPF_15	ZNF345	1/33	100/8478	ITM2B	1	0.3245	1	0.256184
scHPF_26	ZNF345	1/33	100/8478	PDGFC	1	0.3245	1	0.256184
scHPF_9	ZNF345	1/33	100/8478	ITM2B	1	0.3245	1	0.256184
scHPF_10	MYSM1	2/65	100/8478	DPH6/TLE4	2	0.178447	1	0.538923
scHPF_1	MYSM1	1/65	100/8478	IKZF2	1	0.538923	1	0.538923
scHPF_16	MYSM1	1/65	100/8478	CYBB	1	0.538923	1	0.538923
scHPF_22	MYSM1	1/65	100/8478	DDX31	1	0.538923	1	0.538923
scHPF_4	MYSM1	1/65	100/8478	KCNMA1	1	0.538923	1	0.538923
scHPF_22	CHCHD3	3/46	100/8478	EXOC2/TCF12/MGAT5	3	0.0167538	1
scHPF_1	ZNF384	2/22	100/8478	GRAMD1A/SIGLEC9	2	0.0272944	1	0.0215482
scHPF_16	ZNF384	2/22	100/8478	TGFBR1/C3	2	0.0272944	1	0.0215482
scHPF_23	ZNF384	2/22	100/8478	SIGLEC9/C1QB	2	0.0272944	1	0.0215482
scHPF_25	ZNF384	2/22	100/8478	CD163/DPYD	2	0.0272944	1	0.0215482
scHPF_11	ZNF384	1/22	100/8478	DPYD	1	0.229999	1	0.103759
scHPF_17	ZNF384	1/22	100/8478	C1QB	1	0.229999	1	0.103759
scHPF_22	ZNF384	1/22	100/8478	DPYD	1	0.229999	1	0.103759
scHPF_16	BHLHE41	17/183	100/8478	CX3CR1/HTRA1/DHRS7/C12orf75/P2RY12/TLR10/BVES/IL6ST/SYNDIG1/NPC1/A2M/TLR7/TMIGD2/ST6GAL1/ABCB4/C3/OLFML3	17	3.17675e-11	1.64397e-07	4.01273e-10
scHPF_9	BHLHE41	11/183	100/8478	HTRA1/RASGEF1C/P2RY12/ST6GALNAC3/IL3RA/INKA1/PLPP1/CA8/TMIGD3/TMIGD2/OLFML3	11	9.35901e-06	0.0484329	5.91095e-05
scHPF_10	BHLHE41	9/183	100/8478	RCAN3/KCNMB1/NAV3/PRMT9/KBTBD12/TLN2/GRID2/ABCB4/IGSF10	9	0.000293479	1	0.0012357
scHPF_2	BHLHE41	5/183	100/8478	SHISAL2A/HK2/OLR1/TMIGD3/RNASET2	5	0.0648471	1	0.20478
scHPF_26	BHLHE41	3/183	100/8478	TMEM52B/OLR1/SOCS6	3	0.366823	1	0.748344
scHPF_17	BHLHE41	2/183	100/8478	DHRS7/CYBA	2	0.640054	1	0.748344
scHPF_19	BHLHE41	2/183	100/8478	KLHL28/CGNL1	2	0.640054	1	0.748344
scHPF_3	BHLHE41	2/183	100/8478	MCF2L/ACAD10	2	0.640054	1	0.748344
scHPF_5	BHLHE41	2/183	100/8478	TMEM52B/OLR1	2	0.640054	1	0.748344
scHPF_11	BHLHE41	1/183	100/8478	SHISAL2A	1	0.888658	1	0.748344
scHPF_14	BHLHE41	1/183	100/8478	PRMT9	1	0.888658	1	0.748344
scHPF_15	BHLHE41	1/183	100/8478	HLA-DPA1	1	0.888658	1	0.748344
scHPF_21	BHLHE41	1/183	100/8478	APOC2	1	0.888658	1	0.748344
scHPF_22	BHLHE41	1/183	100/8478	PAQR3	1	0.888658	1	0.748344
scHPF_4	BHLHE41	1/183	100/8478	GPRC5C	1	0.888658	1	0.748344
scHPF_9	ZNF626	6/35	100/8478	ST6GALNAC3/NAV2/DLEU7/ITM2B/P2RY13/CARMIL1	6	2.84982e-06	0.0147478	8.99942e-06
scHPF_10	ZNF626	5/35	100/8478	SLC35G2/MEF2A/NAV2/TLN2/KBTBD12	5	5.06228e-05	0.261973	7.99307e-05
scHPF_16	ZNF626	2/35	100/8478	MARCKS/IL6ST	2	0.0637274	1	0.0670814
scHPF_15	ZNF626	1/35	100/8478	ITM2B	1	0.340404	1	0.214992
scHPF_3	ZNF626	1/35	100/8478	MCF2L	1	0.340404	1	0.214992
scHPF_1	PHF20	9/24	100/8478	GOLGA4/PTPN1/PTPN2/LIMK2/ACSL1/SLC7A5/RNF149/NCK2/TYMP	9	3.46231e-12	1.79174e-08
scHPF_14	PHF20	3/24	100/8478	USP36/MAP3K8/NAMPT	3	0.0026922	1
scHPF_20	PHF20	3/24	100/8478	PLSCR1/TYMP/NAMPT	3	0.0026922	1
scHPF_25	PHF20	3/24	100/8478	ACSL1/SLC7A5/NAMPT	3	0.0026922	1
scHPF_23	PHF20	2/24	100/8478	PTPN1/TYMP	2	0.0321199	1
scHPF_4	TMF1	8/45	100/8478	TSC22D3/GPR155/SMAP2/ARHGAP6/TMOD2/IRS2/PELI2/TXNIP	8	4.24653e-08	0.000219758	4.02303e-07
scHPF_19	TMF1	2/45	100/8478	DDIT4/HSPH1	2	0.0984007	1	0.310739
scHPF_9	TMF1	2/45	100/8478	SMAP2/CTTNBP2	2	0.0984007	1	0.310739
scHPF_14	TMF1	1/45	100/8478	DDIT4	1	0.41453	1	0.392712
scHPF_18	TMF1	1/45	100/8478	NDUFS4	1	0.41453	1	0.392712
scHPF_2	TMF1	1/45	100/8478	DDIT4	1	0.41453	1	0.392712
scHPF_23	TMF1	1/45	100/8478	DDIT4	1	0.41453	1	0.392712
scHPF_24	TMF1	1/45	100/8478	SARS	1	0.41453	1	0.392712
scHPF_25	TMF1	1/45	100/8478	LRRK2	1	0.41453	1	0.392712
scHPF_5	TMF1	1/45	100/8478	TSC22D3	1	0.41453	1	0.392712
scHPF_10	ZNF785	5/48	100/8478	MEF2A/BCO2/NAV3/NAV2/GRID2	5	0.000236527	1	0.000248976
scHPF_9	ZNF785	5/48	100/8478	ST6GALNAC3/RASGEF1C/DEPTOR/P2RY13/NAV2	5	0.000236527	1	0.000248976
scHPF_16	ZNF785	3/48	100/8478	IL6ST/A2M/CD4	3	0.0187701	1	0.013172
scHPF_3	ZNF785	2/48	100/8478	CIITA/MCF2L	2	0.109648	1	0.0577096
scHPF_4	ZNF785	1/48	100/8478	BCO2	1	0.435114	1	0.183206
scHPF_21	THAP7	37/293	100/8478	UQCR10/UQCR11/MTLN/TUBA1B/MYL6/ATP5MC3/RBX1/C4orf48/UBL5/PGAM1/PHPT1/CHCHD2/NAA38/PRDX2/PRDX5/ATP5MF/EIF5A/SERF2/NDUFA13/ACTG1/COX6C/COX5B/COX8A/COX7B/COX6A1/COX6B1/SRP14/STMN1/AP2S1/ACTB/ANAPC11/CFL1/NDUFB8/NDUFB2/NDUFA8/NDUFA4/ELOB	37	4.38501e-29	2.26924e-25	7.84686e-28
scHPF_8	THAP7	35/293	100/8478	FTH1/UQCR10/UQCR11/GUK1/ATP5F1E/ATP6V1F/MT2A/MT1E/MT1X/MYL6/NME2/GAPDH/PFDN5/C9orf16/UBA52/ATP5MF/ATP5ME/ATP5MD/ATP5PF/CALM3/SERF2/SLC25A5/UQCRH/COPS9/COX7B/COX7C/RNASEK/MIF/HINT1/BRK1/ANAPC11/EIF1/NDUFA4/NDUFS5/ELOB	35	1.40422e-26	7.26685e-23	1.25641e-25
scHPF_18	THAP7	27/293	100/8478	ATP5F1E/LDHB/ATP5MC2/NME2/TOMM7/CHCHD10/TPT1/MZT2B/MZT2A/PFDN5/EEF1A1/C19orf53/C9orf16/UBA52/EEF1G/TOMM20/UQCRH/UQCRB/COPS9/COX7C/COX4I1/COX6B1/FAU/SUMO2/CCNI/EIF1/NDUFB1	27	2.11728e-17	1.09569e-13	1.26294e-16
scHPF_2	THAP7	12/293	100/8478	LDHA/PFKP/PGK1/C4orf3/TPI1/GAPDH/PGAM1/SPTBN1/GPI/PKM/MIF/ENO1	12	0.000160243	0.829258	0.000716877
scHPF_19	THAP7	11/293	100/8478	JUND/GABARAPL1/HSP90AA1/HSP90AB1/TSPYL2/MLLT11/OAT/UBB/UBC/HSPE1/HSPA8	11	0.000638363	1	0.00190389
scHPF_24	THAP7	11/293	100/8478	NGRN/SOD1/HSP90AB1/H2AFZ/EIF1B/DYNLL1/SET/RAN/SRP14/HSPA8/DSTN	11	0.000638363	1	0.00190389
scHPF_16	THAP7	7/293	100/8478	KIF3C/PTPRN2/PEA15/CLSTN1/YWHAH/SLC12A5/ACTB	7	0.0575066	1	0.147009
scHPF_15	THAP7	6/293	100/8478	CAMK2N1/TMX4/SARAF/ACTG1/CD81/CST3	6	0.131859	1	0.294948
scHPF_17	THAP7	5/293	100/8478	MT1E/ITM2C/BCAP31/CD81/CST3	5	0.263786	1	0.429126
scHPF_23	THAP7	5/293	100/8478	LDHA/PGK1/C4orf3/TPI1/MIF	5	0.263786	1	0.429126
scHPF_9	THAP7	5/293	100/8478	ITM2C/GPM6B/SLC12A5/CKB/ENC1	5	0.263786	1	0.429126
scHPF_11	THAP7	4/293	100/8478	MDH1/PTMS/EPHB6/CD81	4	0.456132	1	0.583026
scHPF_14	THAP7	4/293	100/8478	BASP1/GABARAPL1/H3F3B/OAT	4	0.456132	1	0.583026
scHPF_5	THAP7	4/293	100/8478	JUND/TUBB4B/TSPYL2/ENC1	4	0.456132	1	0.583026
scHPF_7	THAP7	3/293	100/8478	BSCL2/PPP2R1A/CDIP1	3	0.677375	1	0.755418
scHPF_10	THAP7	2/293	100/8478	ELAVL4/SYP	2	0.865614	1	0.755418
scHPF_25	THAP7	2/293	100/8478	MT2A/PRKACB	2	0.865614	1	0.755418
scHPF_26	THAP7	2/293	100/8478	PTMS/ATP1B1	2	0.865614	1	0.755418
scHPF_4	THAP7	2/293	100/8478	PINK1/YPEL3	2	0.865614	1	0.755418
scHPF_1	THAP7	1/293	100/8478	SEMA6B	1	0.970935	1	0.755418
scHPF_20	THAP7	1/293	100/8478	MT2A	1	0.970935	1	0.755418
scHPF_22	THAP7	1/293	100/8478	NSF	1	0.970935	1	0.755418
scHPF_3	THAP7	1/293	100/8478	KIFC2	1	0.970935	1	0.755418
scHPF_16	ZNF253	4/30	100/8478	SYNDIG1/IL6ST/CX3CR1/P2RY12	4	0.00039461	1	0.000830758
scHPF_9	ZNF253	2/30	100/8478	RASGEF1C/P2RY12	2	0.0483772	1	0.0509233
scHPF_10	ZNF253	1/30	100/8478	MEF2A	1	0.29993	1	0.157858
scHPF_22	ZNF253	1/30	100/8478	HDAC9	1	0.29993	1	0.157858
scHPF_18	ZNF414	17/126	100/8478	EEF1A1/UBA52/EEF1D/EIF4B/EIF3K/UQCRH/COPS9/COX6B1/FAU/SUMO2/EDF1/LDHB/NME2/CHCHD10/MZT2A/MZT2B/PFDN5	17	6.63515e-14	3.43369e-10	4.88905e-13
scHPF_21	ZNF414	17/126	100/8478	PRDX2/PRDX5/ATP5MF/NDUFA13/ACTG1/COX5B/COX6C/COX8A/COX6B1/ACTB/NDUFB8/NDUFA4/CFL1/TUBA1B/UBL5/PGAM1/CHCHD2	17	6.63515e-14	3.43369e-10	4.88905e-13
scHPF_8	ZNF414	13/126	100/8478	UBA52/ATP5PF/ATP5MF/CALM3/UQCRH/COPS9/MIF/NDUFA4/NDUFS5/GUK1/NME2/GAPDH/PFDN5	13	2.20065e-09	1.13884e-05	1.08102e-08
scHPF_2	ZNF414	6/126	100/8478	MIF/PKM/MCRIP2/GAPDH/TPI1/PGAM1	6	0.00365167	1	0.0134535
scHPF_16	ZNF414	4/126	100/8478	YWHAH/ACTB/CD74/CLSTN1	4	0.0614049	1	0.129274
scHPF_24	ZNF414	4/126	100/8478	DYNLL1/RAN/NGRN/SOD1	4	0.0614049	1	0.129274
scHPF_9	ZNF414	4/126	100/8478	ITM2C/GPM6B/CKB/ENC1	4	0.0614049	1	0.129274
scHPF_15	ZNF414	3/126	100/8478	ACTG1/CD74/CAMK2N1	3	0.185934	1	0.274008
scHPF_17	ZNF414	3/126	100/8478	ITM2C/C1QB/REEP5	3	0.185934	1	0.274008
scHPF_23	ZNF414	3/126	100/8478	MIF/C1QB/TPI1	3	0.185934	1	0.274008
scHPF_11	ZNF414	2/126	100/8478	MDH1/PTMS	2	0.439716	1	0.498463
scHPF_26	ZNF414	2/126	100/8478	ATP1B1/PTMS	2	0.439716	1	0.498463
scHPF_4	ZNF414	2/126	100/8478	YPEL3/H1FX	2	0.439716	1	0.498463
scHPF_14	ZNF414	1/126	100/8478	CYCS	1	0.778256	1	0.637169
scHPF_19	ZNF414	1/126	100/8478	UBB	1	0.778256	1	0.637169
scHPF_3	ZNF414	1/126	100/8478	KIFC2	1	0.778256	1	0.637169
scHPF_5	ZNF414	1/126	100/8478	ENC1	1	0.778256	1	0.637169
scHPF_7	ZNF414	1/126	100/8478	PPP2R1A	1	0.778256	1	0.637169
scHPF_21	NR1H2	21/154	100/8478	PRDX2/EIF5A/ACTB/NDUFB8/NDUFA4/SERF2/CFL1/UQCR10/TUBA1B/COX5B/COX7B/COX6C/COX8A/AP1S1/STMN1/UBL5/CHCHD2/ATP5MC1/ATP5MF/C4orf48/PGAM1	21	4.20312e-17	2.17511e-13	5.75164e-16
scHPF_8	NR1H2	20/154	100/8478	CALM3/NDUFA4/SERF2/UQCR10/GUK1/UQCRH/COPS9/COX7B/COX7C/MT1E/MT2A/NME2/HINT1/ATP5MF/ATP5MD/ATP6V1F/MIF/PFDN5/GAPDH/C9orf16	20	6.81733e-16	3.52797e-12	4.66449e-15
scHPF_18	NR1H2	14/154	100/8478	NOP53/SLC25A6/SERP1/CCNI/UQCRH/LDHB/COPS9/COX7C/NME2/FAU/MZT2B/PFDN5/COX4I1/C9orf16	14	2.7081e-09	1.40144e-05	1.23527e-08
scHPF_2	NR1H2	7/154	100/8478	ENO1/TPI1/SPTBN1/MIF/PKM/GAPDH/PGAM1	7	0.00222158	1	0.00760014
scHPF_19	NR1H2	5/154	100/8478	JUND/HSPA8/TSPYL2/GABARAPL1/UBC	5	0.0352007	1	0.0963387
scHPF_16	NR1H2	4/154	100/8478	YWHAH/ACTB/CLSTN1/PEA15	4	0.108438	1	0.211984
scHPF_17	NR1H2	4/154	100/8478	CST3/MT1E/AP1S1/REEP5	4	0.108438	1	0.211984
scHPF_24	NR1H2	3/154	100/8478	SOD1/HSPA8/RAN	3	0.273003	1	0.373583
scHPF_5	NR1H2	3/154	100/8478	ENC1/JUND/TSPYL2	3	0.273003	1	0.373583
scHPF_9	NR1H2	3/154	100/8478	GPM6B/ENC1/CKB	3	0.273003	1	0.373583
scHPF_14	NR1H2	2/154	100/8478	GABARAPL1/BASP1	2	0.545668	1	0.53336
scHPF_15	NR1H2	2/154	100/8478	CST3/CAMK2N1	2	0.545668	1	0.53336
scHPF_23	NR1H2	2/154	100/8478	TPI1/MIF	2	0.545668	1	0.53336
scHPF_4	NR1H2	2/154	100/8478	PINK1/YPEL3	2	0.545668	1	0.53336
scHPF_10	NR1H2	1/154	100/8478	SYP	1	0.841825	1	0.639984
scHPF_20	NR1H2	1/154	100/8478	MT2A	1	0.841825	1	0.639984
scHPF_25	NR1H2	1/154	100/8478	MT2A	1	0.841825	1	0.639984
scHPF_26	NR1H2	1/154	100/8478	ATP1B1	1	0.841825	1	0.639984
scHPF_25	NFAT5	9/76	100/8478	ARHGAP18/RASA2/DPYD/TRPS1/STARD13/CD163/RAB27A/ACSL1/AGFG1	9	2.27583e-07	0.00117774	1.19781e-06
scHPF_26	NFAT5	4/76	100/8478	ASAP1/FNIP2/STARD13/PPARG	4	0.0122291	1	0.032182
scHPF_11	NFAT5	3/76	100/8478	ALCAM/DPYD/RAB27A	3	0.0603761	1	0.0794423
scHPF_22	NFAT5	3/76	100/8478	MGAT5/TCF12/DPYD	3	0.0603761	1	0.0794423
scHPF_1	NFAT5	2/76	100/8478	RGL1/ACSL1	2	0.22579	1	0.198062
scHPF_2	NFAT5	2/76	100/8478	ASAP1/PPARG	2	0.22579	1	0.198062
scHPF_15	NFAT5	1/76	100/8478	ALCAM	1	0.595783	1	0.447957
scHPF_22	ZNF654	3/59	100/8478	SPTLC2/JAZF1/FCHSD2	3	0.0321669	1	0.169299
scHPF_1	ZNF654	1/59	100/8478	RGL1	1	0.504643	1	0.442669
scHPF_2	ZNF654	1/59	100/8478	P4HA1	1	0.504643	1	0.442669
scHPF_24	ZNF654	1/59	100/8478	P4HA1	1	0.504643	1	0.442669
scHPF_25	ZNF654	1/59	100/8478	RASA2	1	0.504643	1	0.442669
scHPF_3	ZNF654	1/59	100/8478	VPS13B	1	0.504643	1	0.442669
scHPF_14	AKNA	5/40	100/8478	SYTL3/PFKFB3/DDIT4/RGS1/SRGN	5	9.79306e-05	0.506791	0.000721594
scHPF_3	AKNA	2/40	100/8478	CIITA/KDM4B	2	0.0804712	1	0.296473
scHPF_10	AKNA	1/40	100/8478	XPA	1	0.37856	1	0.348674
scHPF_19	AKNA	1/40	100/8478	DDIT4	1	0.37856	1	0.348674
scHPF_2	AKNA	1/40	100/8478	DDIT4	1	0.37856	1	0.348674
scHPF_23	AKNA	1/40	100/8478	DDIT4	1	0.37856	1	0.348674
scHPF_4	AKNA	1/40	100/8478	GPR155	1	0.37856	1	0.348674
scHPF_9	AKNA	1/40	100/8478	SEC14L1	1	0.37856	1	0.348674
scHPF_26	CEBPA	24/47	100/8478	TWSG1/CD84/ITGAX/WIPF3/GLDN/GAS7/GYPC/GPNMB/MGLL/SPIRE1/LIPA/RTTN/PLA2G7/NAP1L1/LILRA4/SAMD4A/RASGRP3/TREM2/MYO1E/NPL/LPL/CD9/TMEM52B/TMEM144	24	3.55206e-35	1.83819e-31	2.24341e-34
scHPF_11	CEBPA	6/47	100/8478	CTSD/CAPG/GAS7/GPNMB/TREM2/CD9	6	1.68167e-05	0.0870266	5.31055e-05
scHPF_15	CEBPA	3/47	100/8478	CTSH/HLA-DOA/CD9	3	0.0177459	1	0.0280198
scHPF_16	CEBPA	3/47	100/8478	GM2A/LIPA/PPT1	3	0.0177459	1	0.0280198
scHPF_18	CEBPA	2/47	100/8478	GYPC/NAP1L1	2	0.105862	1	0.0955142
scHPF_5	CEBPA	2/47	100/8478	LPL/TMEM52B	2	0.105862	1	0.0955142
scHPF_7	CEBPA	2/47	100/8478	CTSD/ZNF703	2	0.105862	1	0.0955142
scHPF_10	CEBPA	1/47	100/8478	TMEM144	1	0.428333	1	0.270526
scHPF_17	CEBPA	1/47	100/8478	PLA2G7	1	0.428333	1	0.270526
scHPF_2	CEBPA	1/47	100/8478	MYO1E	1	0.428333	1	0.270526
scHPF_21	TERF2	7/35	100/8478	UQCR10/TUBA1B/CHCHD2/COX6A1/ACTG1/CFL1/NDUFB2	7	1.31869e-07	0.000682421	1.66571e-06
scHPF_1	TERF2	3/35	100/8478	GOLGA4/KLHL2/ERC2	3	0.00792792	1	0.0500711
scHPF_19	TERF2	2/35	100/8478	UBB/HSP90AA1	2	0.0637274	1	0.160995
scHPF_22	TERF2	2/35	100/8478	KLHL2/JAZF1	2	0.0637274	1	0.160995
scHPF_8	TERF2	2/35	100/8478	UQCR10/GAPDH	2	0.0637274	1	0.160995
scHPF_11	TERF2	1/35	100/8478	MDH1	1	0.340404	1	0.307131
scHPF_14	TERF2	1/35	100/8478	H3F3B	1	0.340404	1	0.307131
scHPF_15	TERF2	1/35	100/8478	ACTG1	1	0.340404	1	0.307131
scHPF_2	TERF2	1/35	100/8478	GAPDH	1	0.340404	1	0.307131
scHPF_23	TERF2	1/35	100/8478	ERC2	1	0.340404	1	0.307131
scHPF_24	TERF2	1/35	100/8478	NGRN	1	0.340404	1	0.307131
scHPF_26	TERF2	1/35	100/8478	ATP1B1	1	0.340404	1	0.307131
scHPF_5	TERF2	1/35	100/8478	ENC1	1	0.340404	1	0.307131
scHPF_9	TERF2	1/35	100/8478	ENC1	1	0.340404	1	0.307131
scHPF_14	ETV3	9/41	100/8478	CD83/IFRD1/PLAUR/SAT1/SGK1/NFKBID/GNA13/USP36/RAB20	9	7.86431e-10	4.06978e-06	1.65564e-09
scHPF_26	ETV3	9/41	100/8478	CD83/ARID5B/PADI2/MSR1/MPP1/RASGEF1B/LIMS1/FAM107B/NPL	9	7.86431e-10	4.06978e-06	1.65564e-09
scHPF_5	ETV3	7/41	100/8478	CD83/ARID5B/KLF6/SGK1/NFKBID/RASGEF1B/OTUD1	7	4.16106e-07	0.00215335	5.84008e-07
scHPF_2	ETV3	5/41	100/8478	ARID5B/FLT1/SPP1/LIMS1/FAM107B	5	0.000110496	0.571819	0.000116312
scHPF_25	ETV3	3/41	100/8478	ARID5B/MSR1/LITAF	3	0.0122726	1	0.0103348
scHPF_1	ETV3	2/41	100/8478	FLT1/CHSY1	2	0.0839686	1	0.044194
scHPF_11	ETV3	2/41	100/8478	PADI2/LITAF	2	0.0839686	1	0.044194
scHPF_19	ETV3	2/41	100/8478	IFRD1/OTUD1	2	0.0839686	1	0.044194
scHPF_24	ETV3	1/41	100/8478	FAM107B	1	0.385925	1	0.18055
scHPF_19	CGGBP1	10/101	100/8478	JUND/CGNL1/UBC/UBB/HSP90AB1/HSP90AA1/HSPA8/HSPH1/HSPA1B/HSPA1A	10	2.6117e-07	0.00135156	3.29899e-06
scHPF_18	CGGBP1	9/101	100/8478	TPT1/FAU/UQCRB/COPS9/EEF1A1/RSL24D1/CCNI/ATP5MC2/EIF1	9	2.61641e-06	0.0135399	1.65247e-05
scHPF_8	CGGBP1	7/101	100/8478	MT2A/FTL/MIF/SERF2/COPS9/EIF1/FTH1	7	0.000178786	0.925215	0.000752781
scHPF_21	CGGBP1	5/101	100/8478	SERF2/COX6C/STMN1/NDUFA13/CFL1	5	0.00669696	1	0.0169186
scHPF_24	CGGBP1	5/101	100/8478	H2AFZ/HSP90AB1/AHSA1/HSPA8/DYNLL1	5	0.00669696	1	0.0169186
scHPF_17	CGGBP1	3/101	100/8478	REEP5/C1QC/C1QB	3	0.11653	1	0.21028
scHPF_23	CGGBP1	3/101	100/8478	PPA1/MIF/C1QB	3	0.11653	1	0.21028
scHPF_14	CGGBP1	2/101	100/8478	H3F3B/BASP1	2	0.335031	1	0.302283
scHPF_16	CGGBP1	2/101	100/8478	TLR7/YWHAH	2	0.335031	1	0.302283
scHPF_2	CGGBP1	2/101	100/8478	INF2/MIF	2	0.335031	1	0.302283
scHPF_22	CGGBP1	2/101	100/8478	ARHGAP20/PAQR3	2	0.335031	1	0.302283
scHPF_25	CGGBP1	2/101	100/8478	MT2A/PRKACB	2	0.335031	1	0.302283
scHPF_5	CGGBP1	2/101	100/8478	JUND/ENC1	2	0.335031	1	0.302283
scHPF_9	CGGBP1	2/101	100/8478	GPM6B/ENC1	2	0.335031	1	0.302283
scHPF_11	CGGBP1	1/101	100/8478	ARHGAP20	1	0.700478	1	0.520479
scHPF_20	CGGBP1	1/101	100/8478	MT2A	1	0.700478	1	0.520479
scHPF_26	CGGBP1	1/101	100/8478	PDGFC	1	0.700478	1	0.520479
scHPF_4	CREB1	10/38	100/8478	ZFP36L2/FOXO3/PDCD4/PELI2/CSGALNACT1/MIS18BP1/NHSL1/AUH/CCND3/GAB1	10	1.18564e-11	6.13566e-08
scHPF_8	ZNF579	28/190	100/8478	BRK1/EIF1/ELOB/GUK1/FTH1/GAPDH/NME2/PFDN5/MT2A/ATP5F1E/ATP6V1F/CALM3/ATP5PF/ATP5ME/ATP5MF/ATP5MD/SERF2/UQCRH/C9orf16/COX7C/COPS9/RNASEK/FTL/MIF/NDUFS5/NDUFB4/NDUFA4/UQCR11	28	1.08638e-23	5.622e-20	1.82969e-22
scHPF_21	ZNF579	24/190	100/8478	ACTB/TUBA1B/CFL1/ELOB/PGAM1/ATP5MC3/UBL5/PRDX2/PRDX5/ATP5MF/SERF2/ACTG1/COX6B1/COX5B/COX8A/STMN1/SRP14/NDUFAB1/NDUFA13/NDUFB7/NDUFB8/NDUFB2/NDUFA4/UQCR11	24	1.09241e-18	5.65323e-15	9.19926e-18
scHPF_18	ZNF579	23/190	100/8478	EIF1/TOMM7/LDHB/MZT2B/MZT2A/NACA/NME2/PFDN5/EEF1A1/ATP5MC2/ATP5F1E/SYF2/CHCHD10/TOMM20/UQCRB/UQCRH/C9orf16/COX4I1/COX6B1/COX7C/COPS9/FAU/SUMO2	23	1.68107e-17	8.69952e-14	9.43756e-17
scHPF_24	ZNF579	10/190	100/8478	HSP90AB1/DSTN/NGRN/SOD1/PRDX1/EIF1B/H2AFZ/DYNLL1/SRP14/HSPA8	10	7.59256e-05	0.392915	0.000319687
scHPF_19	ZNF579	9/190	100/8478	HSP90AB1/HSP90AA1/GLUL/JUND/TSPYL2/MLLT11/UBB/UBC/HSPA8	9	0.000387305	1	0.00130461
scHPF_2	ZNF579	8/190	100/8478	ENO1/GAPDH/PGAM1/PFKP/TPI1/GPI/MIF/PKM	8	0.00175923	1	0.00493818
scHPF_15	ZNF579	4/190	100/8478	CST3/CAMK2N1/SARAF/ACTG1	4	0.186118	1	0.391827
scHPF_9	ZNF579	4/190	100/8478	ENC1/ITM2C/GPM6B/CKB	4	0.186118	1	0.391827
scHPF_14	ZNF579	3/190	100/8478	BASP1/CYCS/GLUL	3	0.389356	1	0.546465
scHPF_16	ZNF579	3/190	100/8478	ACTB/PEA15/YWHAH	3	0.389356	1	0.546465
scHPF_23	ZNF579	3/190	100/8478	GLUL/TPI1/MIF	3	0.389356	1	0.546465
scHPF_5	ZNF579	3/190	100/8478	ENC1/JUND/TSPYL2	3	0.389356	1	0.546465
scHPF_11	ZNF579	2/190	100/8478	MDH1/PTMS	2	0.660425	1	0.654291
scHPF_17	ZNF579	2/190	100/8478	CST3/ITM2C	2	0.660425	1	0.654291
scHPF_26	ZNF579	2/190	100/8478	PTMS/ATP1B1	2	0.660425	1	0.654291
scHPF_4	ZNF579	2/190	100/8478	PINK1/YPEL3	2	0.660425	1	0.654291
scHPF_7	ZNF579	2/190	100/8478	GRINA/PPP2R1A	2	0.660425	1	0.654291
scHPF_10	ZNF579	1/190	100/8478	SYP	1	0.897724	1	0.687253
scHPF_20	ZNF579	1/190	100/8478	MT2A	1	0.897724	1	0.687253
scHPF_22	ZNF579	1/190	100/8478	NSF	1	0.897724	1	0.687253
scHPF_25	ZNF579	1/190	100/8478	MT2A	1	0.897724	1	0.687253
scHPF_3	ZNF579	1/190	100/8478	KIFC2	1	0.897724	1	0.687253
scHPF_21	REPIN1	35/299	100/8478	ATP5MF/SRP14/STMN1/ATP5MC1/ATP5MC3/C4orf48/COX6A1/COX6B1/NDUFB7/NDUFB8/NDUFB2/NDUFA1/NDUFA4/PGAM1/S100B/UQCR11/UQCR10/ACTB/TUBA1B/CFL1/PRDX5/PRDX2/ELOB/NDUFAB1/NDUFA13/SERF2/CHCHD2/ACTG1/UQCRQ/RBX1/UBL5/COX5B/COX7B/COX6C/COX8A	35	2.8485e-26	1.4741e-22	4.49763e-25
scHPF_8	REPIN1	32/299	100/8478	ATP5PF/ATP5MD/ATP5ME/ATP5MF/HINT1/ATP5F1E/ATP6V1F/RNASEK/GAPDH/NDUFS5/NDUFA1/NDUFA4/PFDN5/C9orf16/UQCR11/UQCR10/ELOB/EIF1/GUK1/CALM3/FTH1/NME2/MT2A/MT1X/MT1E/MIF/SERF2/UQCRQ/UQCRH/COX7C/COX7B/COPS9	32	1.0657e-22	5.515e-19	8.41343e-22
scHPF_18	REPIN1	28/299	100/8478	SUMO2/TOMM20/ATP5F1E/COX4I1/COX6B1/CHCHD10/TOMM7/MZT2A/MZT2B/NDUFB1/PFDN5/C9orf16/CCNI/SLC25A6/EIF1/EDF1/LDHB/NME2/NENF/NACA/FAU/EEF1A1/UQCRH/UQCRB/TRIR/COX7C/COPS9/GABARAP	28	3.10411e-18	1.60638e-14	1.63374e-17
scHPF_19	REPIN1	11/299	100/8478	HSPA8/HSPB1/HSPE1/MLLT11/GABARAPL1/JUND/HSP90AB1/UBC/UBB/OAT/TSPYL2	11	0.000755427	1	0.00238556
scHPF_24	REPIN1	11/299	100/8478	SRP14/DYNLL1/HSPA8/PRDX1/DSTN/H2AFZ/EIF1B/HSP90AB1/NGRN/RAN/SOD1	11	0.000755427	1	0.00238556
scHPF_2	REPIN1	10/299	100/8478	SPTBN1/GAPDH/PGAM1/C4orf3/ENO1/GPI/MIF/PKM/PFKP/TPI1	10	0.00267743	1	0.00704588
scHPF_17	REPIN1	8/299	100/8478	ATP6V0B/REEP5/PCMT1/NDUFC2/ITM2C/CST3/CD81/MT1E	8	0.0245869	1	0.0554592
scHPF_15	REPIN1	6/299	100/8478	CAMK2N1/PCMT1/CST3/CD81/SARAF/ACTG1	6	0.141175	1	0.278634
scHPF_11	REPIN1	4/299	100/8478	CD81/MDH1/EPHB6/PTMS	4	0.471801	1	0.532107
scHPF_16	REPIN1	4/299	100/8478	PEA15/ACTB/YWHAH/CLSTN1	4	0.471801	1	0.532107
scHPF_23	REPIN1	4/299	100/8478	S100B/C4orf3/MIF/TPI1	4	0.471801	1	0.532107
scHPF_4	REPIN1	4/299	100/8478	TMOD2/PINK1/YPEL3/THRA	4	0.471801	1	0.532107
scHPF_7	REPIN1	4/299	100/8478	PPP2R1A/BSCL2/KIAA0930/CDIP1	4	0.471801	1	0.532107
scHPF_9	REPIN1	4/299	100/8478	ITM2C/ENC1/GPM6B/CKB	4	0.471801	1	0.532107
scHPF_14	REPIN1	3/299	100/8478	GABARAPL1/BASP1/OAT	3	0.690726	1	0.681637
scHPF_5	REPIN1	3/299	100/8478	ENC1/JUND/TSPYL2	3	0.690726	1	0.681637
scHPF_10	REPIN1	2/299	100/8478	SYP/ELAVL4	2	0.873095	1	0.698327
scHPF_26	REPIN1	2/299	100/8478	ATP1B1/PTMS	2	0.873095	1	0.698327
scHPF_20	REPIN1	1/299	100/8478	MT2A	1	0.973002	1	0.698327
scHPF_22	REPIN1	1/299	100/8478	NSF	1	0.973002	1	0.698327
scHPF_25	REPIN1	1/299	100/8478	MT2A	1	0.973002	1	0.698327
scHPF_3	REPIN1	1/299	100/8478	KIFC2	1	0.973002	1	0.698327
scHPF_26	NCOA1	2/73	100/8478	ABCA1/STARD13	2	0.212754	1	0.581003
scHPF_3	NCOA1	2/73	100/8478	UTRN/PPP1R12B	2	0.212754	1	0.581003
scHPF_1	NCOA1	1/73	100/8478	PDE4B	1	0.581003	1	0.581003
scHPF_11	NCOA1	1/73	100/8478	EDA	1	0.581003	1	0.581003
scHPF_20	NCOA1	1/73	100/8478	STIMATE	1	0.581003	1	0.581003
scHPF_22	NCOA1	1/73	100/8478	FCHSD2	1	0.581003	1	0.581003
scHPF_25	NCOA1	1/73	100/8478	STARD13	1	0.581003	1	0.581003
scHPF_4	NCOA1	1/73	100/8478	ABCA1	1	0.581003	1	0.581003
scHPF_4	TCF20	8/23	100/8478	PELI2/GAB1/IRS2/NHSL1/CCND3/ARHGAP6/FOXO3/AUH	8	1.19565e-10	6.18751e-07	1.25858e-10
scHPF_25	TCF20	1/23	100/8478	LRRK2	1	0.239105	1	0.125845
scHPF_1	ZNF354A	1/22	100/8478	HIVEP3	1	0.229999	1	0.229999
scHPF_10	ZNF354A	1/22	100/8478	TLN2	1	0.229999	1	0.229999
scHPF_16	ZNF354A	1/22	100/8478	ST6GAL1	1	0.229999	1	0.229999
scHPF_1	ZNF143	16/51	100/8478	GOLGA4/CEMIP2/KLHL2/BCL6/CD93/IL4R/JAK3/LAP3/PIM1/TMEM163/LIMK2/XBP1/CPEB4/CDKN1A/IL1RAP/TBC1D8	16	2.07012e-19	1.07129e-15	1.08954e-18
scHPF_19	ZNF143	4/51	100/8478	FCGR2A/HSPA1A/HSPA1B/CDKN1A	4	0.00297832	1	0.00783769
scHPF_25	ZNF143	3/51	100/8478	CD93/CD163/TBC1D8	3	0.0220364	1	0.0386604
scHPF_14	ZNF143	2/51	100/8478	MAP3K8/CEMIP2	2	0.121216	1	0.10633
scHPF_22	ZNF143	2/51	100/8478	KLHL2/FBXL5	2	0.121216	1	0.10633
scHPF_23	ZNF143	2/51	100/8478	LAP3/TMEM163	2	0.121216	1	0.10633
scHPF_10	ZNF143	1/51	100/8478	TLN2	1	0.454981	1	0.29933
scHPF_16	ZNF143	1/51	100/8478	ITGA9	1	0.454981	1	0.29933
scHPF_16	PRR12	4/49	100/8478	CAPZB/C3/CX3CR1/SYNDIG1	4	0.0025709	1	0.0135311
scHPF_3	PRR12	3/49	100/8478	MCF2L/RYR1/ZNF609	3	0.0198266	1	0.0521752
scHPF_10	PRR12	2/49	100/8478	MEF2A/NAV3	2	0.11347	1	0.149303
scHPF_9	PRR12	2/49	100/8478	RASGEF1C/ST6GALNAC3	2	0.11347	1	0.149303
scHPF_18	PRR12	1/49	100/8478	RGS10	1	0.441815	1	0.332191
scHPF_22	PRR12	1/49	100/8478	PLCG2	1	0.441815	1	0.332191
scHPF_5	PRR12	1/49	100/8478	TMEM156	1	0.441815	1	0.332191
scHPF_16	SP140	6/42	100/8478	P2RY12/C3/ST6GAL1/C12orf75/CX3CR1/SYNDIG1	6	8.61614e-06	0.0445885	9.06962e-06
scHPF_10	SP140	4/42	100/8478	DPH6/NAV3/TLN2/MEF2A	4	0.00144639	1	0.000761255
scHPF_9	SP140	3/42	100/8478	P2RY12/RASGEF1C/ST6GALNAC3	3	0.0131054	1	0.00459838
scHPF_3	SP140	1/42	100/8478	MCF2L	1	0.393203	1	0.103474
scHPF_3	SMAD5	3/116	100/8478	NBEA/MBD5/VPS13B	3	0.156916	1	0.598163
scHPF_22	SMAD5	2/116	100/8478	EXOC2/HDAC9	2	0.398776	1	0.598163
scHPF_25	SMAD5	2/116	100/8478	IQGAP2/PRKACB	2	0.398776	1	0.598163
scHPF_4	SMAD5	2/116	100/8478	TMOD2/IQGAP2	2	0.398776	1	0.598163
scHPF_11	SMAD5	1/116	100/8478	IQGAP2	1	0.749891	1	0.749891
scHPF_20	SMAD5	1/116	100/8478	SP110	1	0.749891	1	0.749891
scHPF_1	POGK	2/29	100/8478	PIM1/GRAMD1A	2	0.0454941	1	0.143666
scHPF_17	POGK	1/29	100/8478	VSIG4	1	0.291545	1	0.230167
scHPF_18	POGK	1/29	100/8478	EIF3H	1	0.291545	1	0.230167
scHPF_22	POGK	1/29	100/8478	MGAT5	1	0.291545	1	0.230167
scHPF_16	ZNF891	5/38	100/8478	IL6ST/P2RY12/SYNDIG1/CYBB/CX3CR1	5	7.61106e-05	0.393872	0.000320466
scHPF_10	ZNF891	2/38	100/8478	NAV3/MEF2A	2	0.0736202	1	0.103327
scHPF_9	ZNF891	2/38	100/8478	PIP5K1B/P2RY12	2	0.0736202	1	0.103327
scHPF_20	ZNF891	1/38	100/8478	SPATS2L	1	0.363567	1	0.306162
scHPF_22	ZNF891	1/38	100/8478	HDAC9	1	0.363567	1	0.306162
scHPF_8	DRAP1	31/248	100/8478	SERF2/UQCRH/COX7C/COPS9/RNASEK/HINT1/ATP5F1E/MIF/FTL/NDUFS5/NDUFA4/NDUFA1/UQCR11/UQCR10/C9orf16/GAPDH/ELOB/EIF1/PFDN5/GUK1/FTH1/MYL6/NME2/UBA52/MT1X/MT2A/ATP5ME/ATP5MD/ATP5PF/CALM3/TFPT	31	4.88662e-24	2.52883e-20	8.2301e-23
scHPF_21	DRAP1	30/248	100/8478	SERF2/ACTG1/COX6C/COX8A/COX5B/COX6A1/SRP14/STMN1/ATP5MC3/NDUFB8/NDUFB2/NDUFA4/NDUFA1/UQCR11/UQCR10/TUBA1B/ACTB/APRT/CFL1/ELOB/PGAM1/S100B/CHCHD2/NAA38/NDUFA13/MYL6/PRDX5/PRDX2/PSME2/UBL5	30	8.12698e-23	4.20571e-19	6.84377e-22
scHPF_18	DRAP1	23/248	100/8478	TOMM20/UQCRB/UQCRH/COX7C/COPS9/COX4I1/ATP5F1E/FAU/CHCHD10/C9orf16/TOMM7/MZT2B/EIF1/PFDN5/PTRHD1/EEF1A1/SLC25A6/LDHB/NACA/NME2/UBA52/EEF1G/SYF2	23	6.4128e-15	3.31862e-11	3.60017e-14
scHPF_24	DRAP1	9/248	100/8478	DYNLL1/SRP14/RAN/HSPA8/HSP90AB1/DSTN/NGRN/H2AFZ/SOD1	9	0.00254111	1	0.0106994
scHPF_2	DRAP1	8/248	100/8478	MIF/PKM/GPI/GAPDH/PGAM1/PFKP/TPI1/SPTBN1	8	0.00879413	1	0.0296223
scHPF_19	DRAP1	7/248	100/8478	MLLT11/OAT/UBB/UBC/HSPA8/HSP90AB1/JUND	7	0.0269575	1	0.0756703
scHPF_15	DRAP1	4/248	100/8478	ACTG1/CAMK2N1/CST3/SARAF	4	0.335609	1	0.565236
scHPF_17	DRAP1	4/248	100/8478	CYBA/CST3/DAD1/ITM2C	4	0.335609	1	0.565236
scHPF_23	DRAP1	4/248	100/8478	MIF/S100B/PSME2/TPI1	4	0.335609	1	0.565236
scHPF_9	DRAP1	4/248	100/8478	CKB/ENC1/ITM2C/GPM6B	4	0.335609	1	0.565236
scHPF_11	DRAP1	3/248	100/8478	EPHB6/MDH1/PTMS	3	0.564243	1	0.726921
scHPF_14	DRAP1	3/248	100/8478	OAT/BASP1/CYCS	3	0.564243	1	0.726921
scHPF_16	DRAP1	3/248	100/8478	ACTB/PEA15/YWHAH	3	0.564243	1	0.726921
scHPF_26	DRAP1	2/248	100/8478	PTMS/ATP1B1	2	0.795638	1	0.726921
scHPF_3	DRAP1	2/248	100/8478	TAOK2/KIFC2	2	0.795638	1	0.726921
scHPF_4	DRAP1	2/248	100/8478	PINK1/YPEL3	2	0.795638	1	0.726921
scHPF_5	DRAP1	2/248	100/8478	ENC1/JUND	2	0.795638	1	0.726921
scHPF_7	DRAP1	2/248	100/8478	PPP2R1A/CDIP1	2	0.795638	1	0.726921
scHPF_10	DRAP1	1/248	100/8478	SYP	1	0.949541	1	0.726921
scHPF_20	DRAP1	1/248	100/8478	MT2A	1	0.949541	1	0.726921
scHPF_22	DRAP1	1/248	100/8478	NSF	1	0.949541	1	0.726921
scHPF_25	DRAP1	1/248	100/8478	MT2A	1	0.949541	1	0.726921
scHPF_21	PURA	18/219	100/8478	NDUFA13/COX6A1/PGAM1/NAA38/UBL5/PRDX2/PRDX5/NDUFB8/NDUFA4/ACTG1/TUBA1B/COX8A/COX5B/COX6C/STMN1/CHCHD2/ACTB/CFL1	18	6.15417e-11	3.18478e-07	7.77369e-10
scHPF_18	PURA	14/219	100/8478	TOMM20/LDHB/MZT2B/COX4I1/UBA52/UQCRH/UQCRB/COPS9/CHCHD10/SUMO2/EEF1A1/C9orf16/CCNI/EIF1	14	2.40911e-07	0.00124672	1.01436e-06
scHPF_8	PURA	14/219	100/8478	GAPDH/MT1X/MIF/RNASEK/UBA52/CALM3/NDUFA4/UQCRH/COPS9/HINT1/C9orf16/ATP5PF/EIF1/GUK1	14	2.40911e-07	0.00124672	1.01436e-06
scHPF_24	PURA	8/219	100/8478	DYNLL1/NGRN/SOD1/HSP90AB1/EXOSC3/HSPA8/DDX24/DSTN	8	0.00423032	1	0.0133589
scHPF_15	PURA	7/219	100/8478	TMX4/ITM2B/SARAF/ACTG1/CAMK2N1/CST3/CD81	7	0.0146787	1	0.0370831
scHPF_16	PURA	6/219	100/8478	PEA15/YWHAH/MARCKS/CLSTN1/ACTB/SLC12A5	6	0.0445085	1	0.0624681
scHPF_19	PURA	6/219	100/8478	JUND/UBB/MLLT11/HSP90AB1/HSPA8/TSPYL2	6	0.0445085	1	0.0624681
scHPF_2	PURA	6/219	100/8478	GAPDH/MIF/PKM/PGAM1/TPI1/SPTBN1	6	0.0445085	1	0.0624681
scHPF_9	PURA	6/219	100/8478	CKB/ITM2C/ITM2B/GPM6B/ENC1/SLC12A5	6	0.0445085	1	0.0624681
scHPF_11	PURA	4/219	100/8478	MDH1/PTMS/EPHB6/CD81	4	0.258553	1	0.296903
scHPF_17	PURA	4/219	100/8478	ITM2C/CST3/CD81/REEP5	4	0.258553	1	0.296903
scHPF_4	PURA	3/219	100/8478	PINK1/YPEL3/TMOD2	3	0.480101	1	0.433174
scHPF_5	PURA	3/219	100/8478	JUND/TSPYL2/ENC1	3	0.480101	1	0.433174
scHPF_7	PURA	3/219	100/8478	BSCL2/CDIP1/PPP2R1A	3	0.480101	1	0.433174
scHPF_23	PURA	2/219	100/8478	MIF/TPI1	2	0.735195	1	0.558266
scHPF_26	PURA	2/219	100/8478	PTMS/ATP1B1	2	0.735195	1	0.558266
scHPF_10	PURA	1/219	100/8478	ELAVL4	1	0.928117	1	0.558266
scHPF_20	PURA	1/219	100/8478	PPM1K	1	0.928117	1	0.558266
scHPF_22	PURA	1/219	100/8478	NSF	1	0.928117	1	0.558266
scHPF_25	PURA	1/219	100/8478	PRKACB	1	0.928117	1	0.558266
scHPF_3	PURA	1/219	100/8478	EME2	1	0.928117	1	0.558266
scHPF_14	ZNF24	2/17	100/8478	DDIT4/BCAS2	2	0.0166935	1	0.0117147
scHPF_19	ZNF24	2/17	100/8478	DDIT4/BCAS2	2	0.0166935	1	0.0117147
scHPF_2	ZNF24	2/17	100/8478	DDIT4/P4HA1	2	0.0166935	1	0.0117147
scHPF_23	ZNF24	1/17	100/8478	DDIT4	1	0.182826	1	0.0769792
scHPF_24	ZNF24	1/17	100/8478	P4HA1	1	0.182826	1	0.0769792
scHPF_21	MBD3	14/131	100/8478	TUBA1B/UBL5/PGAM1/NDUFAB1/NDUFA13/COX6A1/ACTG1/COX5B/SRP14/STMN1/NDUFA4/NDUFB8/ACTB/CFL1	14	3.1405e-10	1.62521e-06	3.96695e-09
scHPF_8	MBD3	8/131	100/8478	GUK1/GAPDH/ATP5ME/CALM3/UQCRH/COPS9/NDUFA4/NDUFS5	8	0.000148215	0.767015	0.000936097
scHPF_18	MBD3	7/131	100/8478	LDHB/TOMM7/ATP5MG/TOMM20/COX4I1/UQCRH/COPS9	7	0.000870264	1	0.00366427
scHPF_2	MBD3	6/131	100/8478	PFKP/GAPDH/PGAM1/SPTBN1/GPI/ENO1	6	0.00442078	1	0.0111683
scHPF_24	MBD3	6/131	100/8478	HSPA8/NGRN/SOD1/DYNLL1/SRP14/DSTN	6	0.00442078	1	0.0111683
scHPF_16	MBD3	5/131	100/8478	CLSTN1/PEA15/YWHAH/FCGBP/ACTB	5	0.0191087	1	0.0402288
scHPF_19	MBD3	4/131	100/8478	HSPA8/JUND/UBC/UBB	4	0.0688153	1	0.124178
scHPF_11	MBD3	3/131	100/8478	MDH1/MRPL12/FCGBP	3	0.200945	1	0.253825
scHPF_15	MBD3	3/131	100/8478	ACTG1/CST3/CAMK2N1	3	0.200945	1	0.253825
scHPF_9	MBD3	3/131	100/8478	GPM6B/CKB/ENC1	3	0.200945	1	0.253825
scHPF_5	MBD3	2/131	100/8478	JUND/ENC1	2	0.459622	1	0.483813
scHPF_7	MBD3	2/131	100/8478	PPP2R1A/BAG6	2	0.459622	1	0.483813
scHPF_1	MBD3	1/131	100/8478	CEBPB	1	0.79122	1	0.555242
scHPF_10	MBD3	1/131	100/8478	SPAG16	1	0.79122	1	0.555242
scHPF_14	MBD3	1/131	100/8478	BASP1	1	0.79122	1	0.555242
scHPF_17	MBD3	1/131	100/8478	CST3	1	0.79122	1	0.555242
scHPF_26	MBD3	1/131	100/8478	ATP1B1	1	0.79122	1	0.555242
scHPF_3	MBD3	1/131	100/8478	KIFC2	1	0.79122	1	0.555242
scHPF_22	ZNF675	1/12	100/8478	COMMD10	1	0.132793	1	0.132793
scHPF_26	ZNF675	1/12	100/8478	DAB2	1	0.132793	1	0.132793
scHPF_7	ZNF675	1/12	100/8478	CD276	1	0.132793	1	0.132793
scHPF_9	ZNF675	1/12	100/8478	DAB2	1	0.132793	1	0.132793
scHPF_4	SAFB2	6/35	100/8478	PDCD4/PELI2/GPR155/CCND3/SMAP2/ALOX15B	6	2.84982e-06	0.0147478	1.19992e-05
scHPF_25	SAFB2	3/35	100/8478	DOCK5/LRRK2/ALOX15B	3	0.00792792	1	0.0166904
scHPF_9	SAFB2	2/35	100/8478	CTTNBP2/SMAP2	2	0.0637274	1	0.0894419
scHPF_15	SAFB2	1/35	100/8478	PILRA	1	0.340404	1	0.23888
scHPF_17	SAFB2	1/35	100/8478	PILRA	1	0.340404	1	0.23888
scHPF_3	SAFB2	1/35	100/8478	BAZ2B	1	0.340404	1	0.23888
scHPF_1	DOT1L	10/32	100/8478	CPEB4/TNFRSF10D/FCGR1B/BCL6/FLT1/ADGRE2/LAP3/NCK2/PTPN2/CHSY1	10	1.71511e-12	8.87569e-09	9.02689e-12
scHPF_2	DOT1L	2/32	100/8478	FLT1/SPP1	2	0.0543359	1	0.142989
scHPF_16	DOT1L	1/32	100/8478	TGFBR1	1	0.316406	1	0.277549
scHPF_22	DOT1L	1/32	100/8478	MGAT5	1	0.316406	1	0.277549
scHPF_23	DOT1L	1/32	100/8478	LAP3	1	0.316406	1	0.277549
scHPF_26	DOT1L	1/32	100/8478	NEK6	1	0.316406	1	0.277549
scHPF_4	ZNF836	3/19	100/8478	CCND3/CSGALNACT1/ZFP36L2	3	0.00134516	1	0.00283191
scHPF_9	ZNF836	2/19	100/8478	ITM2B/DLEU7	2	0.0206717	1	0.0217597
scHPF_15	ZNF836	1/19	100/8478	ITM2B	1	0.202029	1	0.106331
scHPF_22	ZNF836	1/19	100/8478	HDAC9	1	0.202029	1	0.106331
scHPF_8	ZNF503	10/75	100/8478	CALM3/COX7C/COPS9/ATOX1/MIF/NDUFA1/NDUFA4/GAPDH/GUK1/MT1E	10	1.45101e-08	7.50897e-05	1.83285e-07
scHPF_18	ZNF503	7/75	100/8478	EEF1A1/COX7C/COPS9/TOMM20/ATP5MC2/EDF1/LDHB	7	2.64837e-05	0.137053	0.00011151
scHPF_21	ZNF503	7/75	100/8478	PRDX2/ACTG1/STMN1/NDUFA1/NDUFA4/ACTB/TUBA1B	7	2.64837e-05	0.137053	0.00011151
scHPF_9	ZNF503	4/75	100/8478	GPR34/RASGEF1C/CKB/ENC1	4	0.0116891	1	0.0369128
scHPF_16	ZNF503	3/75	100/8478	YWHAH/ACTB/CX3CR1	3	0.0584756	1	0.10552
scHPF_2	ZNF503	3/75	100/8478	TPI1/MIF/GAPDH	3	0.0584756	1	0.10552
scHPF_7	ZNF503	3/75	100/8478	CDIP1/PPP2R1A/BSCL2	3	0.0584756	1	0.10552
scHPF_15	ZNF503	2/75	100/8478	ACTG1/CAMK2N1	2	0.221437	1	0.27971
scHPF_23	ZNF503	2/75	100/8478	TPI1/MIF	2	0.221437	1	0.27971
scHPF_26	ZNF503	2/75	100/8478	PTMS/SOCS6	2	0.221437	1	0.27971
scHPF_10	ZNF503	1/75	100/8478	NAV3	1	0.590915	1	0.466512
scHPF_11	ZNF503	1/75	100/8478	PTMS	1	0.590915	1	0.466512
scHPF_17	ZNF503	1/75	100/8478	MT1E	1	0.590915	1	0.466512
scHPF_22	ZNF503	1/75	100/8478	NSF	1	0.590915	1	0.466512
scHPF_25	ZNF503	1/75	100/8478	PRKACB	1	0.590915	1	0.466512
scHPF_5	ZNF503	1/75	100/8478	ENC1	1	0.590915	1	0.466512
scHPF_16	ZNF718	2/35	100/8478	P2RY12/IL6ST	2	0.0637274	1	0.191182
scHPF_10	ZNF718	1/35	100/8478	MEF2A	1	0.340404	1	0.340404
scHPF_9	ZNF718	1/35	100/8478	P2RY12	1	0.340404	1	0.340404
scHPF_21	NFE2L1	21/208	100/8478	NDUFA4/NAA38/NDUFA13/UQCR10/UQCR11/TUBA1B/PRDX5/PRDX2/ACTG1/CHCHD2/COX5B/COX6C/COX8A/SRP14/STMN1/C4orf48/ACTB/APRT/CFL1/COX6A1/PGAM1	21	2.08213e-14	1.0775e-10	2.84924e-13
scHPF_8	NFE2L1	19/208	100/8478	NDUFA4/NDUFS5/UQCR10/UQCR11/CALM3/UQCRH/COPS9/COX7C/HINT1/ATP5MD/ATP5ME/ATP5PF/MIF/EIF1/FTH1/GUK1/C9orf16/GAPDH/PFDN5	19	2.57971e-12	1.335e-08	1.76506e-11
scHPF_18	NFE2L1	15/208	100/8478	UQCRH/UQCRB/EEF1A1/COPS9/COX7C/CHCHD10/FAU/EIF1/TOMM20/COX4I1/LDHB/C9orf16/TOMM7/MZT2B/PFDN5	15	1.70879e-08	8.84297e-05	7.79446e-08
scHPF_2	NFE2L1	8/208	100/8478	SPTBN1/MIF/DACT3/GPI/PKM/TPI1/GAPDH/PGAM1	8	0.00309205	1	0.00846246
scHPF_24	NFE2L1	8/208	100/8478	PRDX1/HSP90AB1/SRP14/HSPA8/DYNLL1/DSTN/NGRN/SOD1	8	0.00309205	1	0.00846246
scHPF_15	NFE2L1	6/208	100/8478	SARAF/ACTG1/HINT2/CAMK2N1/CD81/CST3	6	0.0360398	1	0.0704538
scHPF_16	NFE2L1	6/208	100/8478	SLC12A5/YWHAH/CLSTN1/ACTB/SSR1/PEA15	6	0.0360398	1	0.0704538
scHPF_19	NFE2L1	5/208	100/8478	HSP90AB1/UBC/UBB/HSPA8/JUND	5	0.0989733	1	0.169296
scHPF_11	NFE2L1	4/208	100/8478	CD81/EML2/MDH1/PTMS	4	0.230326	1	0.262652
scHPF_5	NFE2L1	4/208	100/8478	CITED4/TUBB4B/ENC1/JUND	4	0.230326	1	0.262652
scHPF_7	NFE2L1	4/208	100/8478	TMEM250/CDIP1/MUL1/PPP2R1A	4	0.230326	1	0.262652
scHPF_9	NFE2L1	4/208	100/8478	SLC12A5/GPM6B/CKB/ENC1	4	0.230326	1	0.262652
scHPF_17	NFE2L1	3/208	100/8478	CD81/CST3/TMEM9B	3	0.446302	1	0.469792
scHPF_23	NFE2L1	2/208	100/8478	MIF/TPI1	2	0.708613	1	0.570401
scHPF_26	NFE2L1	2/208	100/8478	ATP1B1/PTMS	2	0.708613	1	0.570401
scHPF_3	NFE2L1	2/208	100/8478	MAPK8IP3/SS18L1	2	0.708613	1	0.570401
scHPF_4	NFE2L1	2/208	100/8478	PINK1/YPEL3	2	0.708613	1	0.570401
scHPF_10	NFE2L1	1/208	100/8478	SYP	1	0.917817	1	0.62798
scHPF_14	NFE2L1	1/208	100/8478	BASP1	1	0.917817	1	0.62798
scHPF_22	NFE2L1	1/208	100/8478	NSF	1	0.917817	1	0.62798
scHPF_4	ZNF844	3/18	100/8478	BCO2/KLHL24/ZFP36L2	3	0.0011425	1
scHPF_10	ZNF844	2/18	100/8478	BCO2/GRID2	2	0.0186373	1
scHPF_9	ZNF844	2/18	100/8478	RASGEF1C/USP53	2	0.0186373	1
scHPF_3	ZNF75A	2/10	100/8478	NFIA/TNRC18	2	0.00582789	1	0.00613463
scHPF_9	ZNF75A	1/10	100/8478	GPR34	1	0.111941	1	0.0589162
scHPF_26	VEZF1	2/30	100/8478	ATG7/NPL	2	0.0483772	1	0.254617
scHPF_18	VEZF1	1/30	100/8478	UQCRH	1	0.29993	1	0.263096
scHPF_21	VEZF1	1/30	100/8478	CFL1	1	0.29993	1	0.263096
scHPF_22	VEZF1	1/30	100/8478	COMMD10	1	0.29993	1	0.263096
scHPF_3	VEZF1	1/30	100/8478	MS4A14	1	0.29993	1	0.263096
scHPF_8	VEZF1	1/30	100/8478	UQCRH	1	0.29993	1	0.263096
scHPF_22	LCOR	5/38	100/8478	HBS1L/COMMD10/MGAT5/TCF12/JAZF1	5	7.61106e-05	0.393872	0.000160233
scHPF_16	LCOR	1/38	100/8478	TGFBR1	1	0.363567	1	0.255135
scHPF_2	LCOR	1/38	100/8478	EGLN1	1	0.363567	1	0.255135
scHPF_22	ZNF207	6/133	100/8478	AGPS/RAP1GDS1/MTM1/SPTLC2/CDKAL1/TCF12	6	0.00475974	1	0.0350718
scHPF_4	ZNF207	3/133	100/8478	CSGALNACT1/NHSL1/GAB1	3	0.20703	1	0.733336
scHPF_10	ZNF207	2/133	100/8478	TRMT11/DPH6	2	0.467472	1	0.733336
scHPF_20	ZNF207	1/133	100/8478	EPSTI1	1	0.796193	1	0.733336
scHPF_25	ZNF207	1/133	100/8478	STARD13	1	0.796193	1	0.733336
scHPF_26	ZNF207	1/133	100/8478	STARD13	1	0.796193	1	0.733336
scHPF_3	ZNF207	1/133	100/8478	UTRN	1	0.796193	1	0.733336
scHPF_9	ZNF207	1/133	100/8478	SLC7A8	1	0.796193	1	0.733336
scHPF_22	ZNF493	2/37	100/8478	HDAC9/SAMD12	2	0.0702697	1	0.351349
scHPF_10	ZNF493	1/37	100/8478	MEF2A	1	0.355937	1	0.355937
scHPF_16	ZNF493	1/37	100/8478	P2RY12	1	0.355937	1	0.355937
scHPF_3	ZNF493	1/37	100/8478	ZNF609	1	0.355937	1	0.355937
scHPF_9	ZNF493	1/37	100/8478	P2RY12	1	0.355937	1	0.355937
scHPF_21	ZNF768	23/159	100/8478	COX6A1/ACTB/PGAM1/PHPT1/CFL1/NAA38/NDUFA4/NDUFB2/UQCR11/PRDX5/PRDX2/EIF5A/TUBA1B/GADD45GIP1/UBL5/SERF2/ACTG1/COX8A/COX6C/NDUFA13/NDUFAB1/CHCHD2/STMN1	23	2.77065e-19	1.43381e-15	3.79141e-18
scHPF_8	ZNF768	17/159	100/8478	MIF/ATP5F1E/GAPDH/NDUFA4/NDUFS5/FTH1/GUK1/UQCR11/MT1E/CALM3/SERF2/UQCRH/COX7C/COPS9/ATP5PF/ATP5ME/ATP5MD	17	3.23729e-12	1.6753e-08	2.21499e-11
scHPF_18	ZNF768	12/159	100/8478	COX4I1/ATP5MC2/ATP5F1E/MZT2B/CHCHD10/EDF1/TRIR/UQCRB/UQCRH/COX7C/COPS9/SLC25A6	12	3.15894e-07	0.00163475	1.44092e-06
scHPF_2	ZNF768	7/159	100/8478	MIF/GAPDH/PGAM1/PFKP/TPI1/SPTBN1/VDAC1	7	0.00266066	1	0.00910226
scHPF_16	ZNF768	4/159	100/8478	FSCN1/ACTB/YWHAH/CLSTN1	4	0.118178	1	0.269529
scHPF_19	ZNF768	4/159	100/8478	UBC/JUND/HSP90AA1/HSPE1	4	0.118178	1	0.269529
scHPF_15	ZNF768	3/159	100/8478	CAMK2N1/CST3/ACTG1	3	0.289091	1	0.395599
scHPF_24	ZNF768	3/159	100/8478	DSTN/NGRN/SOD1	3	0.289091	1	0.395599
scHPF_7	ZNF768	3/159	100/8478	FSCN1/PPP2R1A/CDIP1	3	0.289091	1	0.395599
scHPF_9	ZNF768	3/159	100/8478	CKB/ENC1/GPM6B	3	0.289091	1	0.395599
scHPF_14	ZNF768	2/159	100/8478	BASP1/H3F3B	2	0.56309	1	0.550389
scHPF_17	ZNF768	2/159	100/8478	CST3/MT1E	2	0.56309	1	0.550389
scHPF_23	ZNF768	2/159	100/8478	MIF/TPI1	2	0.56309	1	0.550389
scHPF_5	ZNF768	2/159	100/8478	ENC1/JUND	2	0.56309	1	0.550389
scHPF_11	ZNF768	1/159	100/8478	MDH1	1	0.851103	1	0.685098
scHPF_26	ZNF768	1/159	100/8478	ATP1B1	1	0.851103	1	0.685098
scHPF_3	ZNF768	1/159	100/8478	KIFC2	1	0.851103	1	0.685098
scHPF_21	ZNF316	11/83	100/8478	RBX1/PRDX2/NDUFA4/NDUFB8/NDUFA13/POLR2L/TUBA1B/AP1S1/CHCHD2/ACTB/CFL1	11	2.80987e-09	1.45411e-05	3.54931e-08
scHPF_8	ZNF316	6/83	100/8478	MIF/GAPDH/CALM3/NDUFA4/ATP5MD/GUK1	6	0.000420013	1	0.00265271
scHPF_18	ZNF316	5/83	100/8478	TOMM7/NACA/TOMM20/S100A13/CHCHD10	5	0.0028983	1	0.00732202
scHPF_2	ZNF316	5/83	100/8478	MIF/PFKP/GAPDH/TPI1/SPTBN1	5	0.0028983	1	0.00732202
scHPF_26	ZNF316	5/83	100/8478	PCLO/PTMS/S100A13/ASAH1/ATP1B1	5	0.0028983	1	0.00732202
scHPF_9	ZNF316	4/83	100/8478	CKB/ITM2C/GPM6B/ENC1	4	0.0164596	1	0.0346518
scHPF_17	ZNF316	3/83	100/8478	ITM2C/AP1S1/CST3	3	0.0744727	1	0.117588
scHPF_24	ZNF316	3/83	100/8478	DYNLL1/NGRN/DSTN	3	0.0744727	1	0.117588
scHPF_15	ZNF316	2/83	100/8478	CAMK2N1/CST3	2	0.256405	1	0.249138
scHPF_16	ZNF316	2/83	100/8478	YWHAH/ACTB	2	0.256405	1	0.249138
scHPF_23	ZNF316	2/83	100/8478	MIF/TPI1	2	0.256405	1	0.249138
scHPF_5	ZNF316	2/83	100/8478	JUND/ENC1	2	0.256405	1	0.249138
scHPF_7	ZNF316	2/83	100/8478	KIAA0930/PPP2R1A	2	0.256405	1	0.249138
scHPF_10	ZNF316	1/83	100/8478	PCLO	1	0.628292	1	0.440907
scHPF_11	ZNF316	1/83	100/8478	PTMS	1	0.628292	1	0.440907
scHPF_19	ZNF316	1/83	100/8478	JUND	1	0.628292	1	0.440907
scHPF_20	ZNF316	1/83	100/8478	LY6E	1	0.628292	1	0.440907
scHPF_4	ZNF316	1/83	100/8478	H1FX	1	0.628292	1	0.440907
scHPF_16	ZNF519	5/39	100/8478	IL6ST/OSBPL6/CX3CR1/P2RY12/C3	5	8.64925e-05	0.447598	0.000364179
scHPF_9	ZNF519	4/39	100/8478	RASGEF1C/P2RY12/MED12L/DEPTOR	4	0.00109197	1	0.00229889
scHPF_4	ZNF519	2/39	100/8478	ZFP36L2/TMOD2	2	0.0770212	1	0.1081
scHPF_10	ZNF519	1/39	100/8478	MED12L	1	0.371108	1	0.260426
scHPF_22	ZNF519	1/39	100/8478	ANO10	1	0.371108	1	0.260426
scHPF_3	ZNF519	1/39	100/8478	CACNA1A	1	0.371108	1	0.260426
scHPF_22	SP100	5/179	100/8478	SETD7/JAZF1/CPPED1/NARS2/PIBF1	5	0.0601183	1	0.480946
scHPF_20	SP100	3/179	100/8478	NT5C3A/GPR180/NMI	3	0.353888	1	0.883125
scHPF_10	SP100	2/179	100/8478	ZNHIT6/TLE4	2	0.627995	1	0.883125
scHPF_23	SP100	2/179	100/8478	SELL/PLAC8	2	0.627995	1	0.883125
scHPF_16	SP100	1/179	100/8478	EMB	1	0.883125	1	0.883125
scHPF_17	SP100	1/179	100/8478	ALOX5AP	1	0.883125	1	0.883125
scHPF_24	SP100	1/179	100/8478	PPAT	1	0.883125	1	0.883125
scHPF_3	SP100	1/179	100/8478	KCNK6	1	0.883125	1	0.883125
scHPF_8	RELA	21/142	100/8478	FTL/NDUFA4/UQCR10/GAPDH/PFDN5/UBA52/CALM3/EIF1/ATP5F1E/ELOB/FTH1/ATP6V1F/GUK1/MT2A/SERF2/NME2/ATP5MD/ATP5ME/COX7C/C9orf16/HINT1	21	7.51125e-18	3.88707e-14	1.02785e-16
scHPF_18	RELA	18/142	100/8478	FAU/TOMM7/MZT2B/GABARAP/PFDN5/UBA52/EEF1G/CCNI/EIF1/ATP5F1E/EDF1/EEF1A1/NACA/LDHB/UQCRB/NME2/COX7C/C9orf16	18	3.45561e-14	1.78828e-10	2.36437e-13
scHPF_21	RELA	15/142	100/8478	NDUFA13/NDUFA4/NDUFB8/UQCR10/TUBA1B/CFL1/ACTB/ELOB/SERF2/ACTG1/COX8A/UBL5/SRP14/STMN1/COX6A1	15	8.16882e-11	4.22736e-07	3.72613e-10
scHPF_19	RELA	7/142	100/8478	UBC/UBB/GLUL/JUND/HSP90AB1/HSP90AA1/DDIT4	7	0.00139527	1	0.00381863
scHPF_24	RELA	7/142	100/8478	EIF1B/NGRN/SOD1/HSP90AB1/DYNLL1/SRP14/DDX24	7	0.00139527	1	0.00381863
scHPF_14	RELA	5/142	100/8478	BASP1/RAB20/H3F3B/GLUL/DDIT4	5	0.0260229	1	0.0445128
scHPF_15	RELA	5/142	100/8478	CAMK2N1/CST3/SARAF/ACTG1/TMX4	5	0.0260229	1	0.0445128
scHPF_2	RELA	5/142	100/8478	PKM/GAPDH/PGK1/TPI1/DDIT4	5	0.0260229	1	0.0445128
scHPF_16	RELA	4/142	100/8478	MARCKS/PEA15/ACTB/YWHAH	4	0.0866623	1	0.10781
scHPF_23	RELA	4/142	100/8478	GLUL/PGK1/TPI1/DDIT4	4	0.0866623	1	0.10781
scHPF_9	RELA	4/142	100/8478	CKB/ITM2C/ENC1/GPM6B	4	0.0866623	1	0.10781
scHPF_4	RELA	3/142	100/8478	YPEL3/THRA/THEMIS2	3	0.234899	1	0.267867
scHPF_11	RELA	2/142	100/8478	CTSD/MDH1	2	0.501952	1	0.429301
scHPF_17	RELA	2/142	100/8478	ITM2C/CST3	2	0.501952	1	0.429301
scHPF_5	RELA	2/142	100/8478	ENC1/JUND	2	0.501952	1	0.429301
scHPF_7	RELA	2/142	100/8478	BSCL2/CTSD	2	0.501952	1	0.429301
scHPF_10	RELA	1/142	100/8478	SYP	1	0.817158	1	0.532484
scHPF_20	RELA	1/142	100/8478	MT2A	1	0.817158	1	0.532484
scHPF_22	RELA	1/142	100/8478	NSF	1	0.817158	1	0.532484
scHPF_25	RELA	1/142	100/8478	MT2A	1	0.817158	1	0.532484
scHPF_26	RELA	1/142	100/8478	ATP1B1	1	0.817158	1	0.532484
scHPF_3	PBX3	4/74	100/8478	PPP1R12B/NSD2/UTRN/VPS13B	4	0.0111646	1	0.0470088
scHPF_22	PBX3	2/74	100/8478	HBS1L/DMXL1	2	0.217092	1	0.457035
scHPF_16	PBX3	1/74	100/8478	TMEM123	1	0.585988	1	0.493464
scHPF_20	PBX3	1/74	100/8478	RABGAP1L	1	0.585988	1	0.493464
scHPF_26	PBX3	1/74	100/8478	PDGFC	1	0.585988	1	0.493464
scHPF_1	IRF1	4/9	100/8478	RNF149/HRH2/TYMP/ADGRE2	4	2.19472e-06	0.0113577	2.31023e-06
scHPF_20	IRF1	3/9	100/8478	PLSCR1/TYMP/STAT1	3	0.000127051	0.657487	6.68687e-05
scHPF_23	IRF1	1/9	100/8478	TYMP	1	0.10133	1	0.0355542
scHPF_22	ZBTB38	1/22	100/8478	HDAC9	1	0.229999	1	0.229999
scHPF_26	ZBTB38	1/22	100/8478	GLDN	1	0.229999	1	0.229999
scHPF_4	NR2C1	12/68	100/8478	SMAP2/CSGALNACT1/CREBRF/BCO2/MIS18BP1/PELI2/GAB1/FBXL20/YPEL2/NHSL1/CCND3/ZFP36L2	12	1.55958e-11	8.07081e-08	4.92498e-11
scHPF_9	NR2C1	4/68	100/8478	USP53/SMAP2/RASGEF1C/RIN2	4	0.00833613	1	0.0131623
scHPF_3	NR2C1	2/68	100/8478	BAZ2B/ZNF609	2	0.191217	1	0.201282
scHPF_10	NR2C1	1/68	100/8478	BCO2	1	0.555172	1	0.350635
scHPF_20	NR2C1	1/68	100/8478	RNF213	1	0.555172	1	0.350635
scHPF_4	ZNF33A	6/46	100/8478	PELI2/MIS18BP1/NHSL1/CCND3/SMAP2/CSGALNACT1	6	1.48102e-05	0.0766426	1.55897e-05
scHPF_9	ZNF33A	2/46	100/8478	USP53/SMAP2	2	0.102112	1	0.0537431
scHPF_22	ADNP	3/79	100/8478	FCHSD2/SIK2/CAMKMT	3	0.0662497	1	0.198749
scHPF_3	ADNP	3/79	100/8478	NFIA/VPS13B/PPP1R12B	3	0.0662497	1	0.198749
scHPF_10	ADNP	1/79	100/8478	MEF2A	1	0.610046	1	0.610046
scHPF_14	ADNP	1/79	100/8478	HIF1A	1	0.610046	1	0.610046
scHPF_16	ADNP	1/79	100/8478	CYBB	1	0.610046	1	0.610046
scHPF_20	ADNP	1/79	100/8478	RNF213	1	0.610046	1	0.610046
scHPF_21	CREB3	21/175	100/8478	PGAM1/ACTB/CFL1/ELOB/PRDX2/PRDX5/NDUFA4/NDUFB8/TUBA1B/SERF2/ACTG1/UBL5/COX8A/COX6C/COX5B/NDUFA13/STMN1/CHCHD2/SRP14/COX6A1/C4orf48	21	6.08492e-16	3.14895e-12	1.02483e-14
scHPF_18	CREB3	18/175	100/8478	CHCHD10/PFDN5/CCNI/EIF1/LDHB/NACA/UQCRB/UQCRH/TRIR/COPS9/COX7C/EEF1A1/FAU/TOMM20/COX4I1/ATP5F1E/TOMM7/MZT2B	18	1.3603e-12	7.03953e-09	7.63675e-12
scHPF_8	CREB3	18/175	100/8478	PFDN5/ELOB/EIF1/NDUFA4/NDUFS5/GUK1/CALM3/MT2A/SERF2/UQCRH/COPS9/COX7C/HINT1/ATP5MD/MIF/ATP5F1E/ATP6V1F/GAPDH	18	1.3603e-12	7.03953e-09	7.63675e-12
scHPF_2	CREB3	9/175	100/8478	PGAM1/ENO1/PFKP/TPI1/GPI/SPTBN1/PKM/MIF/GAPDH	9	0.000210155	1	0.000884862
scHPF_19	CREB3	7/175	100/8478	JUND/HSP90AA1/HSP90AB1/HSPA8/UBC/UBB/GABARAPL1	7	0.00452507	1	0.0127019
scHPF_24	CREB3	7/175	100/8478	DSTN/NGRN/SOD1/HSP90AB1/SRP14/HSPA8/DYNLL1	7	0.00452507	1	0.0127019
scHPF_16	CREB3	5/175	100/8478	ACTB/YWHAH/SLC12A5/CLSTN1/PEA15	5	0.0555946	1	0.117041
scHPF_9	CREB3	5/175	100/8478	ITM2C/ENC1/GPM6B/SLC12A5/CKB	5	0.0555946	1	0.117041
scHPF_15	CREB3	4/175	100/8478	CST3/SARAF/ACTG1/CAMK2N1	4	0.151742	1	0.283962
scHPF_11	CREB3	3/175	100/8478	CTSD/MDH1/PTMS	3	0.340926	1	0.478492
scHPF_26	CREB3	3/175	100/8478	PCLO/PTMS/ATP1B1	3	0.340926	1	0.478492
scHPF_7	CREB3	3/175	100/8478	CTSD/PPP2R1A/GRINA	3	0.340926	1	0.478492
scHPF_14	CREB3	2/175	100/8478	BASP1/GABARAPL1	2	0.615629	1	0.576027
scHPF_17	CREB3	2/175	100/8478	ITM2C/CST3	2	0.615629	1	0.576027
scHPF_23	CREB3	2/175	100/8478	TPI1/MIF	2	0.615629	1	0.576027
scHPF_25	CREB3	2/175	100/8478	MT2A/PRKACB	2	0.615629	1	0.576027
scHPF_4	CREB3	2/175	100/8478	PINK1/YPEL3	2	0.615629	1	0.576027
scHPF_5	CREB3	2/175	100/8478	ENC1/JUND	2	0.615629	1	0.576027
scHPF_10	CREB3	1/175	100/8478	PCLO	1	0.87732	1	0.671632
scHPF_20	CREB3	1/175	100/8478	MT2A	1	0.87732	1	0.671632
scHPF_22	CREB3	1/175	100/8478	NSF	1	0.87732	1	0.671632
scHPF_3	CREB3	1/175	100/8478	KIFC2	1	0.87732	1	0.671632
scHPF_22	E2F3	2/137	100/8478	POLR1B/DHX15	2	0.482969	1	0.805789
scHPF_24	E2F3	2/137	100/8478	RAB14/RALA	2	0.482969	1	0.805789
scHPF_15	E2F3	1/137	100/8478	SELENOF	1	0.805789	1	0.805789
scHPF_3	E2F3	1/137	100/8478	VPS53	1	0.805789	1	0.805789
scHPF_10	SMYD3	5/92	100/8478	FAM172A/MEF2A/NAV3/SMG6/WDR70	5	0.00451745	1	0.0142656
scHPF_22	SMYD3	3/92	100/8478	HDAC9/TCF12/SPATA5	3	0.0945215	1	0.149245
scHPF_16	SMYD3	1/92	100/8478	ST6GAL1	1	0.666312	1	0.526036
scHPF_3	SMYD3	1/92	100/8478	TMEM63A	1	0.666312	1	0.526036
scHPF_5	EGR3	17/99	100/8478	WDR74/CCL3L1/CCL4L2/NR4A1/CH25H/CSRNP1/CCL4/CCL3/CD83/JUN/EGR1/NFKBID/JUND/JUNB/OTUD1/RHOB/SGK1	17	1.02142e-15	5.28585e-12	9.67661e-15
scHPF_14	EGR3	12/99	100/8478	H3F3B/GABARAPL1/NR4A1/CSRNP1/CD83/CYCS/GLUL/NFKBID/JUNB/BASP1/RHOB/SGK1	12	1.46672e-09	7.59025e-06	4.63173e-09
scHPF_8	EGR3	12/99	100/8478	NDUFA4/GAPDH/UQCR10/PFDN5/CALM3/UQCRH/COX7C/MIF/EIF1/FTH1/GUK1/MT2A	12	1.46672e-09	7.59025e-06	4.63173e-09
scHPF_19	EGR3	10/99	100/8478	HSP90AA1/HSP90AB1/GABARAPL1/NR4A1/JUN/UBB/UBC/GLUL/JUND/OTUD1	10	2.15941e-07	0.00111749	5.11439e-07
scHPF_21	EGR3	9/99	100/8478	UBL5/NDUFA4/UQCR10/PRDX2/ACTG1/SRP14/STMN1/ACTB/CFL1	9	2.21134e-06	0.0114437	4.1899e-06
scHPF_2	EGR3	6/99	100/8478	RAMP1/GAPDH/PKM/MIF/PGK1/SPP1	6	0.00107173	1	0.00169221
scHPF_18	EGR3	5/99	100/8478	PFDN5/UQCRH/COX7C/EIF1/COX4I1	5	0.00615957	1	0.00833625
scHPF_24	EGR3	4/99	100/8478	HSP90AB1/SRP14/DYNLL1/SOD1	4	0.0292668	1	0.0308072
scHPF_26	EGR3	4/99	100/8478	RAMP1/ATP1B1/CD83/PTMS	4	0.0292668	1	0.0308072
scHPF_15	EGR3	3/99	100/8478	CAMK2N1/SARAF/ACTG1	3	0.111482	1	0.0880122
scHPF_16	EGR3	3/99	100/8478	PEA15/YWHAH/ACTB	3	0.111482	1	0.0880122
scHPF_23	EGR3	3/99	100/8478	MIF/GLUL/PGK1	3	0.111482	1	0.0880122
scHPF_9	EGR3	2/99	100/8478	GPM6B/CKB	2	0.32637	1	0.23784
scHPF_11	EGR3	1/99	100/8478	PTMS	1	0.693198	1	0.364841
scHPF_17	EGR3	1/99	100/8478	TMEM9B	1	0.693198	1	0.364841
scHPF_20	EGR3	1/99	100/8478	MT2A	1	0.693198	1	0.364841
scHPF_25	EGR3	1/99	100/8478	MT2A	1	0.693198	1	0.364841
scHPF_3	EGR3	1/99	100/8478	KIFC2	1	0.693198	1	0.364841
scHPF_4	ZBTB34	2/13	100/8478	NHSL1/CSGALNACT1	2	0.00987173	1	0.0103913
scHPF_22	ZBTB34	1/13	100/8478	HDAC9	1	0.143036	1	0.0752822
scHPF_18	E4F1	5/40	100/8478	UQCRB/COX4I1/ATP5F1E/EIF3K/CHCHD10	5	9.79306e-05	0.506791	0.000360797
scHPF_8	E4F1	5/40	100/8478	GUK1/MT1E/ATP5F1E/NDUFA4/CALM3	5	9.79306e-05	0.506791	0.000360797
scHPF_21	E4F1	4/40	100/8478	ACTG1/NDUFA4/NDUFB8/TUBA1B	4	0.00120242	1	0.00221499
scHPF_9	E4F1	4/40	100/8478	P2RY13/LTC4S/CKB/HTRA1	4	0.00120242	1	0.00221499
scHPF_15	E4F1	2/40	100/8478	ACTG1/LTC4S	2	0.0804712	1	0.0988243
scHPF_16	E4F1	2/40	100/8478	HTRA1/YWHAH	2	0.0804712	1	0.0988243
scHPF_11	E4F1	1/40	100/8478	PTMS	1	0.37856	1	0.253581
scHPF_17	E4F1	1/40	100/8478	MT1E	1	0.37856	1	0.253581
scHPF_2	E4F1	1/40	100/8478	GPI	1	0.37856	1	0.253581
scHPF_24	E4F1	1/40	100/8478	EIF1B	1	0.37856	1	0.253581
scHPF_26	E4F1	1/40	100/8478	PTMS	1	0.37856	1	0.253581
scHPF_8	ZNF32	31/293	100/8478	COPS9/COX7B/COX7C/HINT1/RNASEK/NDUFS5/NDUFA4/NDUFA1/ATP5F1E/UQCR11/UQCR10/ATP6V1F/PFDN5/GAPDH/UBA52/MIF/CALM3/S100A6/C9orf16/ELOB/EIF1/FTH1/GUK1/ATP5ME/ATP5MF/ATP5MD/UQCRH/MT2A/MT1X/MT1E/NME2	31	8.12814e-22	4.20631e-18	1.19783e-20
scHPF_21	ZNF32	30/293	100/8478	NDUFA13/COX8A/COX7B/COX6C/COX5B/SRP14/UBL5/STMN1/AP1S1/COX6A1/COX6B1/NDUFA4/NDUFA1/NDUFB8/NDUFB2/UQCR11/UQCR10/C4orf48/TUBA1B/PGAM1/NAA38/GADD45GIP1/PRDX2/PRDX5/CHCHD2/ACTB/CFL1/ELOB/ATP5MF/ACTG1	30	1.11506e-20	5.77042e-17	8.21622e-20
scHPF_18	ZNF32	29/293	100/8478	COPS9/COX7C/TRIR/TOMM20/COX7A2L/SUMO2/COX4I1/COX6B1/NDUFB1/ATP5F1E/TOMM7/CHCHD10/PFDN5/MZT2A/MZT2B/UBA52/FAU/EEF1A1/C9orf16/CCNI/EIF1/ATP5PO/ATP5MG/LDHB/UQCRH/UQCRB/SLC25A6/NME2/NACA	29	1.45419e-19	7.52544e-16	7.14339e-19
scHPF_24	ZNF32	12/293	100/8478	SOD1/SRP14/DYNLL1/HSPA8/DDX24/HSP90AB1/CACYBP/PRDX1/H2AFZ/EIF1B/DSTN/NGRN	12	0.000160243	0.829258	0.000590369
scHPF_2	ZNF32	11/293	100/8478	PFKP/PGK1/TPI1/GAPDH/PGAM1/C4orf3/MIF/GPI/PKM/ENO1/SPTBN1	11	0.000638363	1	0.00188149
scHPF_17	ZNF32	10/293	100/8478	AP1S1/ATP6AP2/ATP6V0B/PCMT1/ITM2C/CST3/CD81/CD59/BCAP31/MT1E	10	0.00231011	1	0.0048634
scHPF_19	ZNF32	10/293	100/8478	MLLT11/HSPA8/HSP90AB1/GABARAPL1/CACYBP/UBC/UBB/TSPYL2/GLUL/JUND	10	0.00231011	1	0.0048634
scHPF_15	ZNF32	7/293	100/8478	CAMK2N1/ATP6AP2/PCMT1/CST3/CD81/SARAF/ACTG1	7	0.0575066	1	0.105933
scHPF_16	ZNF32	6/293	100/8478	PEA15/PTPRN2/YWHAH/CLSTN1/ACTB/SLC12A5	6	0.131859	1	0.21591
scHPF_11	ZNF32	5/293	100/8478	PTMS/S100A6/CD81/EPHB6/MDH1	5	0.263786	1	0.299029
scHPF_14	ZNF32	5/293	100/8478	BASP1/GABARAPL1/H3F3B/CYCS/GLUL	5	0.263786	1	0.299029
scHPF_23	ZNF32	5/293	100/8478	PGK1/TPI1/C4orf3/MIF/GLUL	5	0.263786	1	0.299029
scHPF_9	ZNF32	5/293	100/8478	ITM2C/CKB/GPM6B/ENC1/SLC12A5	5	0.263786	1	0.299029
scHPF_7	ZNF32	4/293	100/8478	BSCL2/PPP2R1A/GRINA/CDIP1	4	0.456132	1	0.480139
scHPF_10	ZNF32	3/293	100/8478	PCLO/SYP/ELAVL4	3	0.677375	1	0.587198
scHPF_26	ZNF32	3/293	100/8478	PTMS/PCLO/ATP1B1	3	0.677375	1	0.587198
scHPF_5	ZNF32	3/293	100/8478	ENC1/TSPYL2/JUND	3	0.677375	1	0.587198
scHPF_25	ZNF32	2/293	100/8478	PRKACB/MT2A	2	0.865614	1	0.671391
scHPF_4	ZNF32	2/293	100/8478	PINK1/YPEL3	2	0.865614	1	0.671391
scHPF_20	ZNF32	1/293	100/8478	MT2A	1	0.970935	1	0.681358
scHPF_22	ZNF32	1/293	100/8478	NSF	1	0.970935	1	0.681358
scHPF_1	PKNOX1	7/46	100/8478	BCL6/IARS/PTPN2/IL4R/IL1RAP/HIVEP3/RAPGEF2	7	9.44071e-07	0.00488557
scHPF_22	PKNOX1	3/46	100/8478	FBXL5/MGAT5/CAMKMT	3	0.0167538	1
scHPF_9	ZNF467	3/25	100/8478	RASGEF1C/PLAT/P2RY13	3	0.00303333	1	0.00319298
scHPF_16	ZNF467	2/25	100/8478	CX3CR1/SYNDIG1	2	0.0346492	1	0.0182364
scHPF_18	ZNF467	1/25	100/8478	EDF1	1	0.256998	1	0.0901748
scHPF_9	ZNF606	4/16	100/8478	P2RY13/CECR2/ST6GALNAC3/RASGEF1C	4	2.97485e-05	0.153949	6.26285e-05
scHPF_16	ZNF606	2/16	100/8478	CX3CR1/IL6ST	2	0.0148425	1	0.0156237
scHPF_10	ZNF606	1/16	100/8478	ARMCX4	1	0.173053	1	0.0910806
scHPF_2	ZNF606	1/16	100/8478	SDK1	1	0.173053	1	0.0910806
scHPF_22	ELF4	5/35	100/8478	MGAT5/TCF12/PIBF1/COMMD10/JAZF1	5	5.06228e-05	0.261973
scHPF_1	ZBTB11	10/52	100/8478	KLHL2/TMEM163/IKZF2/ERC2/IL4R/JAK3/LAP3/NCK2/PIM1/PTPN2	10	3.46306e-10	1.79213e-06	1.45813e-09
scHPF_23	ZBTB11	5/52	100/8478	FCGR3A/TMEM163/CD14/ERC2/LAP3	5	0.00034588	1	0.000728168
scHPF_22	ZBTB11	3/52	100/8478	TCF12/KLHL2/CAB39	3	0.0231898	1	0.0325471
scHPF_16	ZBTB11	2/52	100/8478	FCGBP/FCGR3A	2	0.125137	1	0.105379
scHPF_17	ZBTB11	2/52	100/8478	FCGR3A/CD14	2	0.125137	1	0.105379
scHPF_11	ZBTB11	1/52	100/8478	FCGBP	1	0.461449	1	0.277563
scHPF_19	ZBTB11	1/52	100/8478	HSPA1A	1	0.461449	1	0.277563
scHPF_1	CUX1	10/42	100/8478	TYMP/SLC7A5/SLC11A1/TBC1D8/RNF149/PTPN2/CHSY1/ACSL1/GK/GOLGA4	10	3.54976e-11	1.837e-07	2.98927e-10
scHPF_25	CUX1	9/42	100/8478	SLC7A5/SIPA1L1/NAMPT/TBC1D8/LITAF/ACSL1/EPB41L3/DPYD/ARHGAP18	9	9.9123e-10	5.12962e-06	4.1736e-09
scHPF_14	CUX1	4/42	100/8478	SAT1/NAMPT/PLAUR/HIF1A	4	0.00144639	1	0.00406003
scHPF_11	CUX1	2/42	100/8478	LITAF/DPYD	2	0.0875117	1	0.105277
scHPF_2	CUX1	2/42	100/8478	SPP1/ASAP1	2	0.0875117	1	0.105277
scHPF_20	CUX1	2/42	100/8478	TYMP/NAMPT	2	0.0875117	1	0.105277
scHPF_22	CUX1	2/42	100/8478	TCF12/DPYD	2	0.0875117	1	0.105277
scHPF_23	CUX1	1/42	100/8478	TYMP	1	0.393203	1	0.301017
scHPF_26	CUX1	1/42	100/8478	ASAP1	1	0.393203	1	0.301017
scHPF_3	CUX1	1/42	100/8478	NSD2	1	0.393203	1	0.301017
scHPF_7	CUX1	1/42	100/8478	SH2B3	1	0.393203	1	0.301017
scHPF_4	ZNF740	9/15	100/8478	SLC40A1/CXCL12/CSGALNACT1/FOXO3/GPR155/TXNIP/TSC22D3/IRS2/NHSL1	9	1.44648e-14	7.48553e-11	6.09044e-14
scHPF_16	ZNF740	1/15	100/8478	CLSTN1	1	0.163165	1	0.137402
scHPF_25	ZNF740	1/15	100/8478	PRKACB	1	0.163165	1	0.137402
scHPF_5	ZNF740	1/15	100/8478	TSC22D3	1	0.163165	1	0.137402
scHPF_9	ZNF740	1/15	100/8478	CXCL12	1	0.163165	1	0.137402
scHPF_10	ZSCAN26	2/22	100/8478	SLC35G2/GRID2	2	0.0272944	1	0.0430965
scHPF_16	ZSCAN26	2/22	100/8478	C3/CLEC9A	2	0.0272944	1	0.0430965
scHPF_3	ZSCAN26	1/22	100/8478	TNRC18	1	0.229999	1	0.145263
scHPF_4	ZSCAN26	1/22	100/8478	ZFP36L2	1	0.229999	1	0.145263
scHPF_9	ZSCAN26	1/22	100/8478	RASGEF1C	1	0.229999	1	0.145263
scHPF_21	E2F4	5/60	100/8478	PGAM1/ACTB/ACTG1/TUBA1B/COX6C	5	0.000674729	1	0.00142048
scHPF_23	E2F4	5/60	100/8478	ERC2/HAMP/LAP3/FCGR3A/TPI1	5	0.000674729	1	0.00142048
scHPF_1	E2F4	4/60	100/8478	CEBPB/ERC2/LAP3/HIVEP3	4	0.00536135	1	0.00376235
scHPF_16	E2F4	4/60	100/8478	YWHAH/ACTB/FCGR3A/C3	4	0.00536135	1	0.00376235
scHPF_19	E2F4	4/60	100/8478	UBB/UBC/HSPE1/HSPA1A	4	0.00536135	1	0.00376235
scHPF_2	E2F4	4/60	100/8478	GAPDH/PGAM1/SPP1/TPI1	4	0.00536135	1	0.00376235
scHPF_15	E2F4	3/60	100/8478	CST3/ACTG1/CAMK2N1	3	0.0335777	1	0.0157089
scHPF_24	E2F4	3/60	100/8478	EIF1B/NUDC/DYNLL1	3	0.0335777	1	0.0157089
scHPF_8	E2F4	3/60	100/8478	GAPDH/CALM3/COPS9	3	0.0335777	1	0.0157089
scHPF_17	E2F4	2/60	100/8478	CST3/FCGR3A	2	0.157498	1	0.0552625
scHPF_18	E2F4	2/60	100/8478	UQCRB/COPS9	2	0.157498	1	0.0552625
scHPF_9	E2F4	2/60	100/8478	GPM6B/CKB	2	0.157498	1	0.0552625
scHPF_7	E2F4	1/60	100/8478	PPP2R1A	1	0.510526	1	0.165353
scHPF_10	ZNF254	2/44	100/8478	SNX29/MEF2A	2	0.0947293	1	0.284188
scHPF_3	ZNF254	2/44	100/8478	BAZ2B/ZNF609	2	0.0947293	1	0.284188
scHPF_14	ZNF254	1/44	100/8478	GPR183	1	0.407504	1	0.407504
scHPF_24	ZNF254	1/44	100/8478	MSN	1	0.407504	1	0.407504
scHPF_4	ZNF254	1/44	100/8478	CSGALNACT1	1	0.407504	1	0.407504
scHPF_9	ZNF254	1/44	100/8478	USP53	1	0.407504	1	0.407504
scHPF_9	ZNF789	12/59	100/8478	LTC4S/P2RY12/P2RY13/CARMIL1/ST6GALNAC3/MED12L/DLEU7/LGMN/PLAT/RASGEF1C/PIP5K1B/GPR34	12	2.6155e-12	1.35352e-08	1.10126e-11
scHPF_10	ZNF789	5/59	100/8478	KCNMB1/MEF2A/MED12L/NAV3/GRID2	5	0.000624276	1	0.000876177
scHPF_16	ZNF789	5/59	100/8478	SYNDIG1/P2RY12/C3/A2M/CX3CR1	5	0.000624276	1	0.000876177
scHPF_26	ZNF789	2/59	100/8478	MGLL/LGMN	2	0.153368	1	0.16144
scHPF_15	ZNF789	1/59	100/8478	LTC4S	1	0.504643	1	0.303544
scHPF_21	ZNF789	1/59	100/8478	APOC2	1	0.504643	1	0.303544
scHPF_22	ZNF789	1/59	100/8478	PAQR3	1	0.504643	1	0.303544
scHPF_10	ZNF714	1/27	100/8478	KCNMB1	1	0.274475	1
scHPF_8	CC2D1A	21/192	100/8478	ATP5ME/MIF/EIF1/TOMM5/FTH1/GUK1/ATP5F1E/GAPDH/MT1X/MT2A/PFDN5/UBA52/CALM3/NDUFA1/NDUFA4/NDUFS5/UQCR11/UQCRH/COPS9/COX7C/HINT1	21	4.09774e-15	2.12058e-11	7.3328e-14
scHPF_18	CC2D1A	15/192	100/8478	FAU/CCNI/EIF1/TOMM7/COX4I1/ATP5F1E/LDHB/MZT2A/PFDN5/UBA52/UQCRH/UQCRB/COPS9/COX7C/SLC25A6	15	5.73645e-09	2.96861e-05	5.13261e-08
scHPF_21	CC2D1A	13/192	100/8478	CHCHD2/CFL1/NAA38/PRDX2/NDUFA1/NDUFA4/UQCR11/TUBA1B/ACTG1/COX6C/COX5B/NDUFA13/STMN1	13	3.4783e-07	0.00180002	2.07478e-06
scHPF_24	CC2D1A	7/192	100/8478	HSPA8/DDX24/DSTN/DYNLL1/NGRN/SARS/SOD1	7	0.00744652	1	0.0333134
scHPF_19	CC2D1A	5/192	100/8478	HSPA8/TSPYL2/UBB/UBC/JUND	5	0.0762327	1	0.272833
scHPF_2	CC2D1A	4/192	100/8478	SPTBN1/MIF/GAPDH/TPI1	4	0.190885	1	0.42698
scHPF_5	CC2D1A	4/192	100/8478	TSPYL2/ENC1/JUND/TUBB4B	4	0.190885	1	0.42698
scHPF_9	CC2D1A	4/192	100/8478	CKB/ENC1/ITM2C/GPM6B	4	0.190885	1	0.42698
scHPF_15	CC2D1A	3/192	100/8478	CAMK2N1/SARAF/ACTG1	3	0.395762	1	0.708207
scHPF_4	CC2D1A	3/192	100/8478	H1FX/ULK1/YPEL3	3	0.395762	1	0.708207
scHPF_10	CC2D1A	2/192	100/8478	ELAVL4/SYP	2	0.666075	1	0.767068
scHPF_16	CC2D1A	2/192	100/8478	YWHAH/PTPRN2	2	0.666075	1	0.767068
scHPF_23	CC2D1A	2/192	100/8478	MIF/TPI1	2	0.666075	1	0.767068
scHPF_26	CC2D1A	2/192	100/8478	ATP1B1/PTMS	2	0.666075	1	0.767068
scHPF_11	CC2D1A	1/192	100/8478	PTMS	1	0.900177	1	0.767068
scHPF_14	CC2D1A	1/192	100/8478	BASP1	1	0.900177	1	0.767068
scHPF_17	CC2D1A	1/192	100/8478	ITM2C	1	0.900177	1	0.767068
scHPF_20	CC2D1A	1/192	100/8478	MT2A	1	0.900177	1	0.767068
scHPF_22	CC2D1A	1/192	100/8478	NSF	1	0.900177	1	0.767068
scHPF_25	CC2D1A	1/192	100/8478	MT2A	1	0.900177	1	0.767068
scHPF_3	CC2D1A	1/192	100/8478	MYO15B	1	0.900177	1	0.767068
scHPF_9	ZNF397	4/20	100/8478	DLEU7/ITM2B/P2RY13/P2RY12	4	7.6372e-05	0.395225	0.000160783
scHPF_16	ZNF397	3/20	100/8478	IL6ST/A2M/P2RY12	3	0.00156906	1	0.00165164
scHPF_10	ZNF397	1/20	100/8478	GRID2	1	0.211462	1	0.111296
scHPF_15	ZNF397	1/20	100/8478	ITM2B	1	0.211462	1	0.111296
scHPF_16	SETDB1	4/39	100/8478	OSBPL6/SYNDIG1/CX3CR1/P2RY12	4	0.00109197	1	0.00114945
scHPF_9	SETDB1	4/39	100/8478	GPR34/P2RY12/MED12L/RASGEF1C	4	0.00109197	1	0.00114945
scHPF_10	SETDB1	3/39	100/8478	OSBPL11/MED12L/MEF2A	3	0.0107011	1	0.00750951
scHPF_1	SETDB1	1/39	100/8478	NCK2	1	0.371108	1	0.156256
scHPF_3	SETDB1	1/39	100/8478	NEK10	1	0.371108	1	0.156256
scHPF_14	ZBTB48	1/13	100/8478	SAT1	1	0.143036	1	0.143036
scHPF_18	ZBTB48	1/13	100/8478	TRIR	1	0.143036	1	0.143036
scHPF_20	ZBTB48	1/13	100/8478	PARP14	1	0.143036	1	0.143036
scHPF_24	ZBTB48	1/13	100/8478	DYNLL1	1	0.143036	1	0.143036
scHPF_7	ZBTB48	1/13	100/8478	ATP13A2	1	0.143036	1	0.143036
scHPF_8	ZBTB48	1/13	100/8478	FTH1	1	0.143036	1	0.143036
scHPF_9	ZBTB48	1/13	100/8478	CKB	1	0.143036	1	0.143036
scHPF_16	DR1	3/17	100/8478	CX3CR1/P2RY12/CYBB	3	0.00096027	1	0.00202162
scHPF_22	DR1	1/17	100/8478	JAZF1	1	0.182826	1	0.128299
scHPF_9	DR1	1/17	100/8478	P2RY12	1	0.182826	1	0.128299
scHPF_22	DMTF1	5/83	100/8478	SPATA5/CAMKMT/PLCG2/HDAC9/SIK2	5	0.0028983	1	0.0122034
scHPF_3	DMTF1	3/83	100/8478	BAZ2B/AVL9/PPP1R12B	3	0.0744727	1	0.156785
scHPF_16	DMTF1	2/83	100/8478	P2RY12/IL6ST	2	0.256405	1	0.359866
scHPF_10	DMTF1	1/83	100/8478	MEF2A	1	0.628292	1	0.529088
scHPF_9	DMTF1	1/83	100/8478	P2RY12	1	0.628292	1	0.529088
scHPF_22	ZBTB37	3/62	100/8478	SIK2/HDAC9/TCF12	3	0.0364947	1	0.192077
scHPF_25	ZBTB37	2/62	100/8478	CPM/STARD13	2	0.165822	1	0.290916
scHPF_26	ZBTB37	2/62	100/8478	CPM/STARD13	2	0.165822	1	0.290916
scHPF_16	ZBTB37	1/62	100/8478	GALNT1	1	0.522087	1	0.457971
scHPF_20	ZBTB37	1/62	100/8478	RABGAP1L	1	0.522087	1	0.457971
scHPF_3	ZBTB37	1/62	100/8478	MBD5	1	0.522087	1	0.457971
scHPF_22	ZNF407	8/161	100/8478	HDX/MGAT5/TCF12/CAPRIN1/TMTC3/DPYD/HBS1L/ANO10	8	0.000601778	1	0.00316725
scHPF_3	ZNF407	4/161	100/8478	VPS13B/VPS53/PPP1R12B/SS18L1	4	0.122178	1	0.321522
scHPF_10	ZNF407	3/161	100/8478	MNAT1/DPH6/TRMT11	3	0.29555	1	0.518508
scHPF_20	ZNF407	2/161	100/8478	NMI/DDX60	2	0.569926	1	0.599922
scHPF_25	ZNF407	2/161	100/8478	TRPS1/DPYD	2	0.569926	1	0.599922
scHPF_11	ZNF407	1/161	100/8478	DPYD	1	0.854661	1	0.749703
scHPF_1	XBP1	8/23	100/8478	CPEB4/GOLGA4/DDX21/BCL6/IL4R/PTPN2/TMEM163/LIMK2	8	1.19565e-10	6.18751e-07	2.51717e-10
scHPF_23	XBP1	2/23	100/8478	HAMP/TMEM163	2	0.0296676	1	0.0312291
scHPF_17	XBP1	1/23	100/8478	EBI3	1	0.239105	1	0.125845
scHPF_18	XBP1	1/23	100/8478	EIF3M	1	0.239105	1	0.125845
scHPF_14	NFE2L2	11/47	100/8478	C5AR1/NAMPT/CEMIP2/CREM/GNA13/SAT1/TFRC/SRGN/HIF1A/STX11/RAB20	11	4.29928e-12	2.22488e-08	2.26278e-11
scHPF_25	NFE2L2	9/47	100/8478	SIPA1L1/C5AR1/NAMPT/MSR1/LITAF/ACSL1/ARID5B/RNF144B/STARD13	9	2.88552e-09	1.49325e-05	7.59346e-09
scHPF_26	NFE2L2	7/47	100/8478	ATG7/HIVEP1/MSR1/ARID5B/RASGEF1B/FNIP2/STARD13	7	1.09865e-06	0.00568552	1.92746e-06
scHPF_1	NFE2L2	5/47	100/8478	PDE4B/CEMIP2/TFRC/ACSL1/GK	5	0.000213872	1	0.00028141
scHPF_5	NFE2L2	3/47	100/8478	ARID5B/STX11/RASGEF1B	3	0.0177459	1	0.0186799
scHPF_11	NFE2L2	1/47	100/8478	LITAF	1	0.428333	1	0.225439
scHPF_15	NFE2L2	1/47	100/8478	ATP1B3	1	0.428333	1	0.225439
scHPF_2	NFE2L2	1/47	100/8478	ARID5B	1	0.428333	1	0.225439
scHPF_20	NFE2L2	1/47	100/8478	NAMPT	1	0.428333	1	0.225439
scHPF_7	NFE2L2	1/47	100/8478	MAP3K11	1	0.428333	1	0.225439
scHPF_4	ZNF518A	2/51	100/8478	MIS18BP1/CSGALNACT1	2	0.121216	1	0.454981
scHPF_10	ZNF518A	1/51	100/8478	MEF2A	1	0.454981	1	0.454981
scHPF_18	ZNF518A	1/51	100/8478	IGBP1	1	0.454981	1	0.454981
scHPF_3	ZNF518A	1/51	100/8478	ZNF609	1	0.454981	1	0.454981
scHPF_18	AKAP8	3/18	100/8478	TOMM7/UQCRB/COPS9	3	0.0011425	1	0.00240526
scHPF_21	AKAP8	2/18	100/8478	CFL1/COX6C	2	0.0186373	1	0.0130788
scHPF_8	AKAP8	2/18	100/8478	HINT1/COPS9	2	0.0186373	1	0.0130788
scHPF_11	AKAP8	1/18	100/8478	MDH1	1	0.192484	1	0.0810458
scHPF_16	AKAP8	1/18	100/8478	BHLHE41	1	0.192484	1	0.0810458
scHPF_18	ZNF324	4/27	100/8478	UQCRH/TOMM7/EIF1/EDF1	4	0.000259653	1	0.000273319
scHPF_21	ZNF324	4/27	100/8478	COX6A1/STMN1/NDUFA4/CFL1	4	0.000259653	1	0.000273319
scHPF_8	ZNF324	4/27	100/8478	UQCRH/NDUFA4/GAPDH/EIF1	4	0.000259653	1	0.000273319
scHPF_2	ZNF324	2/27	100/8478	GAPDH/PKM	2	0.0399302	1	0.0252191
scHPF_9	ZNF324	2/27	100/8478	GPM6B/CKB	2	0.0399302	1	0.0252191
scHPF_11	ZNF324	1/27	100/8478	MDH1	1	0.274475	1	0.108345
scHPF_24	ZNF324	1/27	100/8478	DYNLL1	1	0.274475	1	0.108345
scHPF_7	ZNF324	1/27	100/8478	PPP2R1A	1	0.274475	1	0.108345
scHPF_21	ZFPM1	20/178	100/8478	DRAP1/NAA38/ACTB/CFL1/COX6A1/PRDX2/NDUFA13/RBX1/UQCRQ/UBL5/COX5B/COX6C/COX8A/NDUFA4/NDUFB8/NDUFB7/UQCR10/SRP14/STMN1/TUBA1B	20	1.18715e-14	6.14352e-11	1.99942e-13
scHPF_8	ZFPM1	15/178	100/8478	ATP5ME/ATP5MD/GAPDH/C9orf16/RNASEK/GUK1/CALM3/UQCRH/UQCRQ/COPS9/COX7C/NDUFA4/UQCR10/MIF/HINT1	15	2.01334e-09	1.0419e-05	1.69544e-08
scHPF_18	ZFPM1	11/178	100/8478	CHCHD10/ATP5PO/C9orf16/COX4I1/LDHB/UQCRH/COPS9/COX7C/NDUFB5/SMDT1/FAU	11	7.18138e-06	0.0371636	4.03165e-05
scHPF_9	ZFPM1	10/178	100/8478	HTRA1/P2RY13/DLEU7/MED12L/ITM2C/ENC1/GPM6B/PLAT/LTC4S/CKB	10	4.37106e-05	0.226202	0.000184045
scHPF_16	ZFPM1	5/178	100/8478	HTRA1/PTPRN2/PEA15/ACTB/YWHAH	5	0.0589681	1	0.165524
scHPF_2	ZFPM1	5/178	100/8478	GAPDH/TPI1/MIF/GPI/C4orf3	5	0.0589681	1	0.165524
scHPF_15	ZFPM1	4/178	100/8478	CAMK2N1/CST3/TMX4/LTC4S	4	0.15841	1	0.296439
scHPF_19	ZFPM1	4/178	100/8478	TSPYL2/JUND/UBB/UBC	4	0.15841	1	0.296439
scHPF_24	ZFPM1	4/178	100/8478	DYNLL1/DSTN/NGRN/SRP14	4	0.15841	1	0.296439
scHPF_17	ZFPM1	3/178	100/8478	ATP6V0B/ITM2C/CST3	3	0.350649	1	0.454283
scHPF_23	ZFPM1	3/178	100/8478	TPI1/MIF/C4orf3	3	0.350649	1	0.454283
scHPF_26	ZFPM1	3/178	100/8478	ATP1B1/MGLL/PTMS	3	0.350649	1	0.454283
scHPF_5	ZFPM1	3/178	100/8478	TSPYL2/ENC1/JUND	3	0.350649	1	0.454283
scHPF_10	ZFPM1	2/178	100/8478	MED12L/SYP	2	0.624932	1	0.619128
scHPF_11	ZFPM1	2/178	100/8478	MDH1/PTMS	2	0.624932	1	0.619128
scHPF_4	ZFPM1	2/178	100/8478	YPEL3/H1FX	2	0.624932	1	0.619128
scHPF_7	ZFPM1	2/178	100/8478	BSCL2/CDIP1	2	0.624932	1	0.619128
scHPF_20	ZFPM1	1/178	100/8478	NAPA	1	0.881699	1	0.742484
scHPF_22	ZFPM1	1/178	100/8478	NSF	1	0.881699	1	0.742484
scHPF_25	ZFPM1	1/178	100/8478	PRKACB	1	0.881699	1	0.742484
scHPF_4	GATAD2B	4/28	100/8478	CSGALNACT1/MIS18BP1/CCND3/FOXO3	4	0.000300202	1	0.000632004
scHPF_10	GATAD2B	1/28	100/8478	SNX29	1	0.28306	1	0.198639
scHPF_9	GATAD2B	1/28	100/8478	USP53	1	0.28306	1	0.198639
scHPF_1	MTF1	5/22	100/8478	KLHL2/CD93/PTPN2/NCK2/PIM1	5	4.63719e-06	0.0239975	9.76251e-06
scHPF_22	MTF1	1/22	100/8478	KLHL2	1	0.229999	1	0.161403
scHPF_25	MTF1	1/22	100/8478	CD93	1	0.229999	1	0.161403
scHPF_1	CEBPZ	6/39	100/8478	RAPGEF2/ANKRD22/FLT1/TMEM163/NCK2/KLHL2	6	5.5141e-06	0.0285355	2.90216e-05
scHPF_2	CEBPZ	1/39	100/8478	FLT1	1	0.371108	1	0.325533
scHPF_22	CEBPZ	1/39	100/8478	KLHL2	1	0.371108	1	0.325533
scHPF_23	CEBPZ	1/39	100/8478	TMEM163	1	0.371108	1	0.325533
scHPF_3	CEBPZ	1/39	100/8478	MYO15B	1	0.371108	1	0.325533
scHPF_5	CEBPZ	1/39	100/8478	ANKRD22	1	0.371108	1	0.325533
scHPF_21	PA2G4	4/31	100/8478	ACTG1/TUBA1B/CFL1/NDUFA4	4	0.000448996	1	0.00378102
scHPF_8	PA2G4	3/31	100/8478	EIF1/GAPDH/NDUFA4	3	0.00563291	1	0.0237175
scHPF_24	PA2G4	2/31	100/8478	DYNLL1/NGRN	2	0.0513251	1	0.14407
scHPF_1	PA2G4	1/31	100/8478	CEBPB	1	0.308216	1	0.259551
scHPF_15	PA2G4	1/31	100/8478	ACTG1	1	0.308216	1	0.259551
scHPF_16	PA2G4	1/31	100/8478	YWHAH	1	0.308216	1	0.259551
scHPF_17	PA2G4	1/31	100/8478	CD14	1	0.308216	1	0.259551
scHPF_18	PA2G4	1/31	100/8478	EIF1	1	0.308216	1	0.259551
scHPF_2	PA2G4	1/31	100/8478	GAPDH	1	0.308216	1	0.259551
scHPF_23	PA2G4	1/31	100/8478	CD14	1	0.308216	1	0.259551
scHPF_1	ARID5A	7/41	100/8478	ADGRE2/SLC11A1/CDKN1A/BCL6/IL4R/CHSY1/GOLGA4	7	4.16106e-07	0.00215335	3.50405e-06
scHPF_14	ARID5A	6/41	100/8478	SLC2A3/ARRDC3/GLUL/SAT1/RGS1/PFKFB3	6	7.45591e-06	0.0385844	3.13933e-05
scHPF_19	ARID5A	2/41	100/8478	CDKN1A/GLUL	2	0.0839686	1	0.176776
scHPF_26	ARID5A	2/41	100/8478	PADI2/OLR1	2	0.0839686	1	0.176776
scHPF_11	ARID5A	1/41	100/8478	PADI2	1	0.385925	1	0.324989
scHPF_15	ARID5A	1/41	100/8478	CTSH	1	0.385925	1	0.324989
scHPF_2	ARID5A	1/41	100/8478	OLR1	1	0.385925	1	0.324989
scHPF_23	ARID5A	1/41	100/8478	GLUL	1	0.385925	1	0.324989
scHPF_5	ARID5A	1/41	100/8478	OLR1	1	0.385925	1	0.324989
scHPF_9	ARID5A	1/41	100/8478	ARRDC3	1	0.385925	1	0.324989
scHPF_18	KMT2B	7/96	100/8478	MZT2B/MZT2A/GABARAP/UQCRH/COX7C/COPS9/NDUFB1	7	0.000129986	0.672679	0.000501701
scHPF_21	KMT2B	7/96	100/8478	CFL1/PGAM1/COX5B/COX8A/NDUFA4/TUBA1B/ACTB	7	0.000129986	0.672679	0.000501701
scHPF_8	KMT2B	7/96	100/8478	GUK1/CALM3/UQCRH/COX7C/COPS9/NDUFA4/MIF	7	0.000129986	0.672679	0.000501701
scHPF_16	KMT2B	3/96	100/8478	YWHAH/C3/ACTB	3	0.104075	1	0.172154
scHPF_2	KMT2B	3/96	100/8478	PGAM1/MIF/DACT3	3	0.104075	1	0.172154
scHPF_7	KMT2B	3/96	100/8478	GRINA/CDIP1/PPP2R1A	3	0.104075	1	0.172154
scHPF_9	KMT2B	3/96	100/8478	ENC1/GPM6B/CKB	3	0.104075	1	0.172154
scHPF_24	KMT2B	2/96	100/8478	DSTN/EIF1B	2	0.313327	1	0.403111
scHPF_5	KMT2B	2/96	100/8478	ENC1/TSPYL2	2	0.313327	1	0.403111
scHPF_11	KMT2B	1/96	100/8478	MDH1	1	0.681949	1	0.564018
scHPF_15	KMT2B	1/96	100/8478	CAMK2N1	1	0.681949	1	0.564018
scHPF_19	KMT2B	1/96	100/8478	TSPYL2	1	0.681949	1	0.564018
scHPF_23	KMT2B	1/96	100/8478	MIF	1	0.681949	1	0.564018
scHPF_26	KMT2B	1/96	100/8478	ATP1B1	1	0.681949	1	0.564018
scHPF_4	MXD4	4/30	100/8478	ZFP36L2/CSGALNACT1/MIS18BP1/CCND3	4	0.00039461	1
scHPF_3	MXD4	2/30	100/8478	ACP6/LRRC37A2	2	0.0483772	1
scHPF_2	GABPA	1/11	100/8478	RNASET2	1	0.122428	1
scHPF_14	FOSL2	10/29	100/8478	CEMIP2/USP36/HIF1A/STX11/CKS2/GZF1/MXD1/SAT1/TFRC/NAMPT	10	5.48261e-13	2.83725e-09	1.73135e-12
scHPF_1	FOSL2	7/29	100/8478	ACSL1/CEMIP2/GK/PDE4B/RNF149/TFRC/SLC11A1	7	3.24297e-08	0.000167824	5.12047e-08
scHPF_25	FOSL2	5/29	100/8478	ACSL1/EPB41L3/MXD1/NAMPT/SIPA1L1	5	1.95863e-05	0.101359	2.06172e-05
scHPF_20	FOSL2	2/29	100/8478	PLSCR1/NAMPT	2	0.0454941	1	0.0359164
scHPF_19	FOSL2	1/29	100/8478	CKS2	1	0.291545	1	0.131524
scHPF_24	FOSL2	1/29	100/8478	CKS2	1	0.291545	1	0.131524
scHPF_5	FOSL2	1/29	100/8478	STX11	1	0.291545	1	0.131524
scHPF_16	ZNF700	4/58	100/8478	FCGBP/TGFBR1/ST6GAL1/C3	4	0.00474893	1	0.039991
scHPF_1	ZNF700	3/58	100/8478	HIVEP3/TMEM163/ERC2	3	0.030788	1	0.129634
scHPF_20	ZNF700	2/58	100/8478	PARP14/XAF1	2	0.149259	1	0.31423
scHPF_23	ZNF700	2/58	100/8478	TMEM163/ERC2	2	0.149259	1	0.31423
scHPF_10	ZNF700	1/58	100/8478	ARHGAP25	1	0.498689	1	0.419948
scHPF_11	ZNF700	1/58	100/8478	FCGBP	1	0.498689	1	0.419948
scHPF_2	ZNF700	1/58	100/8478	ASAP1	1	0.498689	1	0.419948
scHPF_22	ZNF700	1/58	100/8478	MGAT5	1	0.498689	1	0.419948
scHPF_26	ZNF700	1/58	100/8478	ASAP1	1	0.498689	1	0.419948
scHPF_5	ZNF700	1/58	100/8478	ID2	1	0.498689	1	0.419948
scHPF_22	ZXDC	3/50	100/8478	TCF12/CDKAL1/MAPKAP1	3	0.0209153	1	0.0660484
scHPF_11	ZXDC	1/50	100/8478	FCGBP	1	0.448437	1	0.354029
scHPF_16	ZXDC	1/50	100/8478	FCGBP	1	0.448437	1	0.354029
scHPF_19	ZXDC	1/50	100/8478	NECAP2	1	0.448437	1	0.354029
scHPF_22	ZNF486	2/17	100/8478	COMMD10/TTC27	2	0.0166935	1	0.0351441
scHPF_1	ZNF486	1/17	100/8478	NCK2	1	0.182826	1	0.128299
scHPF_16	ZNF486	1/17	100/8478	CYBB	1	0.182826	1	0.128299
scHPF_16	ETV5	2/40	100/8478	SYNDIG1/P2RY12	2	0.0804712	1	0.241414
scHPF_22	ETV5	2/40	100/8478	HDAC9/PRPF18	2	0.0804712	1	0.241414
scHPF_1	ETV5	1/40	100/8478	NCK2	1	0.37856	1	0.37856
scHPF_10	ETV5	1/40	100/8478	ZNF567	1	0.37856	1	0.37856
scHPF_3	ETV5	1/40	100/8478	NSD2	1	0.37856	1	0.37856
scHPF_9	ETV5	1/40	100/8478	P2RY12	1	0.37856	1	0.37856
scHPF_22	ZNF616	1/17	100/8478	HDAC9	1	0.182826	1
scHPF_9	ZNF737	6/78	100/8478	GPR34/RASGEF1C/P2RY12/IFNGR1/DEPTOR/PIP5K1B	6	0.000299683	1	0.000946369
scHPF_4	ZNF737	5/78	100/8478	BCO2/PLCL1/YPEL2/MIS18BP1/ZFP36L2	5	0.00220714	1	0.00348495
scHPF_16	ZNF737	4/78	100/8478	SYNDIG1/P2RY12/A2M/IL6ST	4	0.0133568	1	0.0140598
scHPF_10	ZNF737	2/78	100/8478	BCO2/MEF2A	2	0.234515	1	0.148115
scHPF_2	ZNF737	2/78	100/8478	SDK1/RNASET2	2	0.234515	1	0.148115
scHPF_26	ZNF737	1/78	100/8478	GLDN	1	0.605348	1	0.318604
scHPF_16	ZBTB43	1/18	100/8478	TGFBR1	1	0.192484	1	0.192484
scHPF_22	ZBTB43	1/18	100/8478	TCF12	1	0.192484	1	0.192484
scHPF_16	ETS1	3/26	100/8478	TGFBR1/P2RY12/C3	3	0.00339987	1	0.0143152
scHPF_1	ETS1	1/26	100/8478	NCK2	1	0.265788	1	0.223822
scHPF_20	ETS1	1/26	100/8478	DDX60L	1	0.265788	1	0.223822
scHPF_22	ETS1	1/26	100/8478	JAZF1	1	0.265788	1	0.223822
scHPF_9	ETS1	1/26	100/8478	P2RY12	1	0.265788	1	0.223822
scHPF_11	ZNF274	1/12	100/8478	DPYD	1	0.132793	1	0.132793
scHPF_22	ZNF274	1/12	100/8478	DPYD	1	0.132793	1	0.132793
scHPF_25	ZNF274	1/12	100/8478	DPYD	1	0.132793	1	0.132793
scHPF_26	ZNF746	6/13	100/8478	ARID5B/ATG7/GAS7/LIPA/MITF/CPM	6	3.71631e-09	1.92319e-05	1.95595e-08
scHPF_11	ZNF746	4/13	100/8478	CTSD/GAS7/MITF/SH3PXD2A	4	1.20096e-05	0.0621496	3.16042e-05
scHPF_25	ZNF746	2/13	100/8478	ARID5B/CPM	2	0.00987173	1	0.0173188
scHPF_16	ZNF746	1/13	100/8478	LIPA	1	0.143036	1	0.0941027
scHPF_2	ZNF746	1/13	100/8478	ARID5B	1	0.143036	1	0.0941027
scHPF_4	ZNF746	1/13	100/8478	MITF	1	0.143036	1	0.0941027
scHPF_5	ZNF746	1/13	100/8478	ARID5B	1	0.143036	1	0.0941027
scHPF_7	ZNF746	1/13	100/8478	CTSD	1	0.143036	1	0.0941027
scHPF_16	GLYR1	5/38	100/8478	CYBB/C3/PTPRN2/CLSTN1/YWHAH	5	7.61106e-05	0.393872	0.000560815
scHPF_19	GLYR1	2/38	100/8478	MLLT11/HSP90AB1	2	0.0736202	1	0.271232
scHPF_1	GLYR1	1/38	100/8478	CEBPB	1	0.363567	1	0.334864
scHPF_10	GLYR1	1/38	100/8478	SWSAP1	1	0.363567	1	0.334864
scHPF_17	GLYR1	1/38	100/8478	CD14	1	0.363567	1	0.334864
scHPF_23	GLYR1	1/38	100/8478	CD14	1	0.363567	1	0.334864
scHPF_24	GLYR1	1/38	100/8478	HSP90AB1	1	0.363567	1	0.334864
scHPF_7	GLYR1	1/38	100/8478	SUN2	1	0.363567	1	0.334864
scHPF_26	SKIL	12/71	100/8478	HIVEP1/PADI2/MYO1E/CD83/PDGFA/TWSG1/UBE2J1/MSR1/ITGAX/ARID5B/OLR1/LIMS1	12	2.66355e-11	1.37839e-07	1.40187e-10
scHPF_2	SKIL	9/71	100/8478	MYO1E/PDGFA/FLT1/ITGAV/ARID5B/OLR1/SDK1/SPP1/LIMS1	9	1.24892e-07	0.000646318	3.28664e-07
scHPF_5	SKIL	7/71	100/8478	CD83/ARID5B/OLR1/PRKCH/SGK1/NFKBID/ZFP36	7	1.84405e-05	0.0954297	3.23518e-05
scHPF_14	SKIL	4/71	100/8478	CD83/SGK1/NFKBID/ZFP36	4	0.00968319	1	0.012741
scHPF_1	SKIL	3/71	100/8478	PDGFA/FLT1/CHSY1	3	0.0511666	1	0.0538596
scHPF_25	SKIL	2/71	100/8478	MSR1/ARID5B	2	0.204107	1	0.179041
scHPF_11	SKIL	1/71	100/8478	PADI2	1	0.570854	1	0.333833
scHPF_16	SKIL	1/71	100/8478	A2M	1	0.570854	1	0.333833
scHPF_7	SKIL	1/71	100/8478	SH2B3	1	0.570854	1	0.333833
scHPF_14	REL	12/54	100/8478	NR4A1/NFKBID/USP36/STX11/HIF1A/ATF3/VEGFA/FOSB/SGK1/SRGN/IFRD1/PRMT9	12	8.41047e-13	4.35242e-09	6.19719e-12
scHPF_5	REL	9/54	100/8478	NR4A1/NFKBID/STX11/ATF3/BTG2/FOSB/KDM6B/OTUD1/SGK1	9	1.05205e-08	5.44433e-05	3.87596e-08
scHPF_19	REL	7/54	100/8478	NR4A1/DDX3Y/EIF4A3/OTUD1/TRA2B/IFRD1/GLA	7	2.8921e-06	0.0149666	7.10341e-06
scHPF_1	REL	2/54	100/8478	CHSY1/ACSL1	2	0.133069	1	0.196102
scHPF_2	REL	2/54	100/8478	ERO1A/INSIG2	2	0.133069	1	0.196102
scHPF_10	REL	1/54	100/8478	PRMT9	1	0.474157	1	0.349379
scHPF_15	REL	1/54	100/8478	VMO1	1	0.474157	1	0.349379
scHPF_17	REL	1/54	100/8478	GLA	1	0.474157	1	0.349379
scHPF_25	REL	1/54	100/8478	ACSL1	1	0.474157	1	0.349379
scHPF_9	REL	1/54	100/8478	EIF4A3	1	0.474157	1	0.349379
scHPF_16	THAP1	1/5	100/8478	ACTB	1	0.0576145	1	0.0576145
scHPF_18	THAP1	1/5	100/8478	EIF1	1	0.0576145	1	0.0576145
scHPF_19	THAP1	1/5	100/8478	JUND	1	0.0576145	1	0.0576145
scHPF_21	THAP1	1/5	100/8478	ACTB	1	0.0576145	1	0.0576145
scHPF_5	THAP1	1/5	100/8478	JUND	1	0.0576145	1	0.0576145
scHPF_8	THAP1	1/5	100/8478	EIF1	1	0.0576145	1	0.0576145
scHPF_1	ESRRA	3/37	100/8478	HIVEP3/IL4R/PIM1	3	0.0092535	1	0.0681837
scHPF_10	ESRRA	2/37	100/8478	ADAL/TLN2	2	0.0702697	1	0.258889
scHPF_14	ESRRA	1/37	100/8478	PFKFB3	1	0.355937	1	0.327836
scHPF_16	ESRRA	1/37	100/8478	C3	1	0.355937	1	0.327836
scHPF_19	ESRRA	1/37	100/8478	HSPA1A	1	0.355937	1	0.327836
scHPF_23	ESRRA	1/37	100/8478	HAMP	1	0.355937	1	0.327836
scHPF_26	ESRRA	1/37	100/8478	PPM1M	1	0.355937	1	0.327836
scHPF_5	ESRRA	1/37	100/8478	ID2	1	0.355937	1	0.327836
scHPF_25	RREB1	5/46	100/8478	EPB41L3/RASA2/DOCK5/TRPS1/DSE	5	0.000192909	0.998302	0.000609185
scHPF_22	RREB1	3/46	100/8478	JAZF1/FCHSD2/AGTPBP1	3	0.0167538	1	0.0264534
scHPF_1	RREB1	2/46	100/8478	RNF149/GOLGA4	2	0.102112	1	0.107486
scHPF_14	RREB1	1/46	100/8478	MAP3K8	1	0.421472	1	0.266193
scHPF_3	RREB1	1/46	100/8478	VPS13B	1	0.421472	1	0.266193
scHPF_16	MLXIPL	4/106	100/8478	FSCN1/C3/TNFRSF25/CCND1	4	0.0363126	1	0.172007
scHPF_7	MLXIPL	4/106	100/8478	SELENON/FSCN1/IL12RB1/RAB3IL1	4	0.0363126	1	0.172007
scHPF_10	MLXIPL	3/106	100/8478	ZNF790/TLN2/KCNMB1	3	0.129517	1	0.409001
scHPF_20	MLXIPL	2/106	100/8478	IRF9/C2	2	0.356538	1	0.562955
scHPF_24	MLXIPL	2/106	100/8478	ARMT1/PARP1	2	0.356538	1	0.562955
scHPF_3	MLXIPL	2/106	100/8478	KCNC3/KMT2D	2	0.356538	1	0.562955
scHPF_1	MLXIPL	1/106	100/8478	HIVEP3	1	0.717938	1	0.61832
scHPF_2	MLXIPL	1/106	100/8478	SFXN1	1	0.717938	1	0.61832
scHPF_23	MLXIPL	1/106	100/8478	C2	1	0.717938	1	0.61832
scHPF_8	MLXIPL	1/106	100/8478	ITGAE	1	0.717938	1	0.61832
scHPF_9	MLXIPL	1/106	100/8478	C2	1	0.717938	1	0.61832
scHPF_4	ZNF266	1/7	100/8478	FBXL20	1	0.079729	1
scHPF_21	ZBTB7A	17/209	100/8478	PRDX2/ACTB/CFL1/COX6A1/ACTG1/COX5B/COX8A/UBL5/NDUFA13/SRP14/STMN1/NDUFA4/UQCR10/TUBA1B/CHCHD2/PGAM1/MRPS12	17	2.62266e-10	1.35723e-06	3.58891e-09
scHPF_8	ZBTB7A	12/209	100/8478	ATP5MD/CALM3/EIF1/GUK1/FTH1/C9orf16/UQCRH/COX7C/NDUFA4/UQCR10/GAPDH/PFDN5	12	5.73635e-06	0.0296856	3.92487e-05
scHPF_18	ZBTB7A	11/209	100/8478	TOMM20/COX4I1/EIF1/C9orf16/LDHB/UQCRH/COX7C/COX7A2L/EEF1A1/MZT2B/PFDN5	11	3.25679e-05	0.168539	0.000148555
scHPF_7	ZBTB7A	9/209	100/8478	BSCL2/RBM15B/PPP2R1A/TRIM28/SIGMAR1/DGCR2/VPS18/GTF3C4/MAP3K11	9	0.000773163	1	0.00264503
scHPF_24	ZBTB7A	8/209	100/8478	DYNLL1/DSTN/NGRN/SOD1/SRP14/ARMT1/HSPA8/HSP90AB1	8	0.00318435	1	0.00871505
scHPF_2	ZBTB7A	7/209	100/8478	SPTBN1/EXOSC4/TPI1/GPI/PKM/GAPDH/PGAM1	7	0.0115805	1	0.0264116
scHPF_9	ZBTB7A	5/209	100/8478	ITM2C/GPM6B/ENC1/ODC1/CKB	5	0.100498	1	0.196462
scHPF_11	ZBTB7A	4/209	100/8478	GAS7/MDH1/PTMS/EXOSC4	4	0.232859	1	0.318649
scHPF_16	ZBTB7A	4/209	100/8478	ACTB/YWHAH/CLSTN1/PEA15	4	0.232859	1	0.318649
scHPF_19	ZBTB7A	4/209	100/8478	JUND/UBB/HSPA8/HSP90AB1	4	0.232859	1	0.318649
scHPF_15	ZBTB7A	3/209	100/8478	CST3/ACTG1/CAMK2N1	3	0.449411	1	0.439274
scHPF_17	ZBTB7A	3/209	100/8478	ITM2C/CST3/DAD1	3	0.449411	1	0.439274
scHPF_26	ZBTB7A	3/209	100/8478	ATP1B1/GAS7/PTMS	3	0.449411	1	0.439274
scHPF_5	ZBTB7A	3/209	100/8478	ENC1/JUND/ODC1	3	0.449411	1	0.439274
scHPF_22	ZBTB7A	2/209	100/8478	C12orf29/NSF	2	0.711118	1	0.648739
scHPF_14	ZBTB7A	1/209	100/8478	BASP1	1	0.918811	1	0.661747
scHPF_20	ZBTB7A	1/209	100/8478	ADAR	1	0.918811	1	0.661747
scHPF_23	ZBTB7A	1/209	100/8478	TPI1	1	0.918811	1	0.661747
scHPF_4	ZBTB7A	1/209	100/8478	PINK1	1	0.918811	1	0.661747
scHPF_16	ZNF710	6/104	100/8478	CD4/GALNT6/CX3CR1/SYNDIG1/P2RY12/DNAAF4	6	0.00138434	1	0.0102004
scHPF_10	ZNF710	3/104	100/8478	MEF2A/PIGL/DNAAF4	3	0.124261	1	0.305203
scHPF_3	ZNF710	3/104	100/8478	GABPB2/TNRC18/MYO15B	3	0.124261	1	0.305203
scHPF_20	ZNF710	2/104	100/8478	SP140/RABGAP1L	2	0.347962	1	0.512786
scHPF_9	ZNF710	2/104	100/8478	P2RY12/RASGEF1C	2	0.347962	1	0.512786
scHPF_11	ZNF710	1/104	100/8478	MAN2B1	1	0.711078	1	0.65494
scHPF_19	ZNF710	1/104	100/8478	TOGARAM1	1	0.711078	1	0.65494
scHPF_7	ZNF710	1/104	100/8478	SH2B3	1	0.711078	1	0.65494
scHPF_10	ZSCAN9	6/35	100/8478	KIF20B/DPH6/NAV3/MEF2A/RFC3/TLN2	6	2.84982e-06	0.0147478	1.4999e-06
scHPF_16	ZSCAN9	6/35	100/8478	ST6GAL1/KIF20B/C3/CX3CR1/HPGDS/SYNDIG1	6	2.84982e-06	0.0147478	1.4999e-06
scHPF_9	ZSCAN9	1/35	100/8478	RASGEF1C	1	0.340404	1	0.11944
scHPF_9	ZNF429	1/8	100/8478	RASGEF1C	1	0.0905927	1
scHPF_26	KAT7	2/20	100/8478	GLDN/PDGFC	2	0.0227942	1	0.011997
scHPF_4	KAT7	2/20	100/8478	GAB1/FOXO3	2	0.0227942	1	0.011997
scHPF_22	KAT7	1/20	100/8478	HDAC9	1	0.211462	1	0.0741973
scHPF_11	ZNF100	1/49	100/8478	PEPD	1	0.441815	1	0.441815
scHPF_22	ZNF100	1/49	100/8478	EXOC2	1	0.441815	1	0.441815
scHPF_25	ZNF100	1/49	100/8478	LRRK2	1	0.441815	1	0.441815
scHPF_3	ZNF100	1/49	100/8478	UTRN	1	0.441815	1	0.441815
scHPF_4	HMGN3	3/36	100/8478	ZFP36L2/CCND3/MIS18BP1	3	0.0085756	1	0.0270808
scHPF_15	HMGN3	2/36	100/8478	ITM2B/CTSH	2	0.0669716	1	0.105745
scHPF_5	HMGN3	1/36	100/8478	CYB5D2	1	0.348216	1	0.274907
scHPF_9	HMGN3	1/36	100/8478	ITM2B	1	0.348216	1	0.274907
scHPF_25	FOXN2	3/50	100/8478	DPYD/DOCK5/TRPS1	3	0.0209153	1	0.0880646
scHPF_11	FOXN2	1/50	100/8478	DPYD	1	0.448437	1	0.377631
scHPF_22	FOXN2	1/50	100/8478	DPYD	1	0.448437	1	0.377631
scHPF_3	FOXN2	1/50	100/8478	UTRN	1	0.448437	1	0.377631
scHPF_4	FOXN2	1/50	100/8478	ZBTB16	1	0.448437	1	0.377631
scHPF_4	KDM5B	12/43	100/8478	KLHL24/GAB1/IRS2/MIS18BP1/FOXO3/PELI2/PDCD4/FBXL20/CSGALNACT1/CCND3/IQGAP2/FAM49A	12	4.18262e-14	2.1645e-10	3.5222e-13
scHPF_14	KDM5B	6/43	100/8478	HIF1A/CREM/SRGN/ZNF331/GNA13/GRASP	6	9.91849e-06	0.0513282	4.1762e-05
scHPF_11	KDM5B	1/43	100/8478	IQGAP2	1	0.400396	1	0.337175
scHPF_15	KDM5B	1/43	100/8478	PILRA	1	0.400396	1	0.337175
scHPF_16	KDM5B	1/43	100/8478	P2RY12	1	0.400396	1	0.337175
scHPF_17	KDM5B	1/43	100/8478	PILRA	1	0.400396	1	0.337175
scHPF_25	KDM5B	1/43	100/8478	IQGAP2	1	0.400396	1	0.337175
scHPF_3	KDM5B	1/43	100/8478	NFIA	1	0.400396	1	0.337175
scHPF_5	KDM5B	1/43	100/8478	GRASP	1	0.400396	1	0.337175
scHPF_9	KDM5B	1/43	100/8478	P2RY12	1	0.400396	1	0.337175
scHPF_16	ZNF507	7/43	100/8478	SYNDIG1/CX3CR1/P2RY12/ST6GAL1/C3/IL6ST/BHLHE41	7	5.85036e-07	0.00302756	2.46331e-06
scHPF_10	ZNF507	4/43	100/8478	KBTBD12/MEF2A/NAV3/TLN2	4	0.00158044	1	0.00332725
scHPF_22	ZNF507	2/43	100/8478	HDAC9/JAZF1	2	0.0910992	1	0.0958939
scHPF_9	ZNF507	2/43	100/8478	P2RY12/RASGEF1C	2	0.0910992	1	0.0958939
scHPF_26	ZNF507	1/43	100/8478	SOCS6	1	0.400396	1	0.28098
scHPF_3	ZNF507	1/43	100/8478	MCF2L	1	0.400396	1	0.28098
scHPF_4	TFDP2	5/15	100/8478	MIS18BP1/CCND3/ZFP36L2/CSGALNACT1/FOXO3	5	5.64635e-07	0.00292198
scHPF_4	HBP1	11/23	100/8478	NHSL1/KLHL24/CCND3/CSGALNACT1/GAB1/SMAP2/IRS2/FOXO3/MIS18BP1/PDCD4/PELI2	11	4.21146e-16	2.17943e-12	4.43312e-16
scHPF_9	HBP1	1/23	100/8478	SMAP2	1	0.239105	1	0.125845
scHPF_9	ZFP14	5/66	100/8478	NAV2/DLEU7/DEPTOR/RASGEF1C/PIP5K1B	5	0.00104426	1	0.00219844
scHPF_10	ZFP14	4/66	100/8478	GRID2/NAV2/SNX29/MEF2A	4	0.00751025	1	0.00790552
scHPF_4	ZFP14	3/66	100/8478	MIS18BP1/CSGALNACT1/ZFP36L2	3	0.0427066	1	0.0299695
scHPF_16	ZFP14	2/66	100/8478	SYNDIG1/IL6ST	2	0.182689	1	0.0961523
scHPF_18	ZFP14	1/66	100/8478	RGS10	1	0.544404	1	0.229223
scHPF_10	CDC5L	3/15	100/8478	NAV3/MED12L/GRID2	3	0.000653639	1	0.00412825
scHPF_9	CDC5L	2/15	100/8478	MED12L/RASGEF1C	2	0.0130869	1	0.041327
scHPF_16	CDC5L	1/15	100/8478	A2M	1	0.163165	1	0.128814
scHPF_21	CDC5L	1/15	100/8478	STMN1	1	0.163165	1	0.128814
scHPF_26	CDC5L	1/15	100/8478	GLDN	1	0.163165	1	0.128814
scHPF_3	CDC5L	1/15	100/8478	MCF2L	1	0.163165	1	0.128814
scHPF_4	CDC5L	1/15	100/8478	ZFP36L2	1	0.163165	1	0.128814
scHPF_8	CDC5L	1/15	100/8478	GUK1	1	0.163165	1	0.128814
scHPF_10	ZNF431	5/46	100/8478	MEF2A/NAV3/TLN2/WDR70/KIF20B	5	0.000192909	0.998302	0.000203062
scHPF_16	ZNF431	4/46	100/8478	SYNDIG1/P2RY12/ST6GAL1/KIF20B	4	0.00203419	1	0.00107062
scHPF_22	ZNF431	3/46	100/8478	PLCG2/SMARCA1/HDAC9	3	0.0167538	1	0.0044089
scHPF_9	ZNF431	3/46	100/8478	P2RY12/ST6GALNAC3/RASGEF1C	3	0.0167538	1	0.0044089
scHPF_1	ZNF431	1/46	100/8478	NCK2	1	0.421472	1	0.088731
scHPF_9	SOX4	4/14	100/8478	RASGEF1C/DLEU7/P2RY13/ITM2B	4	1.66614e-05	0.0862229	0.000122768
scHPF_10	SOX4	1/14	100/8478	GRID2	1	0.15316	1	0.141068
scHPF_15	SOX4	1/14	100/8478	ITM2B	1	0.15316	1	0.141068
scHPF_20	SOX4	1/14	100/8478	PPM1K	1	0.15316	1	0.141068
scHPF_21	SOX4	1/14	100/8478	CFL1	1	0.15316	1	0.141068
scHPF_22	SOX4	1/14	100/8478	HDAC9	1	0.15316	1	0.141068
scHPF_4	SOX4	1/14	100/8478	ZFP36L2	1	0.15316	1	0.141068
scHPF_8	SOX4	1/14	100/8478	NDUFS5	1	0.15316	1	0.141068
scHPF_10	ZSCAN29	3/26	100/8478	GCNT2/MED12L/MEF2A	3	0.00339987	1	0.00357881
scHPF_9	ZSCAN29	3/26	100/8478	MED12L/RASGEF1C/PLAT	3	0.00339987	1	0.00357881
scHPF_16	ZSCAN29	1/26	100/8478	IL6ST	1	0.265788	1	0.139888
scHPF_22	ZSCAN29	1/26	100/8478	HDAC9	1	0.265788	1	0.139888
scHPF_18	MEF2D	9/82	100/8478	COX4I1/NACA/LDHB/MZT2B/ATP5F1E/CHCHD10/EEF1A1/UQCRH/COX7C	9	4.41617e-07	0.00228537	1.70449e-06
scHPF_19	MEF2D	9/82	100/8478	HSPA8/GABARAPL1/MLLT11/JUND/HSP90AB1/HSP90AA1/UBB/UBC/TSPYL2	9	4.41617e-07	0.00228537	1.70449e-06
scHPF_8	MEF2D	9/82	100/8478	HINT1/FTH1/MT2A/GAPDH/ATP5F1E/NDUFA4/CALM3/UQCRH/COX7C	9	4.41617e-07	0.00228537	1.70449e-06
scHPF_21	MEF2D	6/82	100/8478	STMN1/ACTB/NDUFA4/PGAM1/TUBA1B/COX6C	6	0.000393359	1	0.00113867
scHPF_24	MEF2D	4/82	100/8478	DYNLL1/HSPA8/DSTN/HSP90AB1	4	0.0158061	1	0.0305029
scHPF_9	MEF2D	4/82	100/8478	ENC1/ITM2C/GPM6B/CKB	4	0.0158061	1	0.0305029
scHPF_14	MEF2D	3/82	100/8478	APBB3/GABARAPL1/BASP1	3	0.0723758	1	0.0838036
scHPF_15	MEF2D	3/82	100/8478	CST3/CAMK2N1/SARAF	3	0.0723758	1	0.0838036
scHPF_2	MEF2D	3/82	100/8478	GAPDH/PGAM1/PKM	3	0.0723758	1	0.0838036
scHPF_5	MEF2D	3/82	100/8478	ENC1/JUND/TSPYL2	3	0.0723758	1	0.0838036
scHPF_16	MEF2D	2/82	100/8478	ACTB/CLSTN1	2	0.252021	1	0.224472
scHPF_17	MEF2D	2/82	100/8478	CST3/ITM2C	2	0.252021	1	0.224472
scHPF_4	MEF2D	2/82	100/8478	YPEL3/FAM49A	2	0.252021	1	0.224472
scHPF_20	MEF2D	1/82	100/8478	MT2A	1	0.623811	1	0.424887
scHPF_25	MEF2D	1/82	100/8478	MT2A	1	0.623811	1	0.424887
scHPF_26	MEF2D	1/82	100/8478	ATP1B1	1	0.623811	1	0.424887
scHPF_7	MEF2D	1/82	100/8478	PPP2R1A	1	0.623811	1	0.424887
scHPF_2	YY1	2/11	100/8478	OLR1/BCAT1	2	0.00706847	1	0.0595239
scHPF_1	YY1	1/11	100/8478	PDE4B	1	0.122428	1	0.114553
scHPF_11	YY1	1/11	100/8478	DPYD	1	0.122428	1	0.114553
scHPF_14	YY1	1/11	100/8478	SAT1	1	0.122428	1	0.114553
scHPF_22	YY1	1/11	100/8478	DPYD	1	0.122428	1	0.114553
scHPF_25	YY1	1/11	100/8478	DPYD	1	0.122428	1	0.114553
scHPF_26	YY1	1/11	100/8478	OLR1	1	0.122428	1	0.114553
scHPF_5	YY1	1/11	100/8478	OLR1	1	0.122428	1	0.114553
scHPF_9	YY1	1/11	100/8478	RASGEF1C	1	0.122428	1	0.114553
scHPF_1	POU2F2	3/51	100/8478	HIVEP3/NCK2/FCGR1A	3	0.0220364	1	0.162373
scHPF_3	POU2F2	2/51	100/8478	CCDC88B/C3orf62	2	0.121216	1	0.419062
scHPF_11	POU2F2	1/51	100/8478	SHISAL2A	1	0.454981	1	0.419062
scHPF_15	POU2F2	1/51	100/8478	KCNN4	1	0.454981	1	0.419062
scHPF_16	POU2F2	1/51	100/8478	TGFBR1	1	0.454981	1	0.419062
scHPF_2	POU2F2	1/51	100/8478	SHISAL2A	1	0.454981	1	0.419062
scHPF_22	POU2F2	1/51	100/8478	SCIN	1	0.454981	1	0.419062
scHPF_26	POU2F2	1/51	100/8478	UBE2J1	1	0.454981	1	0.419062
scHPF_10	ZNF337	2/20	100/8478	PPWD1/KIAA1328	2	0.0227942	1
scHPF_3	ZNF337	2/20	100/8478	RYR1/TRIO	2	0.0227942	1
scHPF_26	ZNF528	1/8	100/8478	RTTN	1	0.0905927	1
scHPF_1	FOXJ3	2/35	100/8478	NCK2/HIVEP3	2	0.0637274	1	0.095591
scHPF_22	FOXJ3	2/35	100/8478	TCF12/JAZF1	2	0.0637274	1	0.095591
scHPF_16	FOXJ3	1/35	100/8478	TGFBR1	1	0.340404	1	0.340404
scHPF_10	PLAGL1	3/35	100/8478	MEF2A/WDR70/GRID2	3	0.00792792	1	0.0166904
scHPF_5	PLAGL1	1/35	100/8478	TMEM156	1	0.340404	1	0.23888
scHPF_9	PLAGL1	1/35	100/8478	USP53	1	0.340404	1	0.23888
scHPF_21	JRK	1/10	100/8478	COX6C	1	0.111941	1	0.111941
scHPF_24	JRK	1/10	100/8478	NGRN	1	0.111941	1	0.111941
scHPF_26	JRK	1/10	100/8478	GLDN	1	0.111941	1	0.111941
scHPF_4	JRK	1/10	100/8478	TSC22D3	1	0.111941	1	0.111941
scHPF_5	JRK	1/10	100/8478	TSC22D3	1	0.111941	1	0.111941
scHPF_26	ZNF611	2/30	100/8478	GLDN/MITF	2	0.0483772	1	0.280636
scHPF_10	ZNF611	1/30	100/8478	NAV2	1	0.29993	1	0.280636
scHPF_11	ZNF611	1/30	100/8478	MITF	1	0.29993	1	0.280636
scHPF_14	ZNF611	1/30	100/8478	SGK1	1	0.29993	1	0.280636
scHPF_16	ZNF611	1/30	100/8478	TGFBR1	1	0.29993	1	0.280636
scHPF_22	ZNF611	1/30	100/8478	TCF12	1	0.29993	1	0.280636
scHPF_4	ZNF611	1/30	100/8478	MITF	1	0.29993	1	0.280636
scHPF_5	ZNF611	1/30	100/8478	SGK1	1	0.29993	1	0.280636
scHPF_9	ZNF611	1/30	100/8478	NAV2	1	0.29993	1	0.280636
scHPF_16	ZNF652	2/65	100/8478	P2RY12/IL6ST	2	0.178447	1	0.356895
scHPF_22	ZNF652	2/65	100/8478	SAMD12/ZNF718	2	0.178447	1	0.356895
scHPF_9	ZNF652	2/65	100/8478	P2RY12/CARMIL1	2	0.178447	1	0.356895
scHPF_10	ZNF652	1/65	100/8478	KRBA2	1	0.538923	1	0.538923
scHPF_15	ZNF652	1/65	100/8478	GPAT3	1	0.538923	1	0.538923
scHPF_17	ZNF652	1/65	100/8478	CYTL1	1	0.538923	1	0.538923
scHPF_21	ZBTB47	32/229	100/8478	CHCHD2/ACTB/PRDX2/PRDX5/CFL1/ELOB/NDUFAB1/NDUFA13/ATP5MF/SERF2/MYL6/MTLN/UQCRQ/ACTG1/COX8A/COX6C/COX5B/UBL5/SRP14/COX6B1/COX6A1/STMN1/AP2S1/ATP5MC1/NDUFA4/NDUFA1/C4orf48/UQCR11/UQCR10/TUBA1B/PGAM1/S100B	32	2.11536e-26	1.0947e-22	3.56271e-25
scHPF_8	ZBTB47	29/229	100/8478	C9orf16/UBA52/CALM3/EIF1/ELOB/GUK1/ATP5PF/ATP5MF/ATP5ME/ATP5MD/SERF2/MIF/MYL6/MT1X/MT2A/UQCRQ/UQCRH/COPS9/COX7C/HINT1/RNASEK/NDUFS5/NDUFA4/NDUFA1/NDUFB4/UQCR11/UQCR10/GAPDH/PFDN5	29	1.28614e-22	6.65578e-19	1.08307e-21
scHPF_18	ZBTB47	22/229	100/8478	C9orf16/UBA52/EEF1A1/EIF1/EDF1/SLC25A6/ATP5MG/LDHB/FAU/UQCRB/UQCRH/COPS9/COX7C/COX7A2L/TOMM20/COX6B1/COX4I1/SUMO2/CHCHD10/TOMM7/MZT2B/PFDN5	22	1.2997e-14	6.72593e-11	7.29654e-14
scHPF_24	ZBTB47	10/229	100/8478	DSTN/PRDX1/EIF1B/NGRN/SOD1/HSP90AB1/DYNLL1/SRP14/HSPA8/DDX24	10	0.000350322	1	0.00147504
scHPF_2	ZBTB47	9/229	100/8478	SPTBN1/MIF/PKM/PFKP/TPI1/VDAC1/GAPDH/C4orf3/PGAM1	9	0.00147236	1	0.00495952
scHPF_19	ZBTB47	7/229	100/8478	JUND/TSPYL2/UBB/UBC/HSP90AB1/MLLT11/HSPA8	7	0.0183309	1	0.0514551
scHPF_16	ZBTB47	5/229	100/8478	CLSTN1/ACTB/YWHAH/SLC12A5/PEA15	5	0.133413	1	0.280869
scHPF_9	ZBTB47	5/229	100/8478	ITM2C/GPM6B/ENC1/SLC12A5/CKB	5	0.133413	1	0.280869
scHPF_15	ZBTB47	4/229	100/8478	CST3/SARAF/ACTG1/CAMK2N1	4	0.284793	1	0.39971
scHPF_17	ZBTB47	4/229	100/8478	ITM2C/CST3/CD59/REEP5	4	0.284793	1	0.39971
scHPF_23	ZBTB47	4/229	100/8478	MIF/TPI1/C4orf3/S100B	4	0.284793	1	0.39971
scHPF_5	ZBTB47	4/229	100/8478	ENC1/JUND/TSPYL2/TUBB4B	4	0.284793	1	0.39971
scHPF_11	ZBTB47	3/229	100/8478	EPHB6/MDH1/PTMS	3	0.509992	1	0.613525
scHPF_7	ZBTB47	3/229	100/8478	CDIP1/SURF4/PPP2R1A	3	0.509992	1	0.613525
scHPF_10	ZBTB47	2/229	100/8478	ELAVL4/SYP	2	0.757564	1	0.708832
scHPF_14	ZBTB47	2/229	100/8478	CYCS/BASP1	2	0.757564	1	0.708832
scHPF_20	ZBTB47	2/229	100/8478	LY6E/MT2A	2	0.757564	1	0.708832
scHPF_26	ZBTB47	2/229	100/8478	ATP1B1/PTMS	2	0.757564	1	0.708832
scHPF_22	ZBTB47	1/229	100/8478	NSF	1	0.936365	1	0.716835
scHPF_25	ZBTB47	1/229	100/8478	MT2A	1	0.936365	1	0.716835
scHPF_3	ZBTB47	1/229	100/8478	KIFC2	1	0.936365	1	0.716835
scHPF_4	ZBTB47	1/229	100/8478	YPEL3	1	0.936365	1	0.716835
scHPF_9	ZNF594	2/29	100/8478	GPR34/DEPTOR	2	0.0454941	1	0.0957771
scHPF_10	ZNF594	1/29	100/8478	KBTBD12	1	0.291545	1	0.204593
scHPF_22	ZNF594	1/29	100/8478	HDAC9	1	0.291545	1	0.204593
scHPF_14	CSRNP1	17/40	100/8478	ZFP36/HIF1A/FOSL2/BASP1/CREM/GLUL/MCL1/MXD1/RHOB/SAT1/SRGN/C5AR1/TFRC/NAMPT/PLAUR/PAPOLG/GNA13	17	2.85039e-23	1.47508e-19	1.20017e-22
scHPF_25	CSRNP1	9/40	100/8478	ACSL1/SLC7A5/SIPA1L1/MT2A/MXD1/C5AR1/NAMPT/RNF144B/LITAF	9	6.19794e-10	3.20744e-06	1.30483e-09
scHPF_1	CSRNP1	6/40	100/8478	ACSL1/GK/SLC7A5/TFRC/TYMP/CHSY1	6	6.4257e-06	0.033253	9.01852e-06
scHPF_5	CSRNP1	4/40	100/8478	ZFP36/EGR3/MCL1/RHOB	4	0.00120242	1	0.00126571
scHPF_20	CSRNP1	3/40	100/8478	MT2A/TYMP/NAMPT	3	0.0114712	1	0.00965997
scHPF_19	CSRNP1	2/40	100/8478	GLUL/SOD2	2	0.0804712	1	0.0423533
scHPF_23	CSRNP1	2/40	100/8478	GLUL/TYMP	2	0.0804712	1	0.0423533
scHPF_8	CSRNP1	2/40	100/8478	FTH1/MT2A	2	0.0804712	1	0.0423533
scHPF_11	CSRNP1	1/40	100/8478	LITAF	1	0.37856	1	0.177104
scHPF_16	NFYC	4/48	100/8478	IL6ST/A2M/SYNDIG1/ST6GAL1	4	0.00238234	1	0.0125386
scHPF_10	NFYC	2/48	100/8478	MEF2A/NAV3	2	0.109648	1	0.288548
scHPF_11	NFYC	1/48	100/8478	MAN2B1	1	0.435114	1	0.381679
scHPF_22	NFYC	1/48	100/8478	HDAC9	1	0.435114	1	0.381679
scHPF_26	NFYC	1/48	100/8478	GLDN	1	0.435114	1	0.381679
scHPF_3	NFYC	1/48	100/8478	RYR1	1	0.435114	1	0.381679
scHPF_4	RFX3	4/48	100/8478	CSGALNACT1/CCND3/DUSP16/ARHGAP6	4	0.00238234	1	0.0100309
scHPF_2	RFX3	1/48	100/8478	EGLN1	1	0.435114	1	0.366412
scHPF_22	RFX3	1/48	100/8478	SAMD12	1	0.435114	1	0.366412
scHPF_25	RFX3	1/48	100/8478	LRRK2	1	0.435114	1	0.366412
scHPF_9	RFX3	1/48	100/8478	CTTNBP2	1	0.435114	1	0.366412
scHPF_14	JDP2	2/9	100/8478	HIF1A/SRGN	2	0.0046983	1	0.00247279
scHPF_25	JDP2	2/9	100/8478	ACSL1/SIPA1L1	2	0.0046983	1	0.00247279
scHPF_1	JDP2	1/9	100/8478	ACSL1	1	0.10133	1	0.0355542
scHPF_18	YBX1	18/53	100/8478	RACK1/TOMM7/ATP5F1E/EIF1/PFDN5/NME2/NSA2/RWDD1/NACA/UBA52/EEF1D/EEF1G/TPT1/FAU/UQCRB/EEF1B2/EEF1A1/COMMD6	18	1.82583e-22	9.44867e-19	1.15316e-21
scHPF_8	YBX1	15/53	100/8478	BRI3/ATP5F1E/EIF1/PFDN5/GNG5/FTH1/NME2/RWDD1/UBA52/GTF3A/FTL/SERF2/S100A11/VAMP8/CARD16	15	1.74077e-17	9.00851e-14	5.49718e-17
scHPF_21	YBX1	5/53	100/8478	GNG5/SERF2/S100A11/MYL12A/VAMP8	5	0.000378372	1	0.000597429
scHPF_23	YBX1	5/53	100/8478	C1QB/C1QA/TYMP/S100A8/S100A9	5	0.000378372	1	0.000597429
scHPF_1	YBX1	4/53	100/8478	BCL6/TYMP/ACSL1/SLC11A1	4	0.00342784	1	0.00432991
scHPF_11	YBX1	3/53	100/8478	DPYD/S100A11/APOC1	3	0.0243755	1	0.0192438
scHPF_17	YBX1	3/53	100/8478	C1QB/C1QA/B2M	3	0.0243755	1	0.0192438
scHPF_25	YBX1	3/53	100/8478	DPYD/CD163/ACSL1	3	0.0243755	1	0.0192438
scHPF_15	YBX1	2/53	100/8478	B2M/HLA-DPB1	2	0.129089	1	0.0905886
scHPF_19	YBX1	1/53	100/8478	HSPA1A	1	0.46784	1	0.211056
scHPF_2	YBX1	1/53	100/8478	SPP1	1	0.46784	1	0.211056
scHPF_20	YBX1	1/53	100/8478	TYMP	1	0.46784	1	0.211056
scHPF_22	YBX1	1/53	100/8478	DPYD	1	0.46784	1	0.211056
scHPF_24	YBX1	1/53	100/8478	CARD16	1	0.46784	1	0.211056
scHPF_8	NFYB	16/133	100/8478	CALM3/ELOB/EIF1/GUK1/ATP5MD/UQCRQ/MT1X/MT1E/COX7B/COPS9/HINT1/NDUFA4/C9orf16/UQCR10/GAPDH/SLC25A5	16	2.38199e-12	1.23268e-08	3.5103e-11
scHPF_21	NFYB	15/133	100/8478	PRDX2/CFL1/ELOB/UQCRQ/COX7B/COX6C/UBL5/COX6A1/STMN1/C4orf48/NDUFA4/UQCR10/TUBA1B/S100B/NAA38	15	3.15877e-11	1.63466e-07	2.32752e-10
scHPF_18	NFYB	8/133	100/8478	EEF1A1/FAU/CCNI/EIF1/LDHB/COPS9/COX4I1/C9orf16	8	0.000164662	0.852126	0.000808866
scHPF_24	NFYB	6/133	100/8478	DSTN/HSP90AB1/DYNLL1/SOD1/HSPA8/DDX24	6	0.00475974	1	0.0175359
scHPF_9	NFYB	5/133	100/8478	ITM2C/CKB/ENC1/ABHD11/SLC12A5	5	0.0202632	1	0.0597232
scHPF_16	NFYB	4/133	100/8478	CLSTN1/YWHAH/PEA15/SLC12A5	4	0.0719039	1	0.151377
scHPF_17	NFYB	4/133	100/8478	ITM2C/CST3/MT1E/REEP5	4	0.0719039	1	0.151377
scHPF_19	NFYB	3/133	100/8478	HSP90AB1/HSPA8/FKBP4	3	0.20703	1	0.338996
scHPF_2	NFYB	3/133	100/8478	SPTBN1/TPI1/GAPDH	3	0.20703	1	0.338996
scHPF_15	NFYB	2/133	100/8478	CST3/CAMK2N1	2	0.467472	1	0.574088
scHPF_23	NFYB	2/133	100/8478	TPI1/S100B	2	0.467472	1	0.574088
scHPF_7	NFYB	2/133	100/8478	CDIP1/PPP2R1A	2	0.467472	1	0.574088
scHPF_1	NFYB	1/133	100/8478	SEMA6B	1	0.796193	1	0.617546
scHPF_10	NFYB	1/133	100/8478	SYP	1	0.796193	1	0.617546
scHPF_11	NFYB	1/133	100/8478	EPHB6	1	0.796193	1	0.617546
scHPF_14	NFYB	1/133	100/8478	BASP1	1	0.796193	1	0.617546
scHPF_25	NFYB	1/133	100/8478	PRKACB	1	0.796193	1	0.617546
scHPF_26	NFYB	1/133	100/8478	ATP1B1	1	0.796193	1	0.617546
scHPF_5	NFYB	1/133	100/8478	ENC1	1	0.796193	1	0.617546
scHPF_26	NR3C1	13/61	100/8478	SOCS6/FARP1/ASAP1/FNIP2/NPL/ATG7/CD84/STARD13/OLR1/SAMD4A/ITGAX/PPARG/TMEM117	13	1.58307e-13	8.19237e-10	6.66554e-13
scHPF_2	NR3C1	3/61	100/8478	ASAP1/OLR1/PPARG	3	0.0350203	1	0.073727
scHPF_10	NR3C1	2/61	100/8478	MEF2A/RNFT1	2	0.16165	1	0.170158
scHPF_22	NR3C1	2/61	100/8478	HDAC9/RNF111	2	0.16165	1	0.170158
scHPF_25	NR3C1	1/61	100/8478	STARD13	1	0.516341	1	0.362345
scHPF_5	NR3C1	1/61	100/8478	OLR1	1	0.516341	1	0.362345
scHPF_8	ZNF428	24/259	100/8478	SERF2/UQCRH/COPS9/COX7C/HINT1/ATP5MD/ATP5ME/EIF1/ELOB/FTH1/GUK1/ATP5F1E/MT2A/ATP6V1F/PCBD1/GAPDH/PFDN5/MIF/C9orf16/CALM3/NDUFS5/NDUFA4/UQCR11/UQCR10	24	1.52638e-15	7.89901e-12	2.57074e-14
scHPF_21	ZNF428	23/259	100/8478	SERF2/TUBA1B/ACTG1/NDUFA13/COX5B/COX6C/COX8A/SRP14/CHCHD2/STMN1/ACTB/CFL1/ELOB/COX6A1/C4orf48/UBL5/PGAM1/PRDX5/PRDX2/NDUFB8/NDUFA4/UQCR11/UQCR10	23	1.65095e-14	8.54364e-11	1.39027e-13
scHPF_18	ZNF428	19/259	100/8478	UQCRB/UQCRH/SLC25A6/COPS9/COX7C/TMEM256/EEF1A1/EIF1/ATP5F1E/TOMM20/LDHB/NACA/TOMM7/COX4I1/CHCHD10/MZT2B/PFDN5/C9orf16/NDUFB1	19	1.22777e-10	6.3537e-07	6.89273e-10
scHPF_24	ZNF428	10/259	100/8478	SRP14/HSPA8/HSP90AB1/DSTN/DYNLL1/NGRN/SOD1/PCBD1/RAN/H2AFZ	10	0.000917342	1	0.00386249
scHPF_19	ZNF428	8/259	100/8478	TSPYL2/HSPA8/HSP90AB1/JUND/MLLT11/GABARAPL1/UBB/UBC	8	0.0112547	1	0.0315922
scHPF_2	ZNF428	8/259	100/8478	SPTBN1/TPI1/GAPDH/PGAM1/EXOSC4/GPI/MIF/PKM	8	0.0112547	1	0.0315922
scHPF_17	ZNF428	5/259	100/8478	SFT2D1/TMEM179B/CST3/EMC7/ITM2C	5	0.190514	1	0.45838
scHPF_11	ZNF428	4/259	100/8478	JOSD2/MDH1/PTMS/EXOSC4	4	0.365286	1	0.473245
scHPF_15	ZNF428	4/259	100/8478	ACTG1/CST3/CAMK2N1/SARAF	4	0.365286	1	0.473245
scHPF_16	ZNF428	4/259	100/8478	CLSTN1/ACTB/PEA15/YWHAH	4	0.365286	1	0.473245
scHPF_5	ZNF428	4/259	100/8478	TSPYL2/ENC1/JUND/CYB5D2	4	0.365286	1	0.473245
scHPF_7	ZNF428	4/259	100/8478	SHMT2/BSCL2/PPP2R1A/CDIP1	4	0.365286	1	0.473245
scHPF_9	ZNF428	4/259	100/8478	ENC1/CKB/ITM2C/GPM6B	4	0.365286	1	0.473245
scHPF_4	ZNF428	3/259	100/8478	COQ8A/PINK1/YPEL3	3	0.59397	1	0.714551
scHPF_10	ZNF428	2/259	100/8478	ELAVL4/INO80B	2	0.815209	1	0.722623
scHPF_14	ZNF428	2/259	100/8478	BASP1/GABARAPL1	2	0.815209	1	0.722623
scHPF_22	ZNF428	2/259	100/8478	NRAS/NSF	2	0.815209	1	0.722623
scHPF_23	ZNF428	2/259	100/8478	TPI1/MIF	2	0.815209	1	0.722623
scHPF_26	ZNF428	2/259	100/8478	ATP1B1/PTMS	2	0.815209	1	0.722623
scHPF_20	ZNF428	1/259	100/8478	MT2A	1	0.955894	1	0.731785
scHPF_25	ZNF428	1/259	100/8478	MT2A	1	0.955894	1	0.731785
scHPF_3	ZNF428	1/259	100/8478	KIFC2	1	0.955894	1	0.731785
scHPF_23	IKZF2	4/103	100/8478	ETHE1/SELL/TMEM163/PLAC8	4	0.0331832	1	0.174648
scHPF_1	IKZF2	3/103	100/8478	TMEM163/BATF3/MLKL	3	0.121664	1	0.320167
scHPF_22	IKZF2	2/103	100/8478	R3HCC1L/CHUK	2	0.34366	1	0.602913
scHPF_16	IKZF2	1/103	100/8478	ITGA9	1	0.707587	1	0.62069
scHPF_17	IKZF2	1/103	100/8478	ALOX5AP	1	0.707587	1	0.62069
scHPF_3	IKZF2	1/103	100/8478	MLXIP	1	0.707587	1	0.62069
scHPF_14	RLF	6/26	100/8478	RGS1/SRGN/SAT1/HIF1A/SLC2A3/GPR183	6	4.40429e-07	0.00227922	1.39083e-06
scHPF_2	RLF	5/26	100/8478	EGLN1/SPP1/FAM162A/P4HA1/PDK1	5	1.11578e-05	0.0577415	1.76175e-05
scHPF_1	RLF	1/26	100/8478	CHSY1	1	0.265788	1	0.167866
scHPF_19	RLF	1/26	100/8478	TRA2B	1	0.265788	1	0.167866
scHPF_24	RLF	1/26	100/8478	P4HA1	1	0.265788	1	0.167866
scHPF_10	ZNF655	3/59	100/8478	NAV3/TLN2/WDR70	3	0.0321669	1	0.169299
scHPF_22	ZNF655	2/59	100/8478	FCHSD2/HDAC9	2	0.153368	1	0.403599
scHPF_16	ZNF655	1/59	100/8478	ST6GAL1	1	0.504643	1	0.442669
scHPF_3	ZNF655	1/59	100/8478	POLR2J3	1	0.504643	1	0.442669
scHPF_4	ZNF655	1/59	100/8478	CSGALNACT1	1	0.504643	1	0.442669
scHPF_9	ZNF655	1/59	100/8478	IFNGR1	1	0.504643	1	0.442669
scHPF_26	ZNF618	6/52	100/8478	RASGRP3/SAMD4A/GYPC/GLDN/SOCS6/PDGFC	6	3.04037e-05	0.157339	0.000224028
scHPF_16	ZNF618	2/52	100/8478	GALNT1/A2M	2	0.125137	1	0.425019
scHPF_10	ZNF618	1/52	100/8478	TMEM154	1	0.461449	1	0.425019
scHPF_18	ZNF618	1/52	100/8478	GYPC	1	0.461449	1	0.425019
scHPF_20	ZNF618	1/52	100/8478	MOV10	1	0.461449	1	0.425019
scHPF_22	ZNF618	1/52	100/8478	HDAC9	1	0.461449	1	0.425019
scHPF_3	ZNF618	1/52	100/8478	TRIO	1	0.461449	1	0.425019
scHPF_9	ZNF618	1/52	100/8478	IFNGR1	1	0.461449	1	0.425019
scHPF_10	ZNF124	1/43	100/8478	MEF2A	1	0.400396	1	0.400396
scHPF_22	ZNF124	1/43	100/8478	PLCG2	1	0.400396	1	0.400396
scHPF_3	ZNF124	1/43	100/8478	BAZ2B	1	0.400396	1	0.400396
scHPF_9	ZNF124	1/43	100/8478	RASGEF1C	1	0.400396	1	0.400396
scHPF_19	ZNF281	2/13	100/8478	TSPYL2/HSPH1	2	0.00987173	1	0.0155869
scHPF_24	ZNF281	2/13	100/8478	RAB8B/SET	2	0.00987173	1	0.0155869
scHPF_16	ZNF281	1/13	100/8478	APLP2	1	0.143036	1	0.0903386
scHPF_17	ZNF281	1/13	100/8478	VSIG4	1	0.143036	1	0.0903386
scHPF_5	ZNF281	1/13	100/8478	TSPYL2	1	0.143036	1	0.0903386
scHPF_26	ZNF577	13/36	100/8478	GPNMB/ASAH1/SAMD4A/PADI2/CD83/ATG7/NPL/MYO1E/CPM/MITF/MSR1/ITGAX/OLR1	13	7.08398e-17	3.66596e-13	2.98273e-16
scHPF_25	ZNF577	5/36	100/8478	CADM1/CD163/MS4A7/CPM/MSR1	5	5.82414e-05	0.301399	0.000122613
scHPF_11	ZNF577	4/36	100/8478	GPNMB/CADM1/PADI2/MITF	4	0.000803467	1	0.000845754
scHPF_5	ZNF577	4/36	100/8478	SGK1/CD83/PDGFB/OLR1	4	0.000803467	1	0.000845754
scHPF_14	ZNF577	3/36	100/8478	SGK1/SAT1/CD83	3	0.0085756	1	0.00722156
scHPF_15	ZNF577	2/36	100/8478	HLA-DMB/PILRA	2	0.0669716	1	0.0352482
scHPF_2	ZNF577	2/36	100/8478	MYO1E/OLR1	2	0.0669716	1	0.0352482
scHPF_4	ZNF577	2/36	100/8478	NHSL1/MITF	2	0.0669716	1	0.0352482
scHPF_17	ZNF577	1/36	100/8478	PILRA	1	0.348216	1	0.162908
scHPF_1	ZNF146	6/28	100/8478	GRAMD1A/CPEB4/HRH2/HIVEP3/NCK2/RAPGEF2	6	7.07087e-07	0.00365918	1.4886e-06
scHPF_16	ZNF146	1/28	100/8478	TGFBR1	1	0.28306	1	0.198639
scHPF_22	ZNF146	1/28	100/8478	MGAT5	1	0.28306	1	0.198639
scHPF_21	THYN1	30/230	100/8478	ATP5MF/ATP5MC3/C4orf48/COX6A1/COX6B1/PGAM1/NAA38/ACTB/CFL1/PRDX2/PRDX5/ELOB/NDUFA4/NDUFB2/NDUFB8/UQCR11/UQCR10/SERF2/TUBA1B/MYL6/NDUFA13/ACTG1/UBL5/COX6C/COX5B/COX8A/COX7B/SRP14/STMN1/CHCHD2	30	8.46328e-24	4.37975e-20	1.42539e-22
scHPF_8	THYN1	29/230	100/8478	ATP5PF/ATP5MD/ATP5ME/ATP5MF/ATP5F1E/ATP6V1F/RNASEK/GAPDH/PFDN5/C9orf16/MIF/ELOB/EIF1/NDUFS5/NDUFA4/CALM3/FTH1/GUK1/UQCR11/UQCR10/MT2A/MT1X/SERF2/MYL6/UQCRH/COPS9/COX7C/COX7B/HINT1	29	1.45949e-22	7.55287e-19	1.22905e-21
scHPF_18	THYN1	23/230	100/8478	ATP5F1E/TOMM20/TOMM7/COX4I1/COX6B1/CHCHD10/MZT2A/MZT2B/PFDN5/C9orf16/CCNI/FAU/EIF1/LDHB/SLC25A6/NACA/UQCRH/UQCRB/COPS9/COX7C/COX7A2L/EEF1A1/GABARAP	23	1.22284e-15	6.32818e-12	6.86505e-15
scHPF_24	THYN1	10/230	100/8478	HSPA8/DYNLL1/RAN/SET/DSTN/H2AFZ/HSP90AB1/NGRN/SOD1/SRP14	10	0.0003627	1	0.00152716
scHPF_19	THYN1	8/230	100/8478	TSPYL2/HSPA8/MLLT11/GABARAPL1/UBC/UBB/HSP90AB1/JUND	8	0.00566858	1	0.0190942
scHPF_2	THYN1	7/230	100/8478	SPTBN1/GAPDH/PGAM1/PKM/GPI/MIF/TPI1	7	0.0187283	1	0.0525708
scHPF_15	THYN1	5/230	100/8478	CAMK2N1/CST3/CD81/SARAF/ACTG1	5	0.135174	1	0.284578
scHPF_16	THYN1	5/230	100/8478	KIF3C/PEA15/ACTB/YWHAH/CLSTN1	5	0.135174	1	0.284578
scHPF_5	THYN1	4/230	100/8478	TSPYL2/ENC1/JUND/TUBB4B	4	0.287441	1	0.484112
scHPF_9	THYN1	4/230	100/8478	ITM2C/GPM6B/CKB/ENC1	4	0.287441	1	0.484112
scHPF_11	THYN1	3/230	100/8478	CD81/MDH1/PTMS	3	0.512934	1	0.617063
scHPF_17	THYN1	3/230	100/8478	ITM2C/CST3/CD81	3	0.512934	1	0.617063
scHPF_26	THYN1	3/230	100/8478	ATP1B1/PTMS/PCLO	3	0.512934	1	0.617063
scHPF_7	THYN1	3/230	100/8478	BSCL2/PPP2R1A/CDIP1	3	0.512934	1	0.617063
scHPF_10	THYN1	2/230	100/8478	SYP/PCLO	2	0.75971	1	0.673427
scHPF_14	THYN1	2/230	100/8478	BASP1/GABARAPL1	2	0.75971	1	0.673427
scHPF_23	THYN1	2/230	100/8478	MIF/TPI1	2	0.75971	1	0.673427
scHPF_25	THYN1	2/230	100/8478	MT2A/PRKACB	2	0.75971	1	0.673427
scHPF_4	THYN1	2/230	100/8478	PINK1/YPEL3	2	0.75971	1	0.673427
scHPF_20	THYN1	1/230	100/8478	MT2A	1	0.937137	1	0.717425
scHPF_22	THYN1	1/230	100/8478	NSF	1	0.937137	1	0.717425
scHPF_3	THYN1	1/230	100/8478	KIFC2	1	0.937137	1	0.717425
scHPF_1	BATF3	3/19	100/8478	IKZF2/CPEB4/NCK2	3	0.00134516	1	0.00283191
scHPF_16	BATF3	1/19	100/8478	ITGA9	1	0.202029	1	0.141775
scHPF_20	BATF3	1/19	100/8478	TRIM21	1	0.202029	1	0.141775
scHPF_22	ZNF595	4/35	100/8478	SPATA5/COMMD10/RAP1GDS1/JAZF1	4	0.000720664	1	0.00455156
scHPF_26	ZNF595	2/35	100/8478	PPARG/SOCS6	2	0.0637274	1	0.201244
scHPF_1	ZNF595	1/35	100/8478	NCK2	1	0.340404	1	0.307131
scHPF_10	ZNF595	1/35	100/8478	MEF2A	1	0.340404	1	0.307131
scHPF_16	ZNF595	1/35	100/8478	IL6ST	1	0.340404	1	0.307131
scHPF_2	ZNF595	1/35	100/8478	PPARG	1	0.340404	1	0.307131
scHPF_3	ZNF595	1/35	100/8478	TNRC18	1	0.340404	1	0.307131
scHPF_18	ZBTB41	11/129	100/8478	UQCRH/TOMM20/COX7C/COX6B1/EIF1/NME2/SLC25A6/NACA/TPT1/EEF1A1/EEF1G	11	2.96198e-07	0.00153283	2.33841e-06
scHPF_8	ZBTB41	11/129	100/8478	ATP5MF/UQCRH/COX7C/FTH1/EIF1/RNASEK/MT1E/NME2/NDUFA4/MIF/GAPDH	11	2.96198e-07	0.00153283	2.33841e-06
scHPF_21	ZBTB41	9/129	100/8478	ATP5MF/ACTG1/COX8A/ACTB/CFL1/COX6B1/SRP14/NDUFA4/TUBA1B	9	1.95593e-05	0.101219	0.000102944
scHPF_24	ZBTB41	8/129	100/8478	DYNLL1/SRP14/NGRN/HSPA8/SNX3/SOD1/HSP90AB1/SET	8	0.000133149	0.689047	0.000525589
scHPF_19	ZBTB41	6/129	100/8478	HSPA8/HSPH1/HSP90AB1/HSP90AA1/UBB/UBC	6	0.00410001	1	0.0129474
scHPF_17	ZBTB41	4/129	100/8478	CST3/MT1E/REEP5/ATP6V0B	4	0.0657976	1	0.173152
scHPF_15	ZBTB41	3/129	100/8478	ACTG1/CST3/CAMK2N1	3	0.194905	1	0.38468
scHPF_2	ZBTB41	3/129	100/8478	MIF/PKM/GAPDH	3	0.194905	1	0.38468
scHPF_1	ZBTB41	2/129	100/8478	ACSL1/TMEM163	2	0.451708	1	0.475482
scHPF_11	ZBTB41	2/129	100/8478	CTSD/MDH1	2	0.451708	1	0.475482
scHPF_16	ZBTB41	2/129	100/8478	ACTB/YWHAH	2	0.451708	1	0.475482
scHPF_23	ZBTB41	2/129	100/8478	TMEM163/MIF	2	0.451708	1	0.475482
scHPF_25	ZBTB41	2/129	100/8478	ACSL1/PRKACB	2	0.451708	1	0.475482
scHPF_4	ZBTB41	2/129	100/8478	TMOD2/PINK1	2	0.451708	1	0.475482
scHPF_7	ZBTB41	2/129	100/8478	CTSD/BSCL2	2	0.451708	1	0.475482
scHPF_14	ZBTB41	1/129	100/8478	BASP1	1	0.786127	1	0.620627
scHPF_22	ZBTB41	1/129	100/8478	NSF	1	0.786127	1	0.620627
scHPF_26	ZBTB41	1/129	100/8478	ATP1B1	1	0.786127	1	0.620627
scHPF_3	ZBTB41	1/129	100/8478	KIFC2	1	0.786127	1	0.620627
scHPF_9	ZBTB41	1/129	100/8478	GPM6B	1	0.786127	1	0.620627
scHPF_21	DEAF1	26/219	100/8478	SRP14/STMN1/MYL6/NDUFA4/NDUFB2/NDUFB8/UQCR11/UBL5/TUBA1B/CHCHD2/PGAM1/S100B/NAA38/ATP5MF/NDUFA13/PRDX5/PRDX2/COX6A1/COX6B1/ACTG1/COX5B/COX6C/COX8A/ACTB/CFL1/ELOB	26	1.54741e-19	8.00783e-16	2.44327e-18
scHPF_18	DEAF1	23/219	100/8478	SUMO2/LDHB/NACA/NME2/SVBP/CHCHD10/FAU/TOMM7/MZT2B/EEF1A1/C9orf16/PFDN5/SLC25A6/TOMM20/COX4I1/COX6B1/UQCRB/UQCRH/COX7C/COPS9/CCNI/GABARAP/EIF1	23	4.1193e-16	2.13174e-12	3.25208e-15
scHPF_8	DEAF1	22/219	100/8478	GUK1/HINT1/MT2A/MYL6/NDUFA4/NDUFS5/NME2/UQCR11/MIF/GAPDH/C9orf16/PFDN5/ATP5PF/ATP5MD/ATP5MF/ATP5ME/CALM3/UQCRH/COX7C/COPS9/EIF1/ELOB	22	5.07094e-15	2.62421e-11	2.66892e-14
scHPF_24	DEAF1	11/219	100/8478	SRP14/NGRN/HSPA8/SOD1/RAN/EIF1B/H2AFZ/DYNLL1/CCT2/DSTN/HSP90AB1	11	5.00227e-05	0.258868	0.000197458
scHPF_19	DEAF1	8/219	100/8478	JUND/HSPA8/GABARAPL1/UBC/UBB/TSPYL2/HSP90AB1/HSP90AA1	8	0.00423032	1	0.0111324
scHPF_2	DEAF1	8/219	100/8478	TPI1/GPI/MIF/PKM/GAPDH/PGAM1/SPTBN1/ENO1	8	0.00423032	1	0.0111324
scHPF_15	DEAF1	5/219	100/8478	CAMK2N1/SARAF/ACTG1/CD81/CST3	5	0.116391	1	0.183775
scHPF_16	DEAF1	5/219	100/8478	CLSTN1/PEA15/SLC12A5/YWHAH/ACTB	5	0.116391	1	0.183775
scHPF_5	DEAF1	5/219	100/8478	JUND/TUBB4B/TSPYL2/TMEM107/ENC1	5	0.116391	1	0.183775
scHPF_9	DEAF1	5/219	100/8478	CKB/ITM2C/SLC12A5/GPM6B/ENC1	5	0.116391	1	0.183775
scHPF_11	DEAF1	4/219	100/8478	MDH1/PTMS/EPHB6/CD81	4	0.258553	1	0.314032
scHPF_17	DEAF1	4/219	100/8478	REEP5/ITM2C/CD81/CST3	4	0.258553	1	0.314032
scHPF_7	DEAF1	4/219	100/8478	PPP2R1A/BSCL2/GRINA/CDIP1	4	0.258553	1	0.314032
scHPF_23	DEAF1	3/219	100/8478	TPI1/MIF/S100B	3	0.480101	1	0.541467
scHPF_14	DEAF1	2/219	100/8478	GABARAPL1/BASP1	2	0.735195	1	0.644908
scHPF_25	DEAF1	2/219	100/8478	MT2A/PRKACB	2	0.735195	1	0.644908
scHPF_26	DEAF1	2/219	100/8478	PTMS/ATP1B1	2	0.735195	1	0.644908
scHPF_4	DEAF1	2/219	100/8478	PINK1/YPEL3	2	0.735195	1	0.644908
scHPF_20	DEAF1	1/219	100/8478	MT2A	1	0.928117	1	0.697832
scHPF_22	DEAF1	1/219	100/8478	NSF	1	0.928117	1	0.697832
scHPF_3	DEAF1	1/219	100/8478	KIFC2	1	0.928117	1	0.697832
scHPF_1	ZNF277	1/11	100/8478	PTPN2	1	0.122428	1	0.122428
scHPF_20	ZNF277	1/11	100/8478	PLSCR1	1	0.122428	1	0.122428
scHPF_25	ZNF277	1/11	100/8478	DSE	1	0.122428	1	0.122428
scHPF_1	DNMT1	3/32	100/8478	HIVEP3/ERC2/TMEM163	3	0.00616302	1	0.00324369
scHPF_23	DNMT1	3/32	100/8478	ERC2/HAMP/TMEM163	3	0.00616302	1	0.00324369
scHPF_17	DNMT1	1/32	100/8478	VSIG4	1	0.316406	1	0.11102
scHPF_9	HHEX	10/29	100/8478	ITM2B/GPR34/DEPTOR/RASGEF1C/DLEU7/P2RY12/P2RY13/NAV2/MED12L/IFNGR1	10	5.48261e-13	2.83725e-09	2.88558e-12
scHPF_16	HHEX	4/29	100/8478	CX3CR1/P2RY12/A2M/IL6ST	4	0.0003451	1	0.000908158
scHPF_10	HHEX	3/29	100/8478	GRID2/NAV2/MED12L	3	0.00465758	1	0.00817119
scHPF_15	HHEX	1/29	100/8478	ITM2B	1	0.291545	1	0.191806
scHPF_18	HHEX	1/29	100/8478	RGS10	1	0.291545	1	0.191806
scHPF_2	HHEX	1/29	100/8478	OLR1	1	0.291545	1	0.191806
scHPF_26	HHEX	1/29	100/8478	OLR1	1	0.291545	1	0.191806
scHPF_5	HHEX	1/29	100/8478	OLR1	1	0.291545	1	0.191806
scHPF_22	ELK4	4/61	100/8478	JAZF1/HDAC9/R3HCC1L/PIBF1	4	0.00568648	1	0.0299288
scHPF_17	ELK4	2/61	100/8478	MGST2/FCGR3A	2	0.16165	1	0.283597
scHPF_3	ELK4	2/61	100/8478	PPP1R12B/MBD5	2	0.16165	1	0.283597
scHPF_16	ELK4	1/61	100/8478	FCGR3A	1	0.516341	1	0.452931
scHPF_23	ELK4	1/61	100/8478	FCGR3A	1	0.516341	1	0.452931
scHPF_9	ELK4	1/61	100/8478	ST6GALNAC3	1	0.516341	1	0.452931
scHPF_10	ZNF440	1/20	100/8478	GCNT2	1	0.211462	1	0.211462
scHPF_16	ZNF440	1/20	100/8478	SYNDIG1	1	0.211462	1	0.211462
scHPF_19	ZNF440	1/20	100/8478	CGNL1	1	0.211462	1	0.211462
scHPF_2	ZNF440	1/20	100/8478	SDK1	1	0.211462	1	0.211462
scHPF_22	ZNF440	1/20	100/8478	MAPKAP1	1	0.211462	1	0.211462
scHPF_9	ZNF440	1/20	100/8478	RASGEF1C	1	0.211462	1	0.211462
scHPF_22	TP53	3/19	100/8478	JAZF1/ARHGAP20/COMMD10	3	0.00134516	1	0.00283191
scHPF_16	TP53	2/19	100/8478	C3/ST6GAL1	2	0.0206717	1	0.0217597
scHPF_10	TP53	1/19	100/8478	NAV3	1	0.202029	1	0.106331
scHPF_11	TP53	1/19	100/8478	ARHGAP20	1	0.202029	1	0.106331
scHPF_16	ZNF318	3/23	100/8478	SELPLG/IL6ST/A2M	3	0.00237587	1	0.00250091
scHPF_9	ZNF318	3/23	100/8478	SELPLG/DEPTOR/ITM2B	3	0.00237587	1	0.00250091
scHPF_4	ZNF318	2/23	100/8478	BCO2/ZFP36L2	2	0.0296676	1	0.0208194
scHPF_10	ZNF318	1/23	100/8478	BCO2	1	0.239105	1	0.100676
scHPF_15	ZNF318	1/23	100/8478	ITM2B	1	0.239105	1	0.100676
scHPF_8	ZFP62	1/8	100/8478	RNASEK	1	0.0905927	1
scHPF_18	ZBTB14	4/40	100/8478	MZT2B/C12orf57/EEF1A1/TOMM20	4	0.00120242	1	0.0113914
scHPF_21	ZBTB14	3/40	100/8478	NDUFA4/PRDX2/CFL1	3	0.0114712	1	0.0543373
scHPF_15	ZBTB14	2/40	100/8478	CAMK2N1/CST3	2	0.0804712	1	0.108908
scHPF_16	ZBTB14	2/40	100/8478	MARCKS/YWHAH	2	0.0804712	1	0.108908
scHPF_24	ZBTB14	2/40	100/8478	CACYBP/DYNLL1	2	0.0804712	1	0.108908
scHPF_7	ZBTB14	2/40	100/8478	BSCL2/CDIP1	2	0.0804712	1	0.108908
scHPF_8	ZBTB14	2/40	100/8478	NDUFA4/CALM3	2	0.0804712	1	0.108908
scHPF_17	ZBTB14	1/40	100/8478	CST3	1	0.37856	1	0.326032
scHPF_19	ZBTB14	1/40	100/8478	CACYBP	1	0.37856	1	0.326032
scHPF_4	ZBTB14	1/40	100/8478	YPEL3	1	0.37856	1	0.326032
scHPF_5	ZBTB14	1/40	100/8478	C12orf57	1	0.37856	1	0.326032
scHPF_4	NR2C2	10/18	100/8478	ZFP36L2/CCND3/SMAP2/GAB1/CREBRF/FOXO3/FBXL20/CSGALNACT1/PELI2/MIS18BP1	10	1.33279e-15	6.89718e-12	1.40294e-15
scHPF_9	NR2C2	1/18	100/8478	SMAP2	1	0.192484	1	0.101307
scHPF_8	MLX	12/57	100/8478	COX7C/UQCR11/FTH1/EIF1/ANAPC11/MT1E/MYL6/GAPDH/MRPL51/FTL/ATP5PF/SERF2	12	1.6847e-12	8.71834e-09	1.24136e-11
scHPF_18	MLX	8/57	100/8478	COX4I1/COX7C/EIF1/TOMM7/TPT1/EEF1A1/CHCHD10/FAU	8	2.89788e-07	0.00149965	1.06764e-06
scHPF_21	MLX	7/57	100/8478	UQCR11/ACTB/TUBA1B/ANAPC11/MYL6/PHPT1/SERF2	7	4.1946e-06	0.021707	1.03025e-05
scHPF_15	MLX	5/57	100/8478	HLA-DPA1/HLA-C/CD81/CD74/FILIP1L	5	0.000531912	1	0.000979839
scHPF_16	MLX	4/57	100/8478	ACTB/CD74/C3/ST6GAL1	4	0.00446119	1	0.00547865
scHPF_17	MLX	4/57	100/8478	HLA-C/C1QB/CD81/MT1E	4	0.00446119	1	0.00547865
scHPF_2	MLX	3/57	100/8478	VDAC1/ENO1/GAPDH	3	0.0294411	1	0.0309907
scHPF_23	MLX	2/57	100/8478	C1QB/HAMP	2	0.145174	1	0.133713
scHPF_10	MLX	1/57	100/8478	NAV3	1	0.492664	1	0.259297
scHPF_11	MLX	1/57	100/8478	CD81	1	0.492664	1	0.259297
scHPF_14	MLX	1/57	100/8478	HIST2H2BF	1	0.492664	1	0.259297
scHPF_19	MLX	1/57	100/8478	JUND	1	0.492664	1	0.259297
scHPF_25	MLX	1/57	100/8478	FILIP1L	1	0.492664	1	0.259297
scHPF_5	MLX	1/57	100/8478	JUND	1	0.492664	1	0.259297
scHPF_16	ZNF703	4/43	100/8478	PEA15/SLC12A5/PTPRN2/CD74	4	0.00158044	1	0.0166363
scHPF_15	ZNF703	3/43	100/8478	CTSH/CD81/CD74	3	0.0139697	1	0.0367625
scHPF_21	ZNF703	3/43	100/8478	NDUFB8/TUBA1B/CFL1	3	0.0139697	1	0.0367625
scHPF_26	ZNF703	3/43	100/8478	MGLL/CEBPA/ATP1B1	3	0.0139697	1	0.0367625
scHPF_8	ZNF703	2/43	100/8478	GAPDH/PFDN5	2	0.0910992	1	0.159823
scHPF_9	ZNF703	2/43	100/8478	SLC12A5/GPM6B	2	0.0910992	1	0.159823
scHPF_11	ZNF703	1/43	100/8478	CD81	1	0.400396	1	0.30105
scHPF_17	ZNF703	1/43	100/8478	CD81	1	0.400396	1	0.30105
scHPF_18	ZNF703	1/43	100/8478	PFDN5	1	0.400396	1	0.30105
scHPF_19	ZNF703	1/43	100/8478	HSP90AB1	1	0.400396	1	0.30105
scHPF_2	ZNF703	1/43	100/8478	GAPDH	1	0.400396	1	0.30105
scHPF_24	ZNF703	1/43	100/8478	HSP90AB1	1	0.400396	1	0.30105
scHPF_4	ZNF703	1/43	100/8478	YPEL3	1	0.400396	1	0.30105
scHPF_7	ZNF703	1/43	100/8478	PPP2R1A	1	0.400396	1	0.30105
scHPF_26	MAFG	8/32	100/8478	TREM2/ATP1B1/WIPF3/CD83/PPARG/GAS7/LIPA/SUSD1	8	2.35054e-09	1.21641e-05	2.47426e-08
scHPF_11	MAFG	5/32	100/8478	TREM2/CD81/CTSD/GAS7/SUSD1	5	3.22947e-05	0.167125	0.000169972
scHPF_21	MAFG	3/32	100/8478	LAMTOR2/ACTB/TUBA1B	3	0.00616302	1	0.0216246
scHPF_16	MAFG	2/32	100/8478	ACTB/LIPA	2	0.0543359	1	0.081708
scHPF_17	MAFG	2/32	100/8478	CD81/CD63	2	0.0543359	1	0.081708
scHPF_2	MAFG	2/32	100/8478	PPARG/SPP1	2	0.0543359	1	0.081708
scHPF_8	MAFG	2/32	100/8478	UQCRH/FTL	2	0.0543359	1	0.081708
scHPF_14	MAFG	1/32	100/8478	CD83	1	0.316406	1	0.256199
scHPF_15	MAFG	1/32	100/8478	CD81	1	0.316406	1	0.256199
scHPF_18	MAFG	1/32	100/8478	UQCRH	1	0.316406	1	0.256199
scHPF_19	MAFG	1/32	100/8478	SOD2	1	0.316406	1	0.256199
scHPF_5	MAFG	1/32	100/8478	CD83	1	0.316406	1	0.256199
scHPF_7	MAFG	1/32	100/8478	CTSD	1	0.316406	1	0.256199
scHPF_11	SP1	1/27	100/8478	DPYD	1	0.274475	1	0.274475
scHPF_22	SP1	1/27	100/8478	DPYD	1	0.274475	1	0.274475
scHPF_25	SP1	1/27	100/8478	DPYD	1	0.274475	1	0.274475
scHPF_3	SP1	1/27	100/8478	MYO5A	1	0.274475	1	0.274475
scHPF_4	SP1	1/27	100/8478	KCNMA1	1	0.274475	1	0.274475
scHPF_16	ELK3	4/17	100/8478	SYNDIG1/ST6GAL1/CX3CR1/P2RY12	4	3.85506e-05	0.199499	4.05796e-05
scHPF_10	ELK3	2/17	100/8478	KBTBD12/MEF2A	2	0.0166935	1	0.00878603
scHPF_9	ELK3	1/17	100/8478	P2RY12	1	0.182826	1	0.0641493
scHPF_22	GPBP1L1	4/57	100/8478	PLCG2/JAZF1/CAMKMT/COMMD10	4	0.00446119	1	0.014088
scHPF_10	GPBP1L1	1/57	100/8478	WDR70	1	0.492664	1	0.388945
scHPF_20	GPBP1L1	1/57	100/8478	RABGAP1L	1	0.492664	1	0.388945
scHPF_3	GPBP1L1	1/57	100/8478	PPP1R12B	1	0.492664	1	0.388945
scHPF_26	NFX1	3/32	100/8478	PDPN/UBE2J1/SOCS6	3	0.00616302	1	0.0389243
scHPF_1	NFX1	2/32	100/8478	HIVEP3/NCK2	2	0.0543359	1	0.0686348
scHPF_10	NFX1	2/32	100/8478	RNFT1/ARHGAP25	2	0.0543359	1	0.0686348
scHPF_2	NFX1	2/32	100/8478	PDPN/ITGAV	2	0.0543359	1	0.0686348
scHPF_22	NFX1	2/32	100/8478	TCF12/RNF111	2	0.0543359	1	0.0686348
scHPF_16	NFX1	1/32	100/8478	TGFBR1	1	0.316406	1	0.285479
scHPF_7	NFX1	1/32	100/8478	BCL2L1	1	0.316406	1	0.285479
scHPF_15	RBSN	1/3	100/8478	CD74	1	0.034974	1
scHPF_16	RBSN	1/3	100/8478	CD74	1	0.034974	1
scHPF_1	ZNF121	12/33	100/8478	PTPN2/LIMK2/CPEB4/DDX21/TMEM163/ERC2/IL4R/IARS/KLHL2/NCK2/PIM1/IKZF2	12	1.06559e-15	5.51444e-12	3.36503e-15
scHPF_23	ZNF121	2/33	100/8478	TMEM163/ERC2	2	0.0574077	1	0.0906438
scHPF_17	ZNF121	1/33	100/8478	VSIG4	1	0.3245	1	0.256184
scHPF_22	ZNF121	1/33	100/8478	KLHL2	1	0.3245	1	0.256184
scHPF_22	ZNF621	2/36	100/8478	HDAC9/SPATA5	2	0.0669716	1	0.334858
scHPF_10	ZNF621	1/36	100/8478	OSBPL11	1	0.348216	1	0.348216
scHPF_24	ZNF621	1/36	100/8478	RAB10	1	0.348216	1	0.348216
scHPF_3	ZNF621	1/36	100/8478	BAZ2B	1	0.348216	1	0.348216
scHPF_9	ZNF621	1/36	100/8478	SLC15A2	1	0.348216	1	0.348216
scHPF_1	ARNTL	8/46	100/8478	KLHL2/TMEM163/PTPN2/ERC2/JAK3/CPEB4/TBC1D8/RNF149	8	5.09094e-08	0.000263456	2.67944e-07
scHPF_25	ARNTL	5/46	100/8478	DOCK5/DPYD/F13A1/TBC1D8/DSE	5	0.000192909	0.998302	0.000507654
scHPF_23	ARNTL	4/46	100/8478	TMEM163/ERC2/HAMP/F13A1	4	0.00203419	1	0.00356875
scHPF_22	ARNTL	3/46	100/8478	KLHL2/AGTPBP1/DPYD	3	0.0167538	1	0.0220445
scHPF_11	ARNTL	1/46	100/8478	DPYD	1	0.421472	1	0.246475
scHPF_14	ARNTL	1/46	100/8478	MAP3K8	1	0.421472	1	0.246475
scHPF_2	ARNTL	1/46	100/8478	P4HA1	1	0.421472	1	0.246475
scHPF_20	ARNTL	1/46	100/8478	PLSCR1	1	0.421472	1	0.246475
scHPF_24	ARNTL	1/46	100/8478	P4HA1	1	0.421472	1	0.246475
scHPF_8	ZNF518B	2/14	100/8478	CALM3/COPS9	2	0.0114291	1	0.0842145
scHPF_1	ZNF518B	1/14	100/8478	NCK2	1	0.15316	1	0.141068
scHPF_16	ZNF518B	1/14	100/8478	P2RY12	1	0.15316	1	0.141068
scHPF_18	ZNF518B	1/14	100/8478	COPS9	1	0.15316	1	0.141068
scHPF_22	ZNF518B	1/14	100/8478	RAP1GDS1	1	0.15316	1	0.141068
scHPF_23	ZNF518B	1/14	100/8478	PPA1	1	0.15316	1	0.141068
scHPF_25	ZNF518B	1/14	100/8478	CD163	1	0.15316	1	0.141068
scHPF_9	ZNF518B	1/14	100/8478	P2RY12	1	0.15316	1	0.141068
scHPF_8	MZF1	6/41	100/8478	MIF/NDUFS5/NDUFA4/GAPDH/UBA52/GUK1	6	7.45591e-06	0.0385844	6.27866e-05
scHPF_14	MZF1	3/41	100/8478	SAT1/BASP1/CREM	3	0.0122726	1	0.025837
scHPF_18	MZF1	3/41	100/8478	UBA52/EIF4B/EDF1	3	0.0122726	1	0.025837
scHPF_21	MZF1	3/41	100/8478	NDUFA4/S100B/SRP14	3	0.0122726	1	0.025837
scHPF_2	MZF1	2/41	100/8478	MIF/GAPDH	2	0.0839686	1	0.101015
scHPF_23	MZF1	2/41	100/8478	MIF/S100B	2	0.0839686	1	0.101015
scHPF_24	MZF1	2/41	100/8478	DYNLL1/SRP14	2	0.0839686	1	0.101015
scHPF_16	MZF1	1/41	100/8478	TNFRSF25	1	0.385925	1	0.270824
scHPF_25	MZF1	1/41	100/8478	KYNU	1	0.385925	1	0.270824
scHPF_26	MZF1	1/41	100/8478	ATP1B1	1	0.385925	1	0.270824
scHPF_3	MZF1	1/41	100/8478	UTRN	1	0.385925	1	0.270824
scHPF_4	MZF1	1/41	100/8478	H1FX	1	0.385925	1	0.270824
scHPF_1	GZF1	11/44	100/8478	BCL6/RNF149/GOLGA4/CEMIP2/PDE4B/SLC7A5/LIMK2/CHSY1/ACSL1/SLC11A1/GK	11	1.94898e-12	1.0086e-08	1.02578e-11
scHPF_14	GZF1	9/44	100/8478	HIF1A/GLUL/MCL1/RHOB/FOSL2/CEMIP2/PLAUR/FAM110B/SLC2A3	9	1.54563e-09	7.99865e-06	2.71164e-09
scHPF_25	GZF1	9/44	100/8478	DPYD/PLTP/FAM110B/MS4A4A/SLC7A5/CD163/LITAF/ACSL1/SIPA1L1	9	1.54563e-09	7.99865e-06	2.71164e-09
scHPF_23	GZF1	4/44	100/8478	GLUL/PLTP/PGK1/MS4A4A	4	0.00172292	1	0.002267
scHPF_19	GZF1	3/44	100/8478	GLUL/HSPH1/OTUD1	3	0.0148659	1	0.0111773
scHPF_2	GZF1	3/44	100/8478	PGK1/PKM/ESYT2	3	0.0148659	1	0.0111773
scHPF_5	GZF1	3/44	100/8478	MCL1/RHOB/OTUD1	3	0.0148659	1	0.0111773
scHPF_11	GZF1	2/44	100/8478	DPYD/LITAF	2	0.0947293	1	0.0623219
scHPF_17	GZF1	1/44	100/8478	MS4A4A	1	0.407504	1	0.17873
scHPF_21	GZF1	1/44	100/8478	PHPT1	1	0.407504	1	0.17873
scHPF_22	GZF1	1/44	100/8478	DPYD	1	0.407504	1	0.17873
scHPF_8	GZF1	1/44	100/8478	FTH1	1	0.407504	1	0.17873
scHPF_16	ZNF197	3/31	100/8478	CX3CR1/ST6GAL1/CAPZB	3	0.00563291	1	0.0118588
scHPF_10	ZNF197	2/31	100/8478	NAV3/TLN2	2	0.0513251	1	0.0540264
scHPF_1	ZNF197	1/31	100/8478	HIVEP3	1	0.308216	1	0.216292
scHPF_16	ZNF226	4/25	100/8478	SYNDIG1/ST6GAL1/C3/CX3CR1	4	0.000190575	0.986223	0.00040121
scHPF_10	ZNF226	2/25	100/8478	KBTBD12/GRID2	2	0.0346492	1	0.0243152
scHPF_9	ZNF226	2/25	100/8478	RASGEF1C/DLEU7	2	0.0346492	1	0.0243152
scHPF_24	ZNF226	1/25	100/8478	NGRN	1	0.256998	1	0.10821
scHPF_3	ZNF226	1/25	100/8478	ZNF609	1	0.256998	1	0.10821
scHPF_1	FOXK1	1/27	100/8478	HIVEP3	1	0.274475	1	0.274475
scHPF_16	FOXK1	1/27	100/8478	C3	1	0.274475	1	0.274475
scHPF_22	FOXK1	1/27	100/8478	MAPKAP1	1	0.274475	1	0.274475
scHPF_26	FOXK1	1/27	100/8478	ITGAX	1	0.274475	1	0.274475
scHPF_3	FOXK1	1/27	100/8478	MBD5	1	0.274475	1	0.274475
scHPF_7	FOXK1	1/27	100/8478	KIAA0930	1	0.274475	1	0.274475
scHPF_22	ZNF559	2/39	100/8478	HDAC9/SPATA5	2	0.0770212	1	0.308085
scHPF_10	ZNF559	1/39	100/8478	NAV2	1	0.371108	1	0.371108
scHPF_16	ZNF559	1/39	100/8478	IL6ST	1	0.371108	1	0.371108
scHPF_9	ZNF559	1/39	100/8478	NAV2	1	0.371108	1	0.371108
scHPF_21	SNAPC5	32/276	100/8478	ATP5MC1/NDUFA4/NDUFB2/NDUFA1/NDUFB7/NDUFB8/NDUFC1/UQCR11/UQCR10/C4orf48/ACTB/CFL1/ELOB/TUBA1B/S100B/PGAM1/UBL5/CHCHD2/PRDX5/PRDX2/ATP5MF/NDUFA13/SERF2/ACTG1/UQCRQ/COX5B/COX8A/COX6C/COX6B1/COX6A1/SRP14/STMN1	32	8.52939e-24	4.41396e-20	1.25696e-22
scHPF_8	SNAPC5	30/276	100/8478	ATP5F1E/NDUFS5/NDUFA4/NDUFA1/UQCR11/UQCR10/BRK1/EIF1/ELOB/FTH1/GUK1/MT1E/MT1X/GAPDH/PFDN5/C9orf16/UBA52/CALM3/ATP5ME/ATP5MD/ATP5MF/ATP5PF/SERF2/UQCRH/UQCRQ/COX7C/COPS9/MIF/RNASEK/HINT1	30	1.9361e-21	1.00193e-17	1.4266e-20
scHPF_18	SNAPC5	24/276	100/8478	ATP5F1E/NDUFB1/EDF1/EIF1/CHCHD10/TOMM7/LDHB/NACA/MZT2B/PFDN5/C9orf16/TRIR/EEF1A1/UBA52/UQCRH/UQCRB/COX7A2L/TOMM20/COX7C/COPS9/FAU/COX6B1/COX4I1/GABARAP	24	6.47168e-15	3.3491e-11	3.17907e-14
scHPF_24	SNAPC5	11/276	100/8478	HSP90AB1/DSTN/NGRN/NUDC/SOD1/EIF1B/TRMT112/DYNLL1/RAN/SRP14/HSPA8	11	0.000385758	1	0.00142121
scHPF_19	SNAPC5	8/276	100/8478	HSP90AB1/HSP90AA1/JUND/TSPYL2/MLLT11/UBC/UBB/HSPA8	8	0.0160148	1	0.0393346
scHPF_2	SNAPC5	8/276	100/8478	PFKP/GAPDH/PGAM1/TPI1/SPTBN1/GPI/PKM/MIF	8	0.0160148	1	0.0393346
scHPF_17	SNAPC5	6/276	100/8478	ATP6V0B/CD59/CD81/CST3/MT1E/ITM2C	6	0.107184	1	0.225651
scHPF_15	SNAPC5	5/276	100/8478	CAMK2N1/CD81/CST3/SARAF/ACTG1	5	0.22623	1	0.333392
scHPF_16	SNAPC5	5/276	100/8478	ACTB/KIF3C/PEA15/CLSTN1/YWHAH	5	0.22623	1	0.333392
scHPF_9	SNAPC5	5/276	100/8478	ENC1/IDI1/ITM2C/GPM6B/CKB	5	0.22623	1	0.333392
scHPF_11	SNAPC5	4/276	100/8478	CD81/MDH1/PTMS/EPHB6	4	0.411032	1	0.432665
scHPF_23	SNAPC5	4/276	100/8478	PPA1/S100B/TPI1/MIF	4	0.411032	1	0.432665
scHPF_5	SNAPC5	4/276	100/8478	ENC1/TUBB4B/JUND/TSPYL2	4	0.411032	1	0.432665
scHPF_7	SNAPC5	4/276	100/8478	PPP2R1A/BSCL2/GRINA/ATP13A2	4	0.411032	1	0.432665
scHPF_4	SNAPC5	3/276	100/8478	PINK1/THRA/YPEL3	3	0.637308	1	0.626127
scHPF_14	SNAPC5	2/276	100/8478	BASP1/H3F3B	2	0.842205	1	0.710454
scHPF_26	SNAPC5	2/276	100/8478	PTMS/ATP1B1	2	0.842205	1	0.710454
scHPF_10	SNAPC5	1/276	100/8478	SYP	1	0.964188	1	0.710454
scHPF_22	SNAPC5	1/276	100/8478	NSF	1	0.964188	1	0.710454
scHPF_3	SNAPC5	1/276	100/8478	KIFC2	1	0.964188	1	0.710454
scHPF_3	IRF2	4/52	100/8478	BAZ2B/MBD5/NFIA/UTRN	4	0.00319769	1	0.013464
scHPF_20	IRF2	2/52	100/8478	BRCA2/NT5C3A	2	0.125137	1	0.131723
scHPF_4	IRF2	2/52	100/8478	PELI2/CSGALNACT1	2	0.125137	1	0.131723
scHPF_9	IRF2	2/52	100/8478	USP53/GIMAP8	2	0.125137	1	0.131723
scHPF_25	IRF2	1/52	100/8478	LRRK2	1	0.461449	1	0.388588
scHPF_1	HLX	14/23	100/8478	BCL6/ADGRE2/PTPN1/CHSY1/ACSL1/SLC7A5/SLC11A1/CPEB4/TYMP/CDKN1A/GK/PDE4B/GOLGA4/CEMIP2	14	2.94664e-22	1.52489e-18
scHPF_14	HLX	3/23	100/8478	NAMPT/HIF1A/CEMIP2	3	0.00237587	1
scHPF_20	HLX	3/23	100/8478	NAMPT/TYMP/PLSCR1	3	0.00237587	1
scHPF_25	HLX	3/23	100/8478	NAMPT/ACSL1/SLC7A5	3	0.00237587	1
scHPF_19	HLX	2/23	100/8478	CDKN1A/FCGR2A	2	0.0296676	1
scHPF_23	HLX	2/23	100/8478	PTPN1/TYMP	2	0.0296676	1
scHPF_9	XPA	5/66	100/8478	RASGEF1C/ST6GALNAC3/CARMIL1/DLEU7/UBAC2	5	0.00104426	1	0.0120914
scHPF_10	XPA	3/66	100/8478	GRID2/BCO2/NAV3	3	0.0427066	1	0.247248
scHPF_26	XPA	2/66	100/8478	MGLL/TREM2	2	0.182689	1	0.484894
scHPF_4	XPA	2/66	100/8478	SESN1/BCO2	2	0.182689	1	0.484894
scHPF_11	XPA	1/66	100/8478	TREM2	1	0.544404	1	0.484894
scHPF_14	XPA	1/66	100/8478	SAT1	1	0.544404	1	0.484894
scHPF_15	XPA	1/66	100/8478	HLA-DMB	1	0.544404	1	0.484894
scHPF_16	XPA	1/66	100/8478	CD4	1	0.544404	1	0.484894
scHPF_2	XPA	1/66	100/8478	RNASET2	1	0.544404	1	0.484894
scHPF_20	XPA	1/66	100/8478	TRIM22	1	0.544404	1	0.484894
scHPF_22	XPA	1/66	100/8478	PLCG2	1	0.544404	1	0.484894
scHPF_24	XPA	1/66	100/8478	TOP1	1	0.544404	1	0.484894
scHPF_3	XPA	1/66	100/8478	RYR1	1	0.544404	1	0.484894
scHPF_1	FOXK2	4/38	100/8478	GOLGA4/IL4R/PTPN2/TFRC	4	0.000988847	1	0.00312268
scHPF_14	FOXK2	4/38	100/8478	TFRC/USP36/SLC2A3/ZFP36	4	0.000988847	1	0.00312268
scHPF_2	FOXK2	2/38	100/8478	OLR1/PGK1	2	0.0736202	1	0.116242
scHPF_5	FOXK2	2/38	100/8478	OLR1/ZFP36	2	0.0736202	1	0.116242
scHPF_16	FOXK2	1/38	100/8478	C3	1	0.363567	1	0.287027
scHPF_17	FOXK2	1/38	100/8478	VSIG4	1	0.363567	1	0.287027
scHPF_23	FOXK2	1/38	100/8478	PGK1	1	0.363567	1	0.287027
scHPF_26	FOXK2	1/38	100/8478	OLR1	1	0.363567	1	0.287027
scHPF_4	ZNF624	2/24	100/8478	INSR/YPEL2	2	0.0321199	1	0.135242
scHPF_11	ZNF624	1/24	100/8478	EDA	1	0.248104	1	0.20893
scHPF_25	ZNF624	1/24	100/8478	KYNU	1	0.248104	1	0.20893
scHPF_26	ZNF624	1/24	100/8478	PDGFC	1	0.248104	1	0.20893
scHPF_3	ZNF624	1/24	100/8478	UTRN	1	0.248104	1	0.20893
scHPF_26	ZNF701	2/17	100/8478	GLDN/PLA2G7	2	0.0166935	1	0.0878603
scHPF_17	ZNF701	1/17	100/8478	PLA2G7	1	0.182826	1	0.160373
scHPF_19	ZNF701	1/17	100/8478	UBC	1	0.182826	1	0.160373
scHPF_22	ZNF701	1/17	100/8478	HDAC9	1	0.182826	1	0.160373
scHPF_5	ZNF701	1/17	100/8478	PDGFB	1	0.182826	1	0.160373
scHPF_9	ZNF701	1/17	100/8478	DLEU7	1	0.182826	1	0.160373
scHPF_20	IRF9	23/64	100/8478	DDX60L/STAT1/STAT2/ADAR/DDX60/SAMD9L/IFI6/IRF7/LY6E/PARP14/OAS2/IFIT1/IFIT3/IFI44/TYMP/PARP9/XAF1/EIF2AK2/MX2/MX1/EPSTI1/IFI44L/IFITM3	23	3.02281e-29	1.5643e-25	4.13647e-28
scHPF_23	IRF9	4/64	100/8478	HAMP/LAP3/TYMP/IFITM3	4	0.00674026	1	0.0461176
scHPF_1	IRF9	2/64	100/8478	LAP3/TYMP	2	0.174222	1	0.298011
scHPF_14	IRF9	2/64	100/8478	SAT1/HIST2H2BF	2	0.174222	1	0.298011
scHPF_16	IRF9	2/64	100/8478	FCGBP/C3	2	0.174222	1	0.298011
scHPF_21	IRF9	2/64	100/8478	NDUFA4/TUBA1B	2	0.174222	1	0.298011
scHPF_25	IRF9	2/64	100/8478	FILIP1L/IFITM3	2	0.174222	1	0.298011
scHPF_8	IRF9	2/64	100/8478	NDUFA4/IFITM3	2	0.174222	1	0.298011
scHPF_10	IRF9	1/64	100/8478	KCNMB1	1	0.533378	1	0.48659
scHPF_11	IRF9	1/64	100/8478	FCGBP	1	0.533378	1	0.48659
scHPF_15	IRF9	1/64	100/8478	FILIP1L	1	0.533378	1	0.48659
scHPF_17	IRF9	1/64	100/8478	EBI3	1	0.533378	1	0.48659
scHPF_19	IRF9	1/64	100/8478	HSPA1A	1	0.533378	1	0.48659
scHPF_2	IRF9	1/64	100/8478	VDAC1	1	0.533378	1	0.48659
scHPF_5	IRF9	1/64	100/8478	ID2	1	0.533378	1	0.48659
scHPF_1	GATAD2A	2/29	100/8478	FCGR1A/NCK2	2	0.0454941	1	0.0957771
scHPF_16	GATAD2A	1/29	100/8478	TGFBR1	1	0.291545	1	0.204593
scHPF_22	GATAD2A	1/29	100/8478	MGAT5	1	0.291545	1	0.204593
scHPF_25	KLF10	5/13	100/8478	ARHGAP18/FGR/DPYD/MSR1/CD163	5	2.46566e-07	0.00127598	7.78628e-07
scHPF_1	KLF10	4/13	100/8478	FGR/GK/SLC11A1/TYMP	4	1.20096e-05	0.0621496	1.26417e-05
scHPF_26	KLF10	4/13	100/8478	GAS7/MSR1/HIVEP1/ASAP1	4	1.20096e-05	0.0621496	1.26417e-05
scHPF_11	KLF10	3/13	100/8478	FGR/DPYD/GAS7	3	0.000417967	1	0.000329974
scHPF_2	KLF10	2/13	100/8478	FGR/ASAP1	2	0.00987173	1	0.00623478
scHPF_20	KLF10	1/13	100/8478	TYMP	1	0.143036	1	0.0564616
scHPF_22	KLF10	1/13	100/8478	DPYD	1	0.143036	1	0.0564616
scHPF_23	KLF10	1/13	100/8478	TYMP	1	0.143036	1	0.0564616
scHPF_16	ZNF687	1/11	100/8478	YWHAH	1	0.122428	1	0.122428
scHPF_21	ZNF687	1/11	100/8478	CHCHD2	1	0.122428	1	0.122428
scHPF_24	ZNF687	1/11	100/8478	DYNLL1	1	0.122428	1	0.122428
scHPF_8	ZNF687	1/11	100/8478	GUK1	1	0.122428	1	0.122428
scHPF_9	ZNF687	1/11	100/8478	CKB	1	0.122428	1	0.122428
scHPF_1	NFIC	2/18	100/8478	NCK2/HIVEP3	2	0.0186373	1
scHPF_16	REST	3/20	100/8478	P2RY12/SALL1/GALNT1	3	0.00156906	1	0.00247747
scHPF_26	REST	3/20	100/8478	MYO1E/RTTN/SOCS6	3	0.00156906	1	0.00247747
scHPF_22	REST	2/20	100/8478	HDAC9/SMARCA1	2	0.0227942	1	0.0239939
scHPF_10	REST	1/20	100/8478	KBTBD12	1	0.211462	1	0.111296
scHPF_2	REST	1/20	100/8478	MYO1E	1	0.211462	1	0.111296
scHPF_9	REST	1/20	100/8478	P2RY12	1	0.211462	1	0.111296
scHPF_1	STAT5A	13/38	100/8478	SOCS3/IL4R/GOLGA4/SLC11A1/GRAMD1A/TMEM163/ADGRE2/GCA/PTPN2/PTPN1/CEBPB/RNF149/ACSL1	13	1.62843e-16	8.42715e-13	6.85657e-16
scHPF_14	STAT5A	4/38	100/8478	HIF1A/SAT1/RAB20/DUSP1	4	0.000988847	1	0.00138786
scHPF_23	STAT5A	4/38	100/8478	SOCS3/TMEM163/GCA/PTPN1	4	0.000988847	1	0.00138786
scHPF_25	STAT5A	2/38	100/8478	RNF144B/ACSL1	2	0.0736202	1	0.0774949
scHPF_16	STAT5A	1/38	100/8478	TGFBR1	1	0.363567	1	0.218687
scHPF_19	STAT5A	1/38	100/8478	DUSP1	1	0.363567	1	0.218687
scHPF_2	STAT5A	1/38	100/8478	INF2	1	0.363567	1	0.218687
scHPF_1	SAFB	5/22	100/8478	SBNO2/CEMIP2/ADGRE2/BCL6/PDE4B	5	4.63719e-06	0.0239975	1.9525e-05
scHPF_14	SAFB	3/22	100/8478	SAT1/CEMIP2/HIF1A	3	0.00208369	1	0.00438671
scHPF_20	SAFB	1/22	100/8478	PLSCR1	1	0.229999	1	0.161403
scHPF_23	SAFB	1/22	100/8478	PLTP	1	0.229999	1	0.161403
scHPF_25	SAFB	1/22	100/8478	PLTP	1	0.229999	1	0.161403
scHPF_5	SAFB	1/22	100/8478	WDR74	1	0.229999	1	0.161403
scHPF_11	ZNF688	1/16	100/8478	PTMS	1	0.173053	1	0.173053
scHPF_19	ZNF688	1/16	100/8478	MLLT11	1	0.173053	1	0.173053
scHPF_21	ZNF688	1/16	100/8478	CFL1	1	0.173053	1	0.173053
scHPF_24	ZNF688	1/16	100/8478	DYNLL1	1	0.173053	1	0.173053
scHPF_26	ZNF688	1/16	100/8478	PTMS	1	0.173053	1	0.173053
scHPF_8	ZNF688	1/16	100/8478	RNASEK	1	0.173053	1	0.173053
scHPF_9	ZNF506	2/22	100/8478	CARMIL1/DLEU7	2	0.0272944	1	0.086193
scHPF_2	ZNF506	1/22	100/8478	PGAM1	1	0.229999	1	0.181578
scHPF_21	ZNF506	1/22	100/8478	PGAM1	1	0.229999	1	0.181578
scHPF_24	ZNF506	1/22	100/8478	DYNLL1	1	0.229999	1	0.181578
scHPF_3	ZNF236	2/46	100/8478	MBD5/BAZ2B	2	0.102112	1	0.204224
scHPF_16	ZNF236	1/46	100/8478	IL6ST	1	0.421472	1	0.421472
scHPF_16	SMAD4	4/70	100/8478	IL6ST/P2RY12/SESN3/TM9SF2	4	0.00921949	1	0.0582283
scHPF_4	SMAD4	2/70	100/8478	CSGALNACT1/CCND3	2	0.199799	1	0.420628
scHPF_9	SMAD4	2/70	100/8478	ITM2B/P2RY12	2	0.199799	1	0.420628
scHPF_10	SMAD4	1/70	100/8478	GRID2	1	0.565689	1	0.510396
scHPF_15	SMAD4	1/70	100/8478	ITM2B	1	0.565689	1	0.510396
scHPF_22	SMAD4	1/70	100/8478	HDAC9	1	0.565689	1	0.510396
scHPF_3	SMAD4	1/70	100/8478	MBD5	1	0.565689	1	0.510396
scHPF_22	PRDM15	2/9	100/8478	JAZF1/TCF12	2	0.0046983	1	0.00989117
scHPF_10	PRDM15	1/9	100/8478	AZIN2	1	0.10133	1	0.0711084
scHPF_16	PRDM15	1/9	100/8478	C3	1	0.10133	1	0.0711084
scHPF_25	ZNF451	9/70	100/8478	TNFAIP8/RASA2/DOCK5/TRPS1/DPYD/DSE/CD163/F13A1/ACSL1	9	1.10126e-07	0.000569902	9.27377e-07
scHPF_22	ZNF451	3/70	100/8478	AGTPBP1/DPYD/CAMKMT	3	0.0494138	1	0.208058
scHPF_3	ZNF451	2/70	100/8478	MBD5/UTRN	2	0.199799	1	0.476369
scHPF_1	ZNF451	1/70	100/8478	ACSL1	1	0.565689	1	0.476369
scHPF_11	ZNF451	1/70	100/8478	DPYD	1	0.565689	1	0.476369
scHPF_15	ZNF451	1/70	100/8478	TNFAIP8	1	0.565689	1	0.476369
scHPF_18	ZNF451	1/70	100/8478	NDUFS4	1	0.565689	1	0.476369
scHPF_20	ZNF451	1/70	100/8478	EPSTI1	1	0.565689	1	0.476369
scHPF_23	ZNF451	1/70	100/8478	F13A1	1	0.565689	1	0.476369
scHPF_24	ZNF451	1/70	100/8478	ARMT1	1	0.565689	1	0.476369
scHPF_1	ZNF200	4/10	100/8478	GK/TBC1D8/RNF149/PDE4B	4	3.62476e-06	0.0187581	3.81554e-06
scHPF_25	ZNF200	3/10	100/8478	AGFG1/TBC1D8/PLTP	3	0.000179947	0.931228	9.47092e-05
scHPF_23	ZNF200	1/10	100/8478	PLTP	1	0.111941	1	0.0392775
scHPF_10	FOXJ2	3/24	100/8478	NAV3/TLN2/KBTBD12	3	0.0026922	1	0.00850168
scHPF_16	FOXJ2	2/24	100/8478	CX3CR1/SYNDIG1	2	0.0321199	1	0.0507157
scHPF_24	FOXJ2	1/24	100/8478	SOD1	1	0.248104	1	0.156697
scHPF_3	FOXJ2	1/24	100/8478	MCF2L	1	0.248104	1	0.156697
scHPF_9	FOXJ2	1/24	100/8478	RASGEF1C	1	0.248104	1	0.156697
scHPF_1	MYC	3/6	100/8478	IARS/IL1B/CEBPB	3	3.10412e-05	0.160638	6.53498e-05
scHPF_23	MYC	2/6	100/8478	CD14/IL1B	2	0.0020034	1	0.00210884
scHPF_17	MYC	1/6	100/8478	CD14	1	0.0687367	1	0.0361772
scHPF_5	MYC	1/6	100/8478	IL1B	1	0.0687367	1	0.0361772
scHPF_22	CLOCK	9/51	100/8478	TCF12/RAP1GDS1/PIBF1/CAB39/JAZF1/HDX/EXOC2/HDAC9/SPTLC2	9	6.19667e-09	3.20678e-05	2.60913e-08
scHPF_24	CLOCK	2/51	100/8478	RAB14/SERBP1	2	0.121216	1	0.255192
scHPF_1	CLOCK	1/51	100/8478	NCK2	1	0.454981	1	0.383142
scHPF_16	CLOCK	1/51	100/8478	CYBB	1	0.454981	1	0.383142
scHPF_3	CLOCK	1/51	100/8478	PPP1R12B	1	0.454981	1	0.383142
scHPF_1	ZNF787	2/13	100/8478	NCK2/HIVEP3	2	0.00987173	1	0.00519565
scHPF_17	ZNF787	2/13	100/8478	REEP5/CD14	2	0.00987173	1	0.00519565
scHPF_23	ZNF787	1/13	100/8478	CD14	1	0.143036	1	0.0501881
scHPF_22	ZNF765	2/13	100/8478	JAZF1/COMMD10	2	0.00987173	1	0.0103913
scHPF_10	ZNF765	1/13	100/8478	GRID2	1	0.143036	1	0.0752822
scHPF_4	TFCP2L1	3/31	100/8478	KIF26B/ZFP36L2/CSGALNACT1	3	0.00563291	1	0.0177881
scHPF_9	TFCP2L1	2/31	100/8478	RASGEF1C/IFNGR1	2	0.0513251	1	0.0810396
scHPF_10	TFCP2L1	1/31	100/8478	SNX29	1	0.308216	1	0.243329
scHPF_16	TFCP2L1	1/31	100/8478	SYNDIG1	1	0.308216	1	0.243329
scHPF_21	ZNF576	7/45	100/8478	ACTG1/SRP14/CFL1/NDUFA13/COX6B1/NDUFA4/TUBA1B	7	8.08155e-07	0.0041822	6.80552e-06
scHPF_15	ZNF576	4/45	100/8478	ACTG1/CD81/CST3/CAMK2N1	4	0.00187408	1	0.00526056
scHPF_18	ZNF576	4/45	100/8478	EIF1/LDHB/COX6B1/UBA52	4	0.00187408	1	0.00526056
scHPF_17	ZNF576	3/45	100/8478	CD81/CST3/ITM2C	3	0.0157938	1	0.0190001
scHPF_24	ZNF576	3/45	100/8478	HSP90AB1/SRP14/DYNLL1	3	0.0157938	1	0.0190001
scHPF_8	ZNF576	3/45	100/8478	EIF1/UBA52/NDUFA4	3	0.0157938	1	0.0190001
scHPF_9	ZNF576	3/45	100/8478	ENC1/ITM2C/GPM6B	3	0.0157938	1	0.0190001
scHPF_19	ZNF576	2/45	100/8478	HSP90AB1/UBB	2	0.0984007	1	0.10358
scHPF_10	ZNF576	1/45	100/8478	PCLO	1	0.41453	1	0.232718
scHPF_11	ZNF576	1/45	100/8478	CD81	1	0.41453	1	0.232718
scHPF_16	ZNF576	1/45	100/8478	YWHAH	1	0.41453	1	0.232718
scHPF_2	ZNF576	1/45	100/8478	TPI1	1	0.41453	1	0.232718
scHPF_23	ZNF576	1/45	100/8478	TPI1	1	0.41453	1	0.232718
scHPF_26	ZNF576	1/45	100/8478	PCLO	1	0.41453	1	0.232718
scHPF_5	ZNF576	1/45	100/8478	ENC1	1	0.41453	1	0.232718
scHPF_1	TFE3	5/12	100/8478	BCL6/CEBPB/TYMP/DDX21/CDKN1A	5	1.53162e-07	0.000792614	4.8367e-07
scHPF_23	TFE3	2/12	100/8478	SLC16A3/TYMP	2	0.0084173	1	0.0132905
scHPF_19	TFE3	1/12	100/8478	CDKN1A	1	0.132793	1	0.0838691
scHPF_2	TFE3	1/12	100/8478	SLC16A3	1	0.132793	1	0.0838691
scHPF_20	TFE3	1/12	100/8478	TYMP	1	0.132793	1	0.0838691
scHPF_16	ZNF689	11/44	100/8478	ST6GAL1/HTRA1/C12orf75/OSBPL6/CX3CR1/A2M/CAPZB/BHLHE41/P2RY12/GAL3ST4/SYNDIG1	11	1.94898e-12	1.0086e-08	4.10313e-12
scHPF_9	ZNF689	10/44	100/8478	RASGEF1C/HTRA1/DLEU7/ST6GALNAC3/ACY3/PLAT/PIP5K1B/P2RY13/P2RY12/MED12L	10	5.87067e-11	3.03807e-07	6.17965e-11
scHPF_10	ZNF689	5/44	100/8478	AZIN2/NAV3/TLN2/MED12L/KBTBD12	5	0.000155711	0.805806	0.000109271
scHPF_26	ZNF689	2/44	100/8478	ITGAX/SOCS6	2	0.0947293	1	0.0498575
scHPF_3	ZNF689	1/44	100/8478	MCF2L	1	0.407504	1	0.171581
scHPF_21	NKRF	28/236	100/8478	COX6B1/COX6A1/PGAM1/S100B/NAA38/NDUFA13/NDUFAB1/PHPT1/PRDX2/NDUFA4/NDUFB2/NDUFB7/NDUFB8/UQCR11/UQCR10/SERF2/ACTG1/TUBA1B/ACTB/COX8A/COX5B/COX6C/CFL1/ELOB/SRP14/ATP5MC3/STMN1/CHCHD2	28	4.88469e-21	2.52782e-17	7.19848e-20
scHPF_8	NKRF	26/236	100/8478	GAPDH/SLC25A5/PFDN5/MIF/CALM3/NDUFA4/NDUFS5/UQCR11/UQCR10/SERF2/UQCRH/COX7C/COPS9/EIF1/ELOB/FTH1/GUK1/ATP5F1E/HINT1/MT1E/MT2A/NME2/ATP5PF/ATP5ME/ATP5MD/C9orf16	26	1.04755e-18	5.42107e-15	7.71879e-18
scHPF_18	NKRF	25/236	100/8478	COX4I1/COX6B1/MZT2B/SLC25A6/PFDN5/EEF1G/FAU/NDUFB1/UQCRH/UQCRB/COX7C/COPS9/CCNI/EIF1/ATP5MC2/ATP5F1E/SUMO2/LDHB/EEF1A1/NACA/NME2/CHCHD10/C9orf16/TOMM7/TOMM20	25	1.41189e-17	7.30655e-14	6.93562e-17
scHPF_19	NKRF	14/236	100/8478	GABARAPL1/HSP90AB1/HSP90AA1/OAT/UBB/UBC/CACYBP/JUND/TSPYL2/HSPB1/HSPA8/HSPH1/HSPE1/DNAJA1	14	6.00709e-07	0.00310867	2.21314e-06
scHPF_24	NKRF	12/236	100/8478	HSP90AB1/TRMT112/RAN/H2AFZ/DSTN/CACYBP/SRP14/NGRN/SOD1/HSPA8/DNAJA1/DYNLL1	12	1.96799e-05	0.101844	5.8004e-05
scHPF_2	NKRF	9/236	100/8478	GAPDH/PGAM1/PKM/MIF/GPI/PGK1/PFKP/TPI1/SPTBN1	9	0.00181274	1	0.00445234
scHPF_17	NKRF	7/236	100/8478	PCMT1/ITM2C/CST3/ATP6AP2/MT1E/BCAP31/REEP5	7	0.0212416	1	0.0447192
scHPF_15	NKRF	6/236	100/8478	PCMT1/SARAF/ACTG1/CST3/CAMK2N1/ATP6AP2	6	0.059882	1	0.0980525
scHPF_16	NKRF	6/236	100/8478	PEA15/SLC12A5/YWHAH/ACTB/PTPRN2/CLSTN1	6	0.059882	1	0.0980525
scHPF_9	NKRF	5/236	100/8478	SLC12A5/CKB/ITM2C/GPM6B/ENC1	5	0.145963	1	0.215104
scHPF_23	NKRF	4/236	100/8478	S100B/MIF/PGK1/TPI1	4	0.303404	1	0.406474
scHPF_11	NKRF	3/236	100/8478	EPHB6/MDH1/PTMS	3	0.530387	1	0.488514
scHPF_14	NKRF	3/236	100/8478	GABARAPL1/OAT/BASP1	3	0.530387	1	0.488514
scHPF_4	NKRF	3/236	100/8478	PINK1/YPEL3/CTSF	3	0.530387	1	0.488514
scHPF_5	NKRF	3/236	100/8478	ENC1/JUND/TSPYL2	3	0.530387	1	0.488514
scHPF_7	NKRF	3/236	100/8478	BSCL2/GRINA/PPP2R1A	3	0.530387	1	0.488514
scHPF_25	NKRF	2/236	100/8478	PRKACB/MT2A	2	0.772247	1	0.632249
scHPF_26	NKRF	2/236	100/8478	PTMS/ATP1B1	2	0.772247	1	0.632249
scHPF_20	NKRF	1/236	100/8478	MT2A	1	0.941575	1	0.660754
scHPF_22	NKRF	1/236	100/8478	NSF	1	0.941575	1	0.660754
scHPF_3	NKRF	1/236	100/8478	KIFC2	1	0.941575	1	0.660754
scHPF_16	ZNF546	6/30	100/8478	C12orf75/SYNDIG1/ST6GAL1/IL6ST/CX3CR1/P2RY12	6	1.09338e-06	0.00565825	2.30186e-06
scHPF_9	ZNF546	4/30	100/8478	ST6GALNAC3/P2RY12/P2RY13/RASGEF1C	4	0.00039461	1	0.000415379
scHPF_10	ZNF546	1/30	100/8478	NAV3	1	0.29993	1	0.157858
scHPF_3	ZNF546	1/30	100/8478	PPP1R12B	1	0.29993	1	0.157858
scHPF_16	ZNF362	5/32	100/8478	C12orf75/CX3CR1/P2RY12/IL6ST/SYNDIG1	5	3.22947e-05	0.167125	5.09917e-05
scHPF_9	ZNF362	5/32	100/8478	RASGEF1C/P2RY12/DLEU7/PLAT/MED12L	5	3.22947e-05	0.167125	5.09917e-05
scHPF_10	ZNF362	1/32	100/8478	MED12L	1	0.316406	1	0.199835
scHPF_11	ZNF362	1/32	100/8478	MAN2B1	1	0.316406	1	0.199835
scHPF_3	ZNF362	1/32	100/8478	MCF2L	1	0.316406	1	0.199835
scHPF_4	IRF3	3/21	100/8478	ZFP36L2/GAB1/CCND3	3	0.00181499	1	0.00573155
scHPF_24	IRF3	2/21	100/8478	NUDC/DYNLL1	2	0.0250025	1	0.0394777
scHPF_15	IRF3	1/21	100/8478	ITM2B	1	0.220785	1	0.139443
scHPF_18	IRF3	1/21	100/8478	NACA	1	0.220785	1	0.139443
scHPF_9	IRF3	1/21	100/8478	ITM2B	1	0.220785	1	0.139443
scHPF_4	BPTF	6/38	100/8478	ZFP36L2/CSGALNACT1/FOXO3/PELI2/CCND3/MIS18BP1	6	4.71043e-06	0.0243765
scHPF_8	CENPB	26/195	100/8478	CALM3/SERF2/FTH1/EIF1/ELOB/UQCRH/GUK1/COPS9/COX7C/ATP5F1E/ATP6V1F/MT2A/NME2/HINT1/NDUFA4/UQCR10/UQCR11/C9orf16/FTL/MIF/S100A6/GAPDH/PFDN5/ATP5MD/ATP5MF/UBA52	26	7.62655e-21	3.94674e-17	9.63354e-20
scHPF_21	CENPB	24/195	100/8478	PRDX2/PRDX5/COX6A1/COX6B1/ACTB/SERF2/CFL1/ELOB/ACTG1/COX8A/COX6C/C4orf48/NHP2/SRP14/STMN1/NDUFB8/NDUFA4/UBL5/UQCR10/UQCR11/TUBA1B/NDUFA13/PGAM1/ATP5MF	24	2.03056e-18	1.05082e-14	1.28246e-17
scHPF_18	CENPB	22/195	100/8478	TOMM20/COX4I1/COX6B1/CCNI/EIF1/UQCRB/UQCRH/COPS9/COX7C/ATP5F1E/LDHB/NACA/NME2/CHCHD10/C9orf16/FAU/TOMM7/EEF1A1/MZT2B/PFDN5/EEF1G/UBA52	22	4.26063e-16	2.20487e-12	1.79395e-15
scHPF_24	CENPB	9/195	100/8478	DNAJA1/PRDX1/DYNLL1/DSTN/NGRN/SRP14/SOD1/HSPA8/HSP90AB1	9	0.000468484	1	0.00147942
scHPF_19	CENPB	8/195	100/8478	DNAJA1/JUND/HSPA8/FKBP4/GABARAPL1/HSP90AB1/HSP90AA1/UBB	8	0.00207179	1	0.005234
scHPF_11	CENPB	7/195	100/8478	APOE/EPHB6/CTSD/CD81/MDH1/PTMS/S100A6	7	0.0080808	1	0.0113415
scHPF_15	CENPB	7/195	100/8478	SARAF/CD81/CST3/ACTG1/CAMK2N1/B2M/PCMT1	7	0.0080808	1	0.0113415
scHPF_17	CENPB	7/195	100/8478	CD81/CD59/CST3/ATP6V0B/B2M/PCMT1/ITM2C	7	0.0080808	1	0.0113415
scHPF_2	CENPB	7/195	100/8478	TPI1/GPI/PKM/MIF/GAPDH/PGAM1/SPTBN1	7	0.0080808	1	0.0113415
scHPF_16	CENPB	4/195	100/8478	YWHAH/ACTB/CLSTN1/PEA15	4	0.198109	1	0.227494
scHPF_9	CENPB	4/195	100/8478	GPM6B/ENC1/CKB/ITM2C	4	0.198109	1	0.227494
scHPF_5	CENPB	3/195	100/8478	ENC1/JUND/TUBB4B	3	0.40534	1	0.393853
scHPF_7	CENPB	3/195	100/8478	GRINA/CTSD/PPP2R1A	3	0.40534	1	0.393853
scHPF_14	CENPB	2/195	100/8478	BASP1/GABARAPL1	2	0.67441	1	0.50111
scHPF_23	CENPB	2/195	100/8478	TPI1/MIF	2	0.67441	1	0.50111
scHPF_25	CENPB	2/195	100/8478	MT2A/PRKACB	2	0.67441	1	0.50111
scHPF_26	CENPB	2/195	100/8478	PTMS/ATP1B1	2	0.67441	1	0.50111
scHPF_20	CENPB	1/195	100/8478	MT2A	1	0.903748	1	0.543608
scHPF_22	CENPB	1/195	100/8478	NSF	1	0.903748	1	0.543608
scHPF_3	CENPB	1/195	100/8478	KIFC2	1	0.903748	1	0.543608
scHPF_4	CENPB	1/195	100/8478	YPEL3	1	0.903748	1	0.543608
scHPF_22	ATF7	2/26	100/8478	JAZF1/TCF12	2	0.0372533	1
scHPF_22	ZNF430	4/58	100/8478	MAPKAP1/JAZF1/TCF12/MGAT5	4	0.00474893	1	0.0149966
scHPF_10	ZNF430	1/58	100/8478	TLN2	1	0.498689	1	0.393702
scHPF_11	ZNF430	1/58	100/8478	ALCAM	1	0.498689	1	0.393702
scHPF_15	ZNF430	1/58	100/8478	ALCAM	1	0.498689	1	0.393702
scHPF_23	ZNF598	3/14	100/8478	TMEM163/CHCHD7/HAMP	3	0.000527414	1
scHPF_1	ZNF598	2/14	100/8478	CEBPB/TMEM163	2	0.0114291	1
scHPF_1	ZNF460	1/8	100/8478	IL1RAP	1	0.0905927	1	0.0905927
scHPF_16	ZNF460	1/8	100/8478	TGFBR1	1	0.0905927	1	0.0905927
scHPF_16	PRDM2	2/38	100/8478	CAPZB/ST6GAL1	2	0.0736202	1	0.331291
scHPF_26	PRDM2	2/38	100/8478	FARP1/RTTN	2	0.0736202	1	0.331291
scHPF_19	PRDM2	1/38	100/8478	TOGARAM1	1	0.363567	1	0.363567
scHPF_20	PRDM2	1/38	100/8478	DDX60L	1	0.363567	1	0.363567
scHPF_22	PRDM2	1/38	100/8478	EXOC2	1	0.363567	1	0.363567
scHPF_3	PRDM2	1/38	100/8478	AVL9	1	0.363567	1	0.363567
scHPF_4	PRDM2	1/38	100/8478	ARHGAP6	1	0.363567	1	0.363567
scHPF_5	PRDM2	1/38	100/8478	ID2	1	0.363567	1	0.363567
scHPF_7	PRDM2	1/38	100/8478	CD276	1	0.363567	1	0.363567
scHPF_1	ZNF37A	4/52	100/8478	ERC2/TMEM163/CPEB4/HIVEP3	4	0.00319769	1	0.013464
scHPF_23	ZNF37A	3/52	100/8478	ERC2/HAMP/TMEM163	3	0.0231898	1	0.0488206
scHPF_20	ZNF37A	1/52	100/8478	SP110	1	0.461449	1	0.323824
scHPF_21	ZNF37A	1/52	100/8478	RPA3	1	0.461449	1	0.323824
scHPF_22	ZNF37A	1/52	100/8478	ANO6	1	0.461449	1	0.323824
scHPF_8	ZNF37A	1/52	100/8478	RPA3	1	0.461449	1	0.323824
scHPF_25	ZBTB25	11/36	100/8478	DSE/TBC1D8/DOCK5/SIPA1L1/TRPS1/DPYD/CD163/RNF144B/F13A1/EPB41L3/ACSL1	11	1.64991e-13	8.53831e-10	1.3894e-12
scHPF_1	ZBTB25	6/36	100/8478	RNF149/TBC1D8/SLC11A1/PDE4B/PTPN1/ACSL1	6	3.38735e-06	0.0175296	1.42625e-05
scHPF_14	ZBTB25	4/36	100/8478	MAP3K8/SAT1/SRGN/HIF1A	4	0.000803467	1	0.00225535
scHPF_20	ZBTB25	2/36	100/8478	PLSCR1/DDX60L	2	0.0669716	1	0.112794
scHPF_23	ZBTB25	2/36	100/8478	PTPN1/F13A1	2	0.0669716	1	0.112794
scHPF_11	ZBTB25	1/36	100/8478	DPYD	1	0.348216	1	0.266577
scHPF_19	ZBTB25	1/36	100/8478	FCGR2A	1	0.348216	1	0.266577
scHPF_2	ZBTB25	1/36	100/8478	P4HA1	1	0.348216	1	0.266577
scHPF_22	ZBTB25	1/36	100/8478	DPYD	1	0.348216	1	0.266577
scHPF_24	ZBTB25	1/36	100/8478	P4HA1	1	0.348216	1	0.266577
scHPF_9	ZBTB25	1/36	100/8478	SEC14L1	1	0.348216	1	0.266577
scHPF_16	ZNF7	4/9	100/8478	P2RY12/SYNDIG1/A2M/CX3CR1	4	2.19472e-06	0.0113577	4.62046e-06
scHPF_9	ZNF7	2/9	100/8478	P2RY12/DLEU7	2	0.0046983	1	0.00494558
scHPF_10	ZNF7	1/9	100/8478	SLC35G2	1	0.10133	1	0.0533313
scHPF_26	ZNF7	1/9	100/8478	GLDN	1	0.10133	1	0.0533313
scHPF_16	ZNF691	6/34	100/8478	SYNDIG1/ST6GAL1/HPSE/CX3CR1/P2RY12/C3	6	2.38388e-06	0.0123366	5.0187e-06
scHPF_10	ZNF691	4/34	100/8478	NAV3/SLC35G2/MEF2A/MED12L	4	0.000644088	1	0.000677987
scHPF_9	ZNF691	3/34	100/8478	P2RY12/DLEU7/MED12L	3	0.00731016	1	0.00512994
scHPF_20	ZNF691	1/34	100/8478	HPSE	1	0.332499	1	0.139999
scHPF_3	ZNF691	1/34	100/8478	MCF2L	1	0.332499	1	0.139999
scHPF_10	RFX1	1/7	100/8478	FAM172A	1	0.079729	1	0.079729
scHPF_22	RFX1	1/7	100/8478	NSF	1	0.079729	1	0.079729
scHPF_25	RFX1	1/7	100/8478	DSE	1	0.079729	1	0.079729
scHPF_22	EEA1	3/48	100/8478	RAB39A/HDAC9/TCF12	3	0.0187701	1	0.0592741
scHPF_3	EEA1	2/48	100/8478	MACF1/VPS13B	2	0.109648	1	0.173129
scHPF_10	EEA1	1/48	100/8478	GCNT2	1	0.435114	1	0.343511
scHPF_20	EEA1	1/48	100/8478	PARP14	1	0.435114	1	0.343511
scHPF_1	ZGPAT	1/9	100/8478	CEBPB	1	0.10133	1	0.10133
scHPF_16	ZGPAT	1/9	100/8478	C3	1	0.10133	1	0.10133
scHPF_7	ZGPAT	1/9	100/8478	ABHD17A	1	0.10133	1	0.10133
scHPF_16	ATF1	1/19	100/8478	GALNT1	1	0.202029	1	0.202029
scHPF_22	ATF1	1/19	100/8478	CKAP5	1	0.202029	1	0.202029
scHPF_25	KLF7	2/22	100/8478	MSR1/MS4A7	2	0.0272944	1	0.086193
scHPF_4	KLF7	2/22	100/8478	NHSL1/FOXO3	2	0.0272944	1	0.086193
scHPF_15	KLF7	1/22	100/8478	FUCA1	1	0.229999	1	0.181578
scHPF_17	KLF7	1/22	100/8478	FUCA1	1	0.229999	1	0.181578
scHPF_20	KLF7	1/22	100/8478	ZCCHC2	1	0.229999	1	0.181578
scHPF_22	KLF7	1/22	100/8478	DMXL1	1	0.229999	1	0.181578
scHPF_26	KLF7	1/22	100/8478	MSR1	1	0.229999	1	0.181578
scHPF_9	KLF7	1/22	100/8478	FUCA1	1	0.229999	1	0.181578
scHPF_9	ATF6B	8/73	100/8478	ITM2B/SELPLG/ENC1/RASGEF1C/LTC4S/CKB/DLEU7/P2RY13	8	2.01884e-06	0.0104475	2.3376e-05
scHPF_16	ATF6B	4/73	100/8478	SELPLG/YWHAH/C12orf75/A2M	4	0.0106556	1	0.0616902
scHPF_15	ATF6B	3/73	100/8478	ITM2B/LTC4S/CAMK2N1	3	0.054762	1	0.158522
scHPF_21	ATF6B	3/73	100/8478	COX6C/NDUFA4/TUBA1B	3	0.054762	1	0.158522
scHPF_18	ATF6B	2/73	100/8478	LDHB/SUMO2	2	0.212754	1	0.307933
scHPF_24	ATF6B	2/73	100/8478	DYNLL1/NGRN	2	0.212754	1	0.307933
scHPF_4	ATF6B	2/73	100/8478	ZFP36L2/H1FX	2	0.212754	1	0.307933
scHPF_8	ATF6B	2/73	100/8478	GUK1/NDUFA4	2	0.212754	1	0.307933
scHPF_10	ATF6B	1/73	100/8478	GRID2	1	0.581003	1	0.517493
scHPF_17	ATF6B	1/73	100/8478	CYBA	1	0.581003	1	0.517493
scHPF_20	ATF6B	1/73	100/8478	TRIM5	1	0.581003	1	0.517493
scHPF_5	ATF6B	1/73	100/8478	ENC1	1	0.581003	1	0.517493
scHPF_7	ATF6B	1/73	100/8478	ZNF358	1	0.581003	1	0.517493
scHPF_4	SP4	3/35	100/8478	MIS18BP1/FOXO3/CSGALNACT1	3	0.00792792	1	0.00834518
scHPF_9	SP4	3/35	100/8478	USP53/RIN2/IFNGR1	3	0.00792792	1	0.00834518
scHPF_16	SP4	2/35	100/8478	IL6ST/A2M	2	0.0637274	1	0.0447209
scHPF_26	SP4	1/35	100/8478	PDGFC	1	0.340404	1	0.17916
scHPF_20	STAT1	38/57	100/8478	DDX60L/MX1/MX2/SP110/EIF2AK2/TNFSF13B/HERC5/ADAR/GBP1/IFI6/IRF7/IRF9/IRF1/LGALS3BP/RNF213/LY6E/OAS3/OAS2/OAS1/SAMD9L/DDX60/DDX58/TYMP/XAF1/PARP14/PARP12/TOR1B/IFI44/IFIH1/IFIT1/IFIT2/IFIT3/PARP9/SPATS2L/ISG15/EPSTI1/UBE2L6/IFI44L	38	9.50206e-63	4.91732e-59	9.00195e-62
scHPF_11	STAT1	2/57	100/8478	TNFSF13B/DPYD	2	0.145174	1	0.343833
scHPF_23	STAT1	2/57	100/8478	TNFSF13B/TYMP	2	0.145174	1	0.343833
scHPF_25	STAT1	2/57	100/8478	DPYD/CD163	2	0.145174	1	0.343833
scHPF_1	STAT1	1/57	100/8478	TYMP	1	0.492664	1	0.466734
scHPF_15	STAT1	1/57	100/8478	TNFSF13B	1	0.492664	1	0.466734
scHPF_16	STAT1	1/57	100/8478	LGALS3BP	1	0.492664	1	0.466734
scHPF_22	STAT1	1/57	100/8478	DPYD	1	0.492664	1	0.466734
scHPF_24	STAT1	1/57	100/8478	UBE2L6	1	0.492664	1	0.466734
scHPF_3	STAT1	1/57	100/8478	TRIM56	1	0.492664	1	0.466734
scHPF_19	JUN	18/49	100/8478	HSPH1/HSPE1/HSPA8/HSPB1/CITED2/OTUD1/INSIG1/EIF4A3/GLUL/DUSP1/IER5/UBB/UBC/FOS/HIST3H2A/HSP90AA1/HSP90AB1/ZFAND2A	18	3.38784e-23	1.75321e-19	3.20953e-22
scHPF_5	JUN	12/49	100/8478	CITED2/OTUD1/CCL3/EGR1/EGR3/FOSB/IER5/IER2/FOS/PPP1R10/SGK1/CH25H	12	2.37424e-13	1.22867e-09	1.12464e-12
scHPF_14	JUN	11/49	100/8478	BASP1/INSIG1/CYCS/FOSB/GLUL/DUSP1/FOS/SAT1/SGK1/H3F3B/HIST3H2A	11	7.05384e-12	3.65036e-08	2.22753e-11
scHPF_8	JUN	4/49	100/8478	FTH1/MT2A/FTL/CALM3	4	0.0025709	1	0.00608898
scHPF_24	JUN	2/49	100/8478	HSPA8/HSP90AB1	2	0.11347	1	0.214996
scHPF_15	JUN	1/49	100/8478	B2M	1	0.441815	1	0.32197
scHPF_17	JUN	1/49	100/8478	B2M	1	0.441815	1	0.32197
scHPF_20	JUN	1/49	100/8478	MT2A	1	0.441815	1	0.32197
scHPF_21	JUN	1/49	100/8478	CFL1	1	0.441815	1	0.32197
scHPF_23	JUN	1/49	100/8478	GLUL	1	0.441815	1	0.32197
scHPF_25	JUN	1/49	100/8478	MT2A	1	0.441815	1	0.32197
scHPF_26	JUN	1/49	100/8478	ATP1B1	1	0.441815	1	0.32197
scHPF_9	JUN	1/49	100/8478	EIF4A3	1	0.441815	1	0.32197
scHPF_4	IKZF5	4/14	100/8478	CYBRD1/NHSL1/SESN1/GAB1	4	1.66614e-05	0.0862229	3.50767e-05
scHPF_2	IKZF5	1/14	100/8478	SDK1	1	0.15316	1	0.10748
scHPF_8	IKZF5	1/14	100/8478	GUK1	1	0.15316	1	0.10748
scHPF_5	EGR1	16/98	100/8478	NR4A1/CH25H/CCL3/CD83/EGR3/ENC1/IER2/JUNB/JUND/OLR1/RHOB/SGK1/NFKBID/JUN/ID2/FOS	16	1.75572e-14	9.08585e-11	9.24063e-14
scHPF_19	EGR1	12/98	100/8478	NR4A1/GABARAPL1/EIF4A3/GLUL/JUND/SOD2/HSP90AB1/HSP90AA1/JUN/FOS/UBC/UBB	12	1.30147e-09	6.73511e-06	3.42492e-09
scHPF_14	EGR1	11/98	100/8478	H3F3B/NR4A1/GABARAPL1/CD83/GLUL/JUNB/BASP1/RHOB/SGK1/NFKBID/FOS	11	1.68604e-08	8.72527e-05	2.21848e-08
scHPF_8	EGR1	11/98	100/8478	CALM3/NDUFA4/SERF2/ATP6V1F/UQCRH/EIF1/FTH1/ATP5MD/MT2A/GAPDH/MIF	11	1.68604e-08	8.72527e-05	2.21848e-08
scHPF_2	EGR1	10/98	100/8478	ENO1/SPTBN1/OLR1/PGK1/SPP1/TPI1/GAPDH/PGAM1/MIF/PKM	10	1.96026e-07	0.00101444	1.71953e-07
scHPF_21	EGR1	10/98	100/8478	NDUFA4/SERF2/TUBA1B/ACTG1/COX8A/ACTB/CFL1/COX6A1/PGAM1/PRDX2	10	1.96026e-07	0.00101444	1.71953e-07
scHPF_15	EGR1	4/98	100/8478	SARAF/CAMK2N1/ACTG1/CST3	4	0.0283332	1	0.0124268
scHPF_18	EGR1	4/98	100/8478	UQCRH/EIF1/TOMM20/COX4I1	4	0.0283332	1	0.0124268
scHPF_23	EGR1	4/98	100/8478	GLUL/PGK1/TPI1/MIF	4	0.0283332	1	0.0124268
scHPF_24	EGR1	4/98	100/8478	NGRN/SOD1/DYNLL1/HSP90AB1	4	0.0283332	1	0.0124268
scHPF_26	EGR1	4/98	100/8478	CD83/ATP1B1/OLR1/PTMS	4	0.0283332	1	0.0124268
scHPF_9	EGR1	4/98	100/8478	EIF4A3/ENC1/CKB/GPM6B	4	0.0283332	1	0.0124268
scHPF_16	EGR1	2/98	100/8478	YWHAH/ACTB	2	0.322029	1	0.130376
scHPF_11	EGR1	1/98	100/8478	PTMS	1	0.689493	1	0.213465
scHPF_17	EGR1	1/98	100/8478	CST3	1	0.689493	1	0.213465
scHPF_20	EGR1	1/98	100/8478	MT2A	1	0.689493	1	0.213465
scHPF_25	EGR1	1/98	100/8478	MT2A	1	0.689493	1	0.213465
scHPF_10	ZNF766	1/8	100/8478	NAV2	1	0.0905927	1	0.0905927
scHPF_3	ZNF766	1/8	100/8478	NFIA	1	0.0905927	1	0.0905927
scHPF_9	ZNF766	1/8	100/8478	NAV2	1	0.0905927	1	0.0905927
scHPF_10	ZNF76	3/38	100/8478	AZIN2/GRID2/SNX29	3	0.0099619	1	0.0139816
scHPF_4	ZNF76	3/38	100/8478	MIS18BP1/CCND3/ZFP36L2	3	0.0099619	1	0.0139816
scHPF_9	ZNF76	3/38	100/8478	IFNGR1/SELPLG/LTC4S	3	0.0099619	1	0.0139816
scHPF_16	ZNF76	2/38	100/8478	SYNDIG1/SELPLG	2	0.0736202	1	0.0774949
scHPF_14	ZNF76	1/38	100/8478	SAT1	1	0.363567	1	0.218687
scHPF_15	ZNF76	1/38	100/8478	LTC4S	1	0.363567	1	0.218687
scHPF_3	ZNF76	1/38	100/8478	MCF2L	1	0.363567	1	0.218687
scHPF_16	ZBED5	2/35	100/8478	IL6ST/P2RY12	2	0.0637274	1	0.191182
scHPF_10	ZBED5	1/35	100/8478	MEF2A	1	0.340404	1	0.340404
scHPF_9	ZBED5	1/35	100/8478	P2RY12	1	0.340404	1	0.340404
scHPF_10	ZNF43	3/31	100/8478	MEF2A/NAV3/NAV2	3	0.00563291	1	0.0118588
scHPF_16	ZNF43	2/31	100/8478	P2RY12/SYNDIG1	2	0.0513251	1	0.0360176
scHPF_9	ZNF43	2/31	100/8478	NAV2/P2RY12	2	0.0513251	1	0.0360176
scHPF_16	ZNF790	1/11	100/8478	P2RY12	1	0.122428	1	0.122428
scHPF_9	ZNF790	1/11	100/8478	P2RY12	1	0.122428	1	0.122428
scHPF_26	ZNF267	6/40	100/8478	FNIP2/MYO1E/ARID5B/PPARG/STARD13/TMEM117	6	6.4257e-06	0.033253	2.70556e-05
scHPF_25	ZNF267	4/40	100/8478	TRPS1/ARID5B/DPYD/STARD13	4	0.00120242	1	0.00253142
scHPF_2	ZNF267	3/40	100/8478	MYO1E/ARID5B/PPARG	3	0.0114712	1	0.0161
scHPF_22	ZNF267	2/40	100/8478	MGAT5/DPYD	2	0.0804712	1	0.0847065
scHPF_11	ZNF267	1/40	100/8478	DPYD	1	0.37856	1	0.227705
scHPF_3	ZNF267	1/40	100/8478	VPS13B	1	0.37856	1	0.227705
scHPF_5	ZNF267	1/40	100/8478	ARID5B	1	0.37856	1	0.227705
scHPF_10	ZNF44	4/68	100/8478	ARHGAP17/GRID2/FAM172A/SNX29	4	0.00833613	1	0.0131623
scHPF_9	ZNF44	4/68	100/8478	P2RY12/RASGEF1C/DLEU7/ST6GALNAC3	4	0.00833613	1	0.0131623
scHPF_16	ZNF44	3/68	100/8478	P2RY12/CX3CR1/BHLHE41	3	0.045999	1	0.04842
scHPF_4	ZNF44	2/68	100/8478	PLCL1/KIF26B	2	0.191217	1	0.150961
scHPF_19	ZNF44	1/68	100/8478	UTY	1	0.555172	1	0.292196
scHPF_3	ZNF44	1/68	100/8478	MCF2L	1	0.555172	1	0.292196
scHPF_1	KDM2A	13/47	100/8478	GOLGA4/PTPN1/PTPN2/ADGRE2/LIMK2/CHSY1/CPEB4/BCL6/SLC11A1/TBC1D8/TMEM163/IL4R/RNF149	13	3.88018e-15	2.00799e-11	4.0844e-15
scHPF_23	KDM2A	3/47	100/8478	PLTP/PTPN1/TMEM163	3	0.0177459	1	0.00622662
scHPF_25	KDM2A	3/47	100/8478	PLTP/AGFG1/TBC1D8	3	0.0177459	1	0.00622662
scHPF_7	KDM2A	1/47	100/8478	GNA15	1	0.428333	1	0.112719
scHPF_22	TFCP2	4/50	100/8478	UGGT2/FCHSD2/JAZF1/TCF12	4	0.00276948	1	0.00874572
scHPF_1	TFCP2	2/50	100/8478	HIVEP3/NCK2	2	0.117327	1	0.185253
scHPF_10	TFCP2	1/50	100/8478	TLE4	1	0.448437	1	0.354029
scHPF_16	TFCP2	1/50	100/8478	CYBB	1	0.448437	1	0.354029
scHPF_4	ZNF33B	4/40	100/8478	GAB1/CSGALNACT1/PELI2/MIS18BP1	4	0.00120242	1	0.00253142
scHPF_3	ZNF33B	1/40	100/8478	BAZ2B	1	0.37856	1	0.265656
scHPF_9	ZNF33B	1/40	100/8478	DEPTOR	1	0.37856	1	0.265656
scHPF_8	ZBTB4	7/73	100/8478	MT2A/CALM3/COX7C/HINT1/MIF/GAPDH/NDUFA4	7	2.21625e-05	0.114691	0.00023329
scHPF_21	ZBTB4	6/73	100/8478	TUBA1B/ACTG1/STMN1/COX6A1/CFL1/NDUFA4	6	0.00020826	1	0.0010961
scHPF_15	ZBTB4	4/73	100/8478	TMX4/SARAF/ACTG1/CAMK2N1	4	0.0106556	1	0.028041
scHPF_24	ZBTB4	4/73	100/8478	NGRN/SOD1/DYNLL1/DSTN	4	0.0106556	1	0.028041
scHPF_18	ZBTB4	3/73	100/8478	COX7C/COX4I1/CHCHD10	3	0.054762	1	0.0960737
scHPF_2	ZBTB4	3/73	100/8478	SPTBN1/MIF/GAPDH	3	0.054762	1	0.0960737
scHPF_19	ZBTB4	2/73	100/8478	UBC/UBB	2	0.212754	1	0.248835
scHPF_26	ZBTB4	2/73	100/8478	PTMS/ATP1B1	2	0.212754	1	0.248835
scHPF_9	ZBTB4	2/73	100/8478	GPM6B/CKB	2	0.212754	1	0.248835
scHPF_11	ZBTB4	1/73	100/8478	PTMS	1	0.581003	1	0.436844
scHPF_16	ZBTB4	1/73	100/8478	YWHAH	1	0.581003	1	0.436844
scHPF_20	ZBTB4	1/73	100/8478	MT2A	1	0.581003	1	0.436844
scHPF_23	ZBTB4	1/73	100/8478	MIF	1	0.581003	1	0.436844
scHPF_25	ZBTB4	1/73	100/8478	MT2A	1	0.581003	1	0.436844
scHPF_1	NFYA	13/26	100/8478	CHSY1/ACSL1/RNF149/BCL6/TYMP/SLC11A1/CEMIP2/GOLGA4/PTPN1/PTPN2/GK/LIMK2/ADGRE2	13	3.50966e-19	1.81625e-15
scHPF_25	NFYA	3/26	100/8478	ACSL1/NAMPT/SIPA1L1	3	0.00339987	1
scHPF_14	NFYA	2/26	100/8478	NAMPT/CEMIP2	2	0.0372533	1
scHPF_20	NFYA	2/26	100/8478	TYMP/NAMPT	2	0.0372533	1
scHPF_23	NFYA	2/26	100/8478	TYMP/PTPN1	2	0.0372533	1
scHPF_25	MBD2	9/55	100/8478	TRPS1/CD93/DPYD/CD163/F13A1/DSE/AGFG1/TBC1D8/RASA2	9	1.24571e-08	6.44657e-05	6.55639e-08
scHPF_1	MBD2	8/55	100/8478	KLHL2/ADGRE2/CD93/PTPN2/TMEM163/PYGL/TBC1D8/RNF149	8	2.17708e-07	0.00112664	5.72915e-07
scHPF_22	MBD2	4/55	100/8478	KLHL2/DPYD/FBXL5/MGAT5	4	0.00392148	1	0.00687978
scHPF_23	MBD2	2/55	100/8478	F13A1/TMEM163	2	0.137078	1	0.180366
scHPF_11	MBD2	1/55	100/8478	DPYD	1	0.480399	1	0.316052
scHPF_14	MBD2	1/55	100/8478	MAP3K8	1	0.480399	1	0.316052
scHPF_2	MBD2	1/55	100/8478	CHST15	1	0.480399	1	0.316052
scHPF_20	MBD2	1/55	100/8478	PLSCR1	1	0.480399	1	0.316052
scHPF_4	PPARA	5/36	100/8478	PELI2/CCND3/MIS18BP1/CSGALNACT1/ZFP36L2	5	5.82414e-05	0.301399	0.00018392
scHPF_10	PPARA	1/36	100/8478	GRID2	1	0.348216	1	0.274907
scHPF_15	PPARA	1/36	100/8478	PILRA	1	0.348216	1	0.274907
scHPF_17	PPARA	1/36	100/8478	PILRA	1	0.348216	1	0.274907
scHPF_9	TOPORS	3/10	100/8478	P2RY12/KLF7/TMIGD3	3	0.000179947	0.931228	0.000757673
scHPF_16	TOPORS	1/10	100/8478	P2RY12	1	0.111941	1	0.094266
scHPF_2	TOPORS	1/10	100/8478	TMIGD3	1	0.111941	1	0.094266
scHPF_4	TOPORS	1/10	100/8478	NHSL1	1	0.111941	1	0.094266
scHPF_5	TOPORS	1/10	100/8478	KLF7	1	0.111941	1	0.094266
scHPF_14	ATF3	19/32	100/8478	SLC2A3/DUSP1/CD83/EMD/FOS/NAMPT/PLAUR/NFKBID/JUNB/GNA13/RHOB/RGS1/TFRC/SAT1/SGK1/SRGN/ZNF331/ZFP36/HIF1A	19	1.16723e-29	6.04042e-26	6.14332e-29
scHPF_5	ATF3	9/32	100/8478	OTUD1/CD83/FOS/NFKBID/JUNB/OLR1/RHOB/SGK1/ZFP36	9	6.87179e-11	3.55615e-07	1.80837e-10
scHPF_19	ATF3	4/32	100/8478	PPP1R15A/OTUD1/DUSP1/FOS	4	0.000508525	1	0.000892149
scHPF_26	ATF3	3/32	100/8478	PADI2/CD83/OLR1	3	0.00616302	1	0.00810924
scHPF_1	ATF3	2/32	100/8478	TFRC/ACSL1	2	0.0543359	1	0.047663
scHPF_25	ATF3	2/32	100/8478	NAMPT/ACSL1	2	0.0543359	1	0.047663
scHPF_11	ATF3	1/32	100/8478	PADI2	1	0.316406	1	0.185033
scHPF_2	ATF3	1/32	100/8478	OLR1	1	0.316406	1	0.185033
scHPF_20	ATF3	1/32	100/8478	NAMPT	1	0.316406	1	0.185033
scHPF_14	NR4A2	15/25	100/8478	ZNF331/SGK1/SRGN/SAT1/RGS1/INSIG1/GNA13/GRASP/ANKRD37/NR4A1/HIF1A/ARRDC3/CREM/DUSP1/FOSB	15	1.18704e-23	6.14291e-20	3.74853e-23
scHPF_5	NR4A2	5/25	100/8478	SGK1/GRASP/NR4A1/OTUD1/FOSB	5	9.09675e-06	0.0470757	1.43633e-05
scHPF_19	NR4A2	4/25	100/8478	INSIG1/NR4A1/OTUD1/DUSP1	4	0.000190575	0.986223	0.000200605
scHPF_2	NR4A2	3/25	100/8478	PDK1/INSIG2/ANKRD37	3	0.00303333	1	0.00239473
scHPF_15	NR4A2	2/25	100/8478	VMO1/HLA-DQA1	2	0.0346492	1	0.0218837
scHPF_11	NR4A2	1/25	100/8478	PADI2	1	0.256998	1	0.101447
scHPF_26	NR4A2	1/25	100/8478	PADI2	1	0.256998	1	0.101447
scHPF_9	NR4A2	1/25	100/8478	ARRDC3	1	0.256998	1	0.101447
scHPF_26	SMAD3	23/94	100/8478	FNIP2/NPL/MYO1E/CD83/GLDN/HEG1/ITGAX/MGLL/PPARG/OLR1/PDPN/PLEK/CD180/RTTN/LIMS1/FAM20C/UBE2J1/SOCS6/ARID5B/ALAS1/FARP1/CYTH3/ASAP1	23	7.82167e-25	4.04771e-21	6.58667e-24
scHPF_2	SMAD3	12/94	100/8478	MYO1E/FLT1/ITGAV/PPARG/OLR1/PDPN/SPP1/SDK1/LIMS1/ARID5B/ALAS1/ASAP1	12	7.95304e-10	4.1157e-06	3.34865e-09
scHPF_5	SMAD3	5/94	100/8478	PDGFB/CD83/OLR1/CH25H/ARID5B	5	0.00495016	1	0.0138952
scHPF_1	SMAD3	2/94	100/8478	FLT1/NCK2	2	0.304603	1	0.320635
scHPF_10	SMAD3	2/94	100/8478	RNFT1/ARHGAP25	2	0.304603	1	0.320635
scHPF_16	SMAD3	2/94	100/8478	TGFBR1/ITGA6	2	0.304603	1	0.320635
scHPF_22	SMAD3	2/94	100/8478	SCIN/HDAC9	2	0.304603	1	0.320635
scHPF_7	SMAD3	2/94	100/8478	FAM20C/BCL2L1	2	0.304603	1	0.320635
scHPF_14	SMAD3	1/94	100/8478	CD83	1	0.674223	1	0.516152
scHPF_25	SMAD3	1/94	100/8478	ARID5B	1	0.674223	1	0.516152
scHPF_3	SMAD3	1/94	100/8478	C3orf62	1	0.674223	1	0.516152
scHPF_25	SP3	6/57	100/8478	DPYD/DOCK5/TRPS1/MSR1/ITSN1/LRRK2	6	5.16779e-05	0.267433	0.000380784
scHPF_4	SP3	3/57	100/8478	MAN1A1/ZBTB16/IRS2	3	0.0294411	1	0.108467
scHPF_11	SP3	2/57	100/8478	DPYD/CPVL	2	0.145174	1	0.267425
scHPF_22	SP3	2/57	100/8478	DPYD/HDAC9	2	0.145174	1	0.267425
scHPF_14	SP3	1/57	100/8478	CREM	1	0.492664	1	0.403351
scHPF_15	SP3	1/57	100/8478	ATP1B3	1	0.492664	1	0.403351
scHPF_17	SP3	1/57	100/8478	CPVL	1	0.492664	1	0.403351
scHPF_26	SP3	1/57	100/8478	MSR1	1	0.492664	1	0.403351
scHPF_3	SP3	1/57	100/8478	UTRN	1	0.492664	1	0.403351
scHPF_26	MBD6	12/32	100/8478	MSR1/MITF/GPNMB/CEBPA/ABCA1/CPM/RASGEF1B/STARD13/SAMD4A/ATG7/FPR3/GYPC	12	6.8468e-16	3.54322e-12	5.76573e-15
scHPF_11	MBD6	6/32	100/8478	MITF/GPNMB/CADM1/SH3PXD2A/CTSD/FPR3	6	1.63716e-06	0.0084723	6.89331e-06
scHPF_25	MBD6	5/32	100/8478	MSR1/CADM1/CPM/STARD13/FPR3	5	3.22947e-05	0.167125	9.06519e-05
scHPF_4	MBD6	2/32	100/8478	MITF/ABCA1	2	0.0543359	1	0.114391
scHPF_15	MBD6	1/32	100/8478	HLA-C	1	0.316406	1	0.242225
scHPF_16	MBD6	1/32	100/8478	PPT1	1	0.316406	1	0.242225
scHPF_17	MBD6	1/32	100/8478	HLA-C	1	0.316406	1	0.242225
scHPF_18	MBD6	1/32	100/8478	GYPC	1	0.316406	1	0.242225
scHPF_3	MBD6	1/32	100/8478	DMXL2	1	0.316406	1	0.242225
scHPF_5	MBD6	1/32	100/8478	RASGEF1B	1	0.316406	1	0.242225
scHPF_7	MBD6	1/32	100/8478	CTSD	1	0.316406	1	0.242225
scHPF_26	USF3	16/31	100/8478	ATG7/MYO1E/CD84/GLDN/SAMD4A/LIPA/MITF/ITGAX/WIPF3/RTTN/GPNMB/CEBPA/SOCS6/NPL/DOP1B/RASGRP3	16	1.04664e-23	5.41634e-20	6.61033e-23
scHPF_11	USF3	2/31	100/8478	MITF/GPNMB	2	0.0513251	1	0.108053
scHPF_4	USF3	2/31	100/8478	MITF/NHSL1	2	0.0513251	1	0.108053
scHPF_16	USF3	1/31	100/8478	LIPA	1	0.308216	1	0.27809
scHPF_2	USF3	1/31	100/8478	MYO1E	1	0.308216	1	0.27809
scHPF_3	USF3	1/31	100/8478	ZNF618	1	0.308216	1	0.27809
scHPF_7	USF3	1/31	100/8478	SLC1A4	1	0.308216	1	0.27809
scHPF_25	NFIL3	5/9	100/8478	C5AR1/NAMPT/ACSL1/SIPA1L1/RNF144B	5	2.50621e-08	0.000129696	5.27622e-08
scHPF_14	NFIL3	4/9	100/8478	C5AR1/NAMPT/GNA13/HIF1A	4	2.19472e-06	0.0113577	2.31023e-06
scHPF_1	NFIL3	1/9	100/8478	ACSL1	1	0.10133	1	0.0533313
scHPF_20	NFIL3	1/9	100/8478	NAMPT	1	0.10133	1	0.0533313
scHPF_18	ZNF133	1/18	100/8478	RGS10	1	0.192484	1
scHPF_21	SNAI3	10/107	100/8478	PRDX2/NDUFB7/NDUFB8/NDUFC1/NDUFA4/COX8A/TUBA1B/CHCHD2/PGAM1/COX6A1	10	4.50569e-07	0.00233169	4.74283e-06
scHPF_8	SNAI3	9/107	100/8478	CALM3/NDUFA4/UQCRH/NDUFA12/COX7C/GUK1/MT2A/ATP6V1F/GAPDH	9	4.23771e-06	0.0219302	2.23037e-05
scHPF_18	SNAI3	8/107	100/8478	UQCRB/UQCRH/COX7C/GABARAP/EEF1A1/LDHB/TOMM20/COX4I1	8	3.52234e-05	0.182281	0.000123591
scHPF_24	SNAI3	4/107	100/8478	EIF1B/SNX3/DYNLL1/HSP90AB1	4	0.0373925	1	0.0787211
scHPF_9	SNAI3	4/107	100/8478	GPM6B/SLC12A5/ENC1/CKB	4	0.0373925	1	0.0787211
scHPF_16	SNAI3	3/107	100/8478	YWHAH/SLC12A5/KIF3C	3	0.132175	1	0.173914
scHPF_19	SNAI3	3/107	100/8478	UBB/HSP90AB1/MLLT11	3	0.132175	1	0.173914
scHPF_4	SNAI3	3/107	100/8478	TMOD2/PINK1/YPEL3	3	0.132175	1	0.173914
scHPF_11	SNAI3	2/107	100/8478	EPHB6/MDH1	2	0.360812	1	0.379802
scHPF_2	SNAI3	2/107	100/8478	GAPDH/PGAM1	2	0.360812	1	0.379802
scHPF_15	SNAI3	1/107	100/8478	CAMK2N1	1	0.721307	1	0.50618
scHPF_20	SNAI3	1/107	100/8478	MT2A	1	0.721307	1	0.50618
scHPF_25	SNAI3	1/107	100/8478	MT2A	1	0.721307	1	0.50618
scHPF_5	SNAI3	1/107	100/8478	ENC1	1	0.721307	1	0.50618
scHPF_7	SNAI3	1/107	100/8478	CDIP1	1	0.721307	1	0.50618
scHPF_11	GLMP	4/23	100/8478	APOE/CTSD/GRN/VIM	4	0.000135839	0.702969	0.000285978
scHPF_17	GLMP	3/23	100/8478	CD68/CYBA/FCGRT	3	0.00237587	1	0.00166728
scHPF_26	GLMP	3/23	100/8478	ATG7/MAFB/RAP2B	3	0.00237587	1	0.00166728
scHPF_15	GLMP	2/23	100/8478	CD74/HLA-DRA	2	0.0296676	1	0.0124916
scHPF_16	GLMP	2/23	100/8478	ITGB2/CD74	2	0.0296676	1	0.0124916
scHPF_25	GLMP	1/23	100/8478	MAFB	1	0.239105	1	0.0719113
scHPF_7	GLMP	1/23	100/8478	CTSD	1	0.239105	1	0.0719113
scHPF_4	ANKZF1	2/8	100/8478	YPEL3/ZFP36L2	2	0.00368247	1
scHPF_10	ZNF383	3/30	100/8478	GRID2/ARMH4/KBTBD12	3	0.00513124	1	0.00405098
scHPF_16	ZNF383	3/30	100/8478	CX3CR1/SYNDIG1/IL6ST	3	0.00513124	1	0.00405098
scHPF_4	ZNF383	3/30	100/8478	MIS18BP1/ZFP36L2/FBXL20	3	0.00513124	1	0.00405098
scHPF_9	ZNF383	3/30	100/8478	USP53/RASGEF1C/ITM2B	3	0.00513124	1	0.00405098
scHPF_15	ZNF383	1/30	100/8478	ITM2B	1	0.29993	1	0.135307
scHPF_3	ZNF383	1/30	100/8478	ZNF609	1	0.29993	1	0.135307
scHPF_5	ZNF383	1/30	100/8478	PDGFB	1	0.29993	1	0.135307
scHPF_9	ARID3B	2/33	100/8478	RASGEF1C/ST6GALNAC3	2	0.0574077	1	0.172223
scHPF_10	ARID3B	1/33	100/8478	MEF2A	1	0.3245	1	0.3245
scHPF_3	ARID3B	1/33	100/8478	ZNF609	1	0.3245	1	0.3245
scHPF_21	ZBTB33	5/68	100/8478	PGAM1/CFL1/COX6C/TUBA1B/STMN1	5	0.00119564	1	0.00566356
scHPF_8	ZBTB33	5/68	100/8478	CALM3/UQCRH/POLR2I/COX7C/COPS9	5	0.00119564	1	0.00566356
scHPF_24	ZBTB33	4/68	100/8478	PRDX1/CCT7/NGRN/HSP90AB1	4	0.00833613	1	0.0263246
scHPF_16	ZBTB33	3/68	100/8478	PEA15/YWHAH/CX3CR1	3	0.045999	1	0.0726299
scHPF_18	ZBTB33	3/68	100/8478	UQCRH/COX7C/COPS9	3	0.045999	1	0.0726299
scHPF_2	ZBTB33	3/68	100/8478	PGAM1/PKM/SPTBN1	3	0.045999	1	0.0726299
scHPF_7	ZBTB33	2/68	100/8478	BSCL2/ATP13A2	2	0.191217	1	0.258791
scHPF_15	ZBTB33	1/68	100/8478	CAMK2N1	1	0.555172	1	0.350635
scHPF_17	ZBTB33	1/68	100/8478	REEP5	1	0.555172	1	0.350635
scHPF_19	ZBTB33	1/68	100/8478	HSP90AB1	1	0.555172	1	0.350635
scHPF_22	ZBTB33	1/68	100/8478	NSF	1	0.555172	1	0.350635
scHPF_25	ZBTB33	1/68	100/8478	PRKACB	1	0.555172	1	0.350635
scHPF_26	ZBTB33	1/68	100/8478	ATP1B1	1	0.555172	1	0.350635
scHPF_5	ZBTB33	1/68	100/8478	ENC1	1	0.555172	1	0.350635
scHPF_9	ZBTB33	1/68	100/8478	ENC1	1	0.555172	1	0.350635
scHPF_4	ZKSCAN1	3/27	100/8478	YPEL3/CSGALNACT1/SMAP2	3	0.0037924	1	0.011976
scHPF_10	ZKSCAN1	2/27	100/8478	GCNT2/AKAP7	2	0.0399302	1	0.0420318
scHPF_9	ZKSCAN1	2/27	100/8478	P2RY12/SMAP2	2	0.0399302	1	0.0420318
scHPF_16	ZKSCAN1	1/27	100/8478	P2RY12	1	0.274475	1	0.14446
scHPF_22	ZKSCAN1	1/27	100/8478	HDAC9	1	0.274475	1	0.14446
scHPF_24	ZKSCAN1	1/27	100/8478	DYNLL1	1	0.274475	1	0.14446
scHPF_21	ZHX1	8/67	100/8478	PGAM1/TUBA1B/NAA38/ACTB/CFL1/SERF2/ACTG1/STMN1	8	1.0382e-06	0.00537271	7.64993e-06
scHPF_18	ZHX1	6/67	100/8478	UBA52/CCNI/EEF1A1/EEF1B2/ATP5MG/TPT1	6	0.000129242	0.668827	0.000476154
scHPF_8	ZHX1	5/67	100/8478	GAPDH/UBA52/CALM3/SERF2/ATP5MD	5	0.00111805	1	0.00274609
scHPF_2	ZHX1	4/67	100/8478	GAPDH/PGAM1/PKM/GPI	4	0.0079161	1	0.0145823
scHPF_9	ZHX1	3/67	100/8478	ENC1/CKB/MED12L	3	0.0443374	1	0.0653393
scHPF_15	ZHX1	2/67	100/8478	CST3/ACTG1	2	0.186946	1	0.153055
scHPF_16	ZHX1	2/67	100/8478	ACTB/C3	2	0.186946	1	0.153055
scHPF_17	ZHX1	2/67	100/8478	C1QB/CST3	2	0.186946	1	0.153055
scHPF_7	ZHX1	2/67	100/8478	ABHD17A/SEC61A1	2	0.186946	1	0.153055
scHPF_10	ZHX1	1/67	100/8478	MED12L	1	0.54982	1	0.337609
scHPF_23	ZHX1	1/67	100/8478	C1QB	1	0.54982	1	0.337609
scHPF_5	ZHX1	1/67	100/8478	ENC1	1	0.54982	1	0.337609
scHPF_20	SP110	25/93	100/8478	EIF2AK2/RNF213/SAMD9L/TRIM22/PARP14/STAT1/DDX58/DDX60/MX1/MX2/IRF7/IFI6/IFI44/IFIT2/IFIT3/IFIT1/PARP9/EPSTI1/OAS1/OAS2/OAS3/IFI44L/DDX60L/XAF1/RABGAP1L	25	4.05221e-28	2.09702e-24	2.98584e-27
scHPF_1	SP110	5/93	100/8478	CPEB4/GOLGA4/TMEM163/PIM1/PTPN2	5	0.00473028	1	0.0174273
scHPF_10	SP110	1/93	100/8478	ARHGAP25	1	0.670291	1	0.548776
scHPF_14	SP110	1/93	100/8478	SAT1	1	0.670291	1	0.548776
scHPF_16	SP110	1/93	100/8478	C3	1	0.670291	1	0.548776
scHPF_18	SP110	1/93	100/8478	NDUFS4	1	0.670291	1	0.548776
scHPF_19	SP110	1/93	100/8478	HSPA1A	1	0.670291	1	0.548776
scHPF_23	SP110	1/93	100/8478	TMEM163	1	0.670291	1	0.548776
scHPF_3	SP110	1/93	100/8478	CIITA	1	0.670291	1	0.548776
scHPF_16	SALL1	5/19	100/8478	CX3CR1/P2RY12/IL6ST/A2M/SYNDIG1	5	2.10592e-06	0.0108981	2.21676e-06
scHPF_9	SALL1	2/19	100/8478	P2RY12/RASGEF1C	2	0.0206717	1	0.0108798
scHPF_10	SALL1	1/19	100/8478	KBTBD12	1	0.202029	1	0.0708873
scHPF_15	CHAMP1	2/10	100/8478	ATP6AP2/CD74	2	0.00582789	1	0.0245385
scHPF_16	CHAMP1	1/10	100/8478	CD74	1	0.111941	1	0.094266
scHPF_17	CHAMP1	1/10	100/8478	ATP6AP2	1	0.111941	1	0.094266
scHPF_2	CHAMP1	1/10	100/8478	ENO1	1	0.111941	1	0.094266
scHPF_7	CHAMP1	1/10	100/8478	PPP2R1A	1	0.111941	1	0.094266
scHPF_1	SPI1	2/18	100/8478	NCK2/BCL6	2	0.0186373	1	0.0392365
scHPF_16	SPI1	1/18	100/8478	TGFBR1	1	0.192484	1	0.135076
scHPF_26	SPI1	1/18	100/8478	NEK6	1	0.192484	1	0.135076
scHPF_14	FOSB	17/30	100/8478	NFKBID/HIF1A/CD83/CYCS/GLUL/JUNB/BASP1/RHOB/SAT1/SRGN/SGK1/DUSP1/GNA13/H3F3B/NR4A2/NR4A1/GABARAPL1	17	4.22295e-26	2.18538e-22	1.77809e-25
scHPF_5	FOSB	11/30	100/8478	NFKBID/TMEM52B/CD83/JUNB/JUND/OTUD1/RHOB/SGK1/JUN/NR4A2/NR4A1	11	1.58997e-14	8.22809e-11	3.3473e-14
scHPF_19	FOSB	10/30	100/8478	GLUL/JUND/OTUD1/HSP90AA1/HSP90AB1/DUSP1/JUN/UBC/NR4A1/GABARAPL1	10	8.14441e-13	4.21473e-09	1.14308e-12
scHPF_26	FOSB	2/30	100/8478	TMEM52B/CD83	2	0.0483772	1	0.0407387
scHPF_8	FOSB	2/30	100/8478	FTH1/MT2A	2	0.0483772	1	0.0407387
scHPF_20	FOSB	1/30	100/8478	MT2A	1	0.29993	1	0.140318
scHPF_23	FOSB	1/30	100/8478	GLUL	1	0.29993	1	0.140318
scHPF_24	FOSB	1/30	100/8478	HSP90AB1	1	0.29993	1	0.140318
scHPF_25	FOSB	1/30	100/8478	MT2A	1	0.29993	1	0.140318
scHPF_1	ZBED4	9/42	100/8478	HIVEP3/CASP4/CPEB4/TMEM163/IARS/IL4R/LAP3/JAK3/NCK2	9	9.9123e-10	5.12962e-06	4.1736e-09
scHPF_23	ZBED4	2/42	100/8478	TMEM163/LAP3	2	0.0875117	1	0.184235
scHPF_17	ZBED4	1/42	100/8478	VSIG4	1	0.393203	1	0.331118
scHPF_22	ZBED4	1/42	100/8478	MGAT5	1	0.393203	1	0.331118
scHPF_26	ZBED4	1/42	100/8478	NEK6	1	0.393203	1	0.331118
scHPF_4	TSHZ1	6/18	100/8478	IQGAP2/PDCD4/PELI2/TXNIP/ZBTB16/IRS2	6	3.83296e-08	0.000198356	4.03469e-08
scHPF_25	TSHZ1	2/18	100/8478	IQGAP2/LRRK2	2	0.0186373	1	0.00653941
scHPF_3	TSHZ1	2/18	100/8478	UTRN/NFIA	2	0.0186373	1	0.00653941
scHPF_11	TSHZ1	1/18	100/8478	IQGAP2	1	0.192484	1	0.0506536
scHPF_21	THAP3	11/122	100/8478	ACTB/CFL1/PGAM1/ATP5MC1/COX6A1/PRDX5/NDUFA4/ACTG1/UQCR11/COX6C/TUBA1B	11	1.67243e-07	0.000865482	2.28859e-06
scHPF_8	THAP3	10/122	100/8478	EIF1/GUK1/GAPDH/MT1X/NDUFS5/NDUFA4/C9orf16/UQCRH/UQCR11/COPS9	10	1.52733e-06	0.00790393	1.04502e-05
scHPF_24	THAP3	9/122	100/8478	CACYBP/HSPA8/HSP90AB1/DSTN/DYNLL1/NGRN/SOD1/PRDX1/PTGES3	9	1.24604e-05	0.0644826	5.68369e-05
scHPF_18	THAP3	7/122	100/8478	EEF1A1/EIF1/MZT2B/COX4I1/C9orf16/UQCRH/COPS9	7	0.000569332	1	0.00155817
scHPF_19	THAP3	7/122	100/8478	UBB/CACYBP/HSPA8/HSPB1/HSP90AB1/JUND/GABARAPL1	7	0.000569332	1	0.00155817
scHPF_15	THAP3	6/122	100/8478	TMEM205/CD81/CST3/CAMK2N1/ATP6AP2/ACTG1	6	0.00311197	1	0.00709747
scHPF_2	THAP3	5/122	100/8478	SCD/SPTBN1/GAPDH/PGAM1/TPI1	5	0.0144519	1	0.0282519
scHPF_11	THAP3	3/122	100/8478	CD81/MDH1/PTMS	3	0.174154	1	0.216651
scHPF_16	THAP3	3/122	100/8478	CLSTN1/ACTB/YWHAH	3	0.174154	1	0.216651
scHPF_17	THAP3	3/122	100/8478	CD81/CST3/ATP6AP2	3	0.174154	1	0.216651
scHPF_9	THAP3	3/122	100/8478	CKB/ENC1/GPM6B	3	0.174154	1	0.216651
scHPF_14	THAP3	2/122	100/8478	BASP1/GABARAPL1	2	0.423512	1	0.386362
scHPF_26	THAP3	2/122	100/8478	ATP1B1/PTMS	2	0.423512	1	0.386362
scHPF_5	THAP3	2/122	100/8478	ENC1/JUND	2	0.423512	1	0.386362
scHPF_7	THAP3	2/122	100/8478	BSCL2/PPP2R1A	2	0.423512	1	0.386362
scHPF_20	THAP3	1/122	100/8478	NAPA	1	0.767314	1	0.525004
scHPF_22	THAP3	1/122	100/8478	NSF	1	0.767314	1	0.525004
scHPF_23	THAP3	1/122	100/8478	TPI1	1	0.767314	1	0.525004
scHPF_3	THAP3	1/122	100/8478	KIFC2	1	0.767314	1	0.525004
scHPF_4	THAP3	1/122	100/8478	YPEL3	1	0.767314	1	0.525004
scHPF_16	PATZ1	4/26	100/8478	A2M/BHLHE41/SYNDIG1/P2RY12	4	0.000223196	1	0.000469886
scHPF_9	PATZ1	2/26	100/8478	IFNGR1/P2RY12	2	0.0372533	1	0.039214
scHPF_22	PATZ1	1/26	100/8478	PLCG2	1	0.265788	1	0.139888
scHPF_26	PATZ1	1/26	100/8478	GLDN	1	0.265788	1	0.139888
scHPF_1	ZNF195	5/32	100/8478	CPEB4/IARS/NCK2/KLHL2/IKZF2	5	3.22947e-05	0.167125	6.79889e-05
scHPF_22	ZNF195	3/32	100/8478	JAZF1/TCF12/KLHL2	3	0.00616302	1	0.00648739
scHPF_16	ZNF195	2/32	100/8478	CYBB/TGFBR1	2	0.0543359	1	0.0381304
scHPF_17	ZNF195	1/32	100/8478	VSIG4	1	0.316406	1	0.16653
scHPF_10	ZNF680	2/55	100/8478	MEF2A/RFC3	2	0.137078	1	0.342694
scHPF_22	ZNF680	2/55	100/8478	SPATA5/PLCG2	2	0.137078	1	0.342694
scHPF_16	ZNF680	1/55	100/8478	CYBB	1	0.480399	1	0.480399
scHPF_3	ZNF680	1/55	100/8478	NFIA	1	0.480399	1	0.480399
scHPF_4	ZNF680	1/55	100/8478	CSGALNACT1	1	0.480399	1	0.480399
scHPF_10	TGIF2	5/40	100/8478	NAV2/SNX29/DNAAF4/MEF2A/GRID2	5	9.79306e-05	0.506791	0.000103085
scHPF_16	TGIF2	4/40	100/8478	SYNDIG1/DNAAF4/CX3CR1/P2RY12	4	0.00120242	1	0.000421903
scHPF_9	TGIF2	4/40	100/8478	NAV2/RASGEF1C/ST6GALNAC3/P2RY12	4	0.00120242	1	0.000421903
scHPF_4	TGIF2	1/40	100/8478	KIF26B	1	0.37856	1	0.099621
scHPF_2	MYNN	1/9	100/8478	SPP1	1	0.10133	1	0.10133
scHPF_26	MYNN	1/9	100/8478	TMEM117	1	0.10133	1	0.10133
scHPF_21	ZNF830	7/53	100/8478	TUBA1B/ACTG1/ACTB/CFL1/PGAM1/NDUFAB1/NDUFA4	7	2.54155e-06	0.0131525	3.47791e-05
scHPF_8	ZNF830	4/53	100/8478	UQCRH/MIF/NDUFA4/CALM3	4	0.00342784	1	0.0234537
scHPF_16	ZNF830	3/53	100/8478	ACTB/FSCN1/YWHAH	3	0.0243755	1	0.0833899
scHPF_2	ZNF830	3/53	100/8478	MIF/PFKP/PGAM1	3	0.0243755	1	0.0833899
scHPF_15	ZNF830	2/53	100/8478	ACTG1/CST3	2	0.129089	1	0.22081
scHPF_18	ZNF830	2/53	100/8478	UQCRH/ATP5MG	2	0.129089	1	0.22081
scHPF_24	ZNF830	2/53	100/8478	DYNLL1/EIF1B	2	0.129089	1	0.22081
scHPF_26	ZNF830	2/53	100/8478	ATP1B1/PTMS	2	0.129089	1	0.22081
scHPF_11	ZNF830	1/53	100/8478	PTMS	1	0.46784	1	0.37659
scHPF_14	ZNF830	1/53	100/8478	GABARAPL1	1	0.46784	1	0.37659
scHPF_17	ZNF830	1/53	100/8478	CST3	1	0.46784	1	0.37659
scHPF_19	ZNF830	1/53	100/8478	GABARAPL1	1	0.46784	1	0.37659
scHPF_23	ZNF830	1/53	100/8478	MIF	1	0.46784	1	0.37659
scHPF_3	ZNF830	1/53	100/8478	KIFC2	1	0.46784	1	0.37659
scHPF_5	ZNF830	1/53	100/8478	ENC1	1	0.46784	1	0.37659
scHPF_7	ZNF830	1/53	100/8478	FSCN1	1	0.46784	1	0.37659
scHPF_9	ZNF830	1/53	100/8478	ENC1	1	0.46784	1	0.37659
scHPF_1	MBD4	5/15	100/8478	GOLGA4/HIVEP3/NCK2/CEBPB/TYMP	5	5.64635e-07	0.00292198	2.37741e-06
scHPF_16	MBD4	2/15	100/8478	FCGBP/TGFBR1	2	0.0130869	1	0.0183676
scHPF_2	MBD4	2/15	100/8478	ITGAV/SPP1	2	0.0130869	1	0.0183676
scHPF_11	MBD4	1/15	100/8478	FCGBP	1	0.163165	1	0.0981443
scHPF_17	MBD4	1/15	100/8478	VSIG4	1	0.163165	1	0.0981443
scHPF_20	MBD4	1/15	100/8478	TYMP	1	0.163165	1	0.0981443
scHPF_23	MBD4	1/15	100/8478	TYMP	1	0.163165	1	0.0981443
scHPF_4	PROX1	7/26	100/8478	IRS2/FAM49A/PDCD4/TXNIP/PRDM1/GPR155/CEBPD	7	1.40688e-08	7.28062e-05	7.40465e-08
scHPF_14	PROX1	2/26	100/8478	PRDM1/CEBPD	2	0.0372533	1	0.0653567
scHPF_9	PROX1	2/26	100/8478	CTTNBP2/SEC14L1	2	0.0372533	1	0.0653567
scHPF_11	PROX1	1/26	100/8478	CPVL	1	0.265788	1	0.174861
scHPF_17	PROX1	1/26	100/8478	CPVL	1	0.265788	1	0.174861
scHPF_25	PROX1	1/26	100/8478	LRRK2	1	0.265788	1	0.174861
scHPF_3	PROX1	1/26	100/8478	UTRN	1	0.265788	1	0.174861
scHPF_5	PROX1	1/26	100/8478	CEBPD	1	0.265788	1	0.174861
scHPF_18	CENPBD1	3/14	100/8478	UQCRB/CHCHD10/TOMM7	3	0.000527414	1	0.00222069
scHPF_21	CENPBD1	2/14	100/8478	CFL1/NDUFA13	2	0.0114291	1	0.0240613
scHPF_19	CENPBD1	1/14	100/8478	UBB	1	0.15316	1	0.10748
scHPF_2	CENPBD1	1/14	100/8478	GAPDH	1	0.15316	1	0.10748
scHPF_24	CENPBD1	1/14	100/8478	DSTN	1	0.15316	1	0.10748
scHPF_8	CENPBD1	1/14	100/8478	GAPDH	1	0.15316	1	0.10748
scHPF_14	STAT6	10/28	100/8478	HIF1A/CREM/RAB20/SRGN/SAT1/NAMPT/GNA13/FAM110B/CEBPD/CEMIP2	10	3.62711e-13	1.87703e-09	2.29081e-12
scHPF_25	STAT6	9/28	100/8478	SIPA1L1/DPYD/DOCK5/TBC1D8/RNF144B/EPB41L3/NAMPT/FAM110B/ACSL1	9	1.75923e-11	9.10401e-08	5.55546e-11
scHPF_1	STAT6	5/28	100/8478	TBC1D8/RNF149/TYMP/CEMIP2/ACSL1	5	1.63616e-05	0.0846713	3.44455e-05
scHPF_20	STAT6	2/28	100/8478	NAMPT/TYMP	2	0.0426778	1	0.0539088
scHPF_4	STAT6	2/28	100/8478	FAM49A/CEBPD	2	0.0426778	1	0.0539088
scHPF_11	STAT6	1/28	100/8478	DPYD	1	0.28306	1	0.162522
scHPF_15	STAT6	1/28	100/8478	FGL2	1	0.28306	1	0.162522
scHPF_16	STAT6	1/28	100/8478	FGL2	1	0.28306	1	0.162522
scHPF_22	STAT6	1/28	100/8478	DPYD	1	0.28306	1	0.162522
scHPF_23	STAT6	1/28	100/8478	TYMP	1	0.28306	1	0.162522
scHPF_5	STAT6	1/28	100/8478	CEBPD	1	0.28306	1	0.162522
scHPF_3	RFX7	2/53	100/8478	UTRN/BAZ2B	2	0.129089	1	0.387266
scHPF_22	RFX7	1/53	100/8478	CPPED1	1	0.46784	1	0.46784
scHPF_4	RFX7	1/53	100/8478	CSGALNACT1	1	0.46784	1	0.46784
scHPF_10	ZNF346	2/17	100/8478	WDR70/NAV3	2	0.0166935	1	0.0527162
scHPF_16	ZNF346	1/17	100/8478	SYNDIG1	1	0.182826	1	0.144336
scHPF_3	ZNF346	1/17	100/8478	NBEA	1	0.182826	1	0.144336
scHPF_9	ZNF346	1/17	100/8478	RASGEF1C	1	0.182826	1	0.144336
scHPF_2	ZNF286A	1/3	100/8478	SPP1	1	0.034974	1
scHPF_25	ZNF286A	1/3	100/8478	CD163	1	0.034974	1
scHPF_1	UBP1	5/24	100/8478	ERC2/IARS/NCK2/DDX21/KLHL2	5	7.34581e-06	0.0380145	7.73243e-06
scHPF_22	UBP1	3/24	100/8478	JAZF1/TCF12/KLHL2	3	0.0026922	1	0.00141695
scHPF_23	UBP1	1/24	100/8478	ERC2	1	0.248104	1	0.0870542
scHPF_1	ZC3H8	5/31	100/8478	KLHL2/ERC2/HIVEP3/LAP3/NCK2	5	2.75045e-05	0.142336	0.00014476
scHPF_22	ZC3H8	2/31	100/8478	MGAT5/KLHL2	2	0.0513251	1	0.0900439
scHPF_23	ZC3H8	2/31	100/8478	ERC2/LAP3	2	0.0513251	1	0.0900439
scHPF_16	ZC3H8	1/31	100/8478	TGFBR1	1	0.308216	1	0.270365
scHPF_17	ZC3H8	1/31	100/8478	VSIG4	1	0.308216	1	0.270365
scHPF_18	ZC3H8	1/31	100/8478	NDUFS4	1	0.308216	1	0.270365
scHPF_10	SKI	4/53	100/8478	MEF2A/NAV3/TLN2/KCNMB1	4	0.00342784	1	0.0126289
scHPF_16	SKI	4/53	100/8478	C3/ST6GAL1/CX3CR1/BHLHE41	4	0.00342784	1	0.0126289
scHPF_9	SKI	2/53	100/8478	RASGEF1C/ST6GALNAC3	2	0.129089	1	0.31706
scHPF_1	SKI	1/53	100/8478	HIVEP3	1	0.46784	1	0.383027
scHPF_15	SKI	1/53	100/8478	TXNDC12	1	0.46784	1	0.383027
scHPF_17	SKI	1/53	100/8478	TXNDC12	1	0.46784	1	0.383027
scHPF_2	SKI	1/53	100/8478	RNASET2	1	0.46784	1	0.383027
scHPF_22	SKI	1/53	100/8478	JAZF1	1	0.46784	1	0.383027
scHPF_3	SKI	1/53	100/8478	MCF2L	1	0.46784	1	0.383027
scHPF_4	ZNF224	6/7	100/8478	SMAP2/PELI2/CSGALNACT1/NHSL1/CCND3/CREBRF	6	1.6054e-11	8.30796e-08	1.6899e-11
scHPF_9	ZNF224	1/7	100/8478	SMAP2	1	0.079729	1	0.0419626
scHPF_9	THAP6	7/36	100/8478	ITM2B/P2RY13/P2RY12/RASGEF1C/ST6GALNAC3/PLAT/DLEU7	7	1.62129e-07	0.000839018	6.82649e-07
scHPF_16	THAP6	5/36	100/8478	SYNDIG1/IL6ST/ADA2/ST6GAL1/P2RY12	5	5.82414e-05	0.301399	0.000122613
scHPF_10	THAP6	2/36	100/8478	KBTBD12/MEF2A	2	0.0669716	1	0.0563971
scHPF_15	THAP6	2/36	100/8478	ITM2B/ADA2	2	0.0669716	1	0.0563971
scHPF_4	THAP6	2/36	100/8478	CSGALNACT1/KIF26B	2	0.0669716	1	0.0563971
scHPF_20	THAP6	1/36	100/8478	RNF213	1	0.348216	1	0.244362
scHPF_9	L3MBTL3	2/26	100/8478	ST6GALNAC3/RASGEF1C	2	0.0372533	1	0.156856
scHPF_10	L3MBTL3	1/26	100/8478	GRID2	1	0.265788	1	0.223822
scHPF_14	L3MBTL3	1/26	100/8478	PFKFB3	1	0.265788	1	0.223822
scHPF_22	L3MBTL3	1/26	100/8478	FCHSD2	1	0.265788	1	0.223822
scHPF_3	L3MBTL3	1/26	100/8478	BAZ2B	1	0.265788	1	0.223822
scHPF_4	PLAG1	7/43	100/8478	ZFP36L2/PELI2/PLCL1/CSGALNACT1/BCO2/MIS18BP1/FBXL20	7	5.85036e-07	0.00302756	1.23165e-06
scHPF_10	PLAG1	2/43	100/8478	GRID2/BCO2	2	0.0910992	1	0.0958939
scHPF_9	PLAG1	1/43	100/8478	DEPTOR	1	0.400396	1	0.28098
scHPF_9	TFAP4	2/10	100/8478	ITM2B/DEPTOR	2	0.00582789	1	0.0184039
scHPF_15	TFAP4	1/10	100/8478	ITM2B	1	0.111941	1	0.0883743
scHPF_16	TFAP4	1/10	100/8478	CX3CR1	1	0.111941	1	0.0883743
scHPF_4	TFAP4	1/10	100/8478	CSGALNACT1	1	0.111941	1	0.0883743
scHPF_9	ZNF394	2/17	100/8478	RASGEF1C/PIP5K1B	2	0.0166935	1	0.0351441
scHPF_16	ZNF394	1/17	100/8478	BHLHE41	1	0.182826	1	0.128299
scHPF_3	ZNF394	1/17	100/8478	MCF2L	1	0.182826	1	0.128299
scHPF_10	ZNF69	3/42	100/8478	NAV3/KBTBD12/MEF2A	3	0.0131054	1	0.0413854
scHPF_16	ZNF69	1/42	100/8478	SYNDIG1	1	0.393203	1	0.310423
scHPF_5	ZNF69	1/42	100/8478	TMEM156	1	0.393203	1	0.310423
scHPF_9	ZNF69	1/42	100/8478	RASGEF1C	1	0.393203	1	0.310423
scHPF_9	MTERF2	6/30	100/8478	NAV2/PLAT/DLEU7/RASGEF1C/MED12L/ITM2B	6	1.09338e-06	0.00565825	2.30186e-06
scHPF_10	MTERF2	3/30	100/8478	BCO2/NAV2/MED12L	3	0.00513124	1	0.00540131
scHPF_16	MTERF2	2/30	100/8478	SYNDIG1/CX3CR1	2	0.0483772	1	0.0203693
scHPF_26	MTERF2	2/30	100/8478	RTTN/ITGAX	2	0.0483772	1	0.0203693
scHPF_4	MTERF2	2/30	100/8478	BCO2/KIF26B	2	0.0483772	1	0.0203693
scHPF_15	MTERF2	1/30	100/8478	ITM2B	1	0.29993	1	0.0902044
scHPF_3	MTERF2	1/30	100/8478	MCF2L	1	0.29993	1	0.0902044
scHPF_16	ZKSCAN4	2/7	100/8478	BHLHE41/CX3CR1	2	0.00278321	1	0.0029297
scHPF_9	ZKSCAN4	1/7	100/8478	DLEU7	1	0.079729	1	0.0419626
scHPF_16	TTF1	3/20	100/8478	PEA15/P2RY12/YWHAH	3	0.00156906	1	0.00330329
scHPF_9	TTF1	2/20	100/8478	GPM6B/P2RY12	2	0.0227942	1	0.0239939
scHPF_21	TTF1	1/20	100/8478	STMN1	1	0.211462	1	0.111296
scHPF_3	TTF1	1/20	100/8478	MAPK8IP3	1	0.211462	1	0.111296
scHPF_4	ZBTB44	9/23	100/8478	CSGALNACT1/FOXO3/GAB1/MIS18BP1/PELI2/NHSL1/CCND3/SMAP2/ZFP36L2	9	2.18507e-12	1.13078e-08	4.60016e-12
scHPF_9	ZBTB44	2/23	100/8478	ITM2B/SMAP2	2	0.0296676	1	0.0312291
scHPF_15	ZBTB44	1/23	100/8478	ITM2B	1	0.239105	1	0.125845
scHPF_16	ZBTB44	1/23	100/8478	SESN3	1	0.239105	1	0.125845
scHPF_15	ZNF677	1/4	100/8478	LTC4S	1	0.0463608	1
scHPF_9	ZNF677	1/4	100/8478	LTC4S	1	0.0463608	1
scHPF_10	ZKSCAN8	1/8	100/8478	ANKAR	1	0.0905927	1
scHPF_10	ZNF514	2/12	100/8478	BCO2/NAV2	2	0.0084173	1	0.00886032
scHPF_9	ZNF514	2/12	100/8478	SELPLG/NAV2	2	0.0084173	1	0.00886032
scHPF_16	ZNF514	1/12	100/8478	SELPLG	1	0.132793	1	0.0698909
scHPF_4	ZNF514	1/12	100/8478	BCO2	1	0.132793	1	0.0698909
scHPF_22	ZNF350	1/5	100/8478	HDAC9	1	0.0576145	1	0.0576145
scHPF_4	ZNF350	1/5	100/8478	CSGALNACT1	1	0.0576145	1	0.0576145
scHPF_10	ZNF248	2/26	100/8478	MEF2A/NAV2	2	0.0372533	1	0.19607
scHPF_15	ZNF248	1/26	100/8478	HLA-DMB	1	0.265788	1	0.233147
scHPF_21	ZNF248	1/26	100/8478	APOC2	1	0.265788	1	0.233147
scHPF_22	ZNF248	1/26	100/8478	FCHSD2	1	0.265788	1	0.233147
scHPF_3	ZNF248	1/26	100/8478	MACF1	1	0.265788	1	0.233147
scHPF_9	ZNF248	1/26	100/8478	NAV2	1	0.265788	1	0.233147
scHPF_9	ZNF302	3/29	100/8478	DLEU7/ITM2B/LTC4S	3	0.00465758	1	0.00980543
scHPF_10	ZNF302	2/29	100/8478	SLC35G2/KCNMB1	2	0.0454941	1	0.0319257
scHPF_15	ZNF302	2/29	100/8478	ITM2B/LTC4S	2	0.0454941	1	0.0319257
scHPF_3	ZNF302	1/29	100/8478	MCF2L	1	0.291545	1	0.122756
scHPF_4	ZNF302	1/29	100/8478	ZFP36L2	1	0.291545	1	0.122756
scHPF_22	MTERF3	4/32	100/8478	JAZF1/MGAT5/TCF12/KLHL2	4	0.000508525	1	0.00053529
scHPF_1	MTERF3	3/32	100/8478	NCK2/DDX21/KLHL2	3	0.00616302	1	0.00324369
scHPF_16	MTERF3	1/32	100/8478	TGFBR1	1	0.316406	1	0.11102
scHPF_16	ZNF780B	4/40	100/8478	IL6ST/P2RY12/BHLHE41/SESN3	4	0.00120242	1	0.00632854
scHPF_22	ZNF780B	2/40	100/8478	TCF12/JAZF1	2	0.0804712	1	0.141178
scHPF_3	ZNF780B	2/40	100/8478	VPS53/DNASE1	2	0.0804712	1	0.141178
scHPF_10	ZNF780B	1/40	100/8478	MEF2A	1	0.37856	1	0.33207
scHPF_26	ZNF780B	1/40	100/8478	GLDN	1	0.37856	1	0.33207
scHPF_9	ZNF780B	1/40	100/8478	P2RY12	1	0.37856	1	0.33207
scHPF_21	MBD1	9/73	100/8478	CHCHD2/UQCRQ/COX8A/STMN1/ACTB/CFL1/NDUFA4/TUBA1B/PGAM1	9	1.59672e-07	0.000826302	1.09249e-06
scHPF_8	MBD1	9/73	100/8478	MIF/CALM3/ATP5MD/UQCRQ/EIF1/GUK1/POLR2I/NDUFB4/NDUFA4	9	1.59672e-07	0.000826302	1.09249e-06
scHPF_18	MBD1	4/73	100/8478	TOMM20/COX4I1/EIF1/CHCHD10	4	0.0106556	1	0.0364533
scHPF_19	MBD1	4/73	100/8478	UBC/UBB/TSPYL2/GABARAPL1	4	0.0106556	1	0.0364533
scHPF_16	MBD1	3/73	100/8478	YWHAH/ACTB/PEA15	3	0.054762	1	0.149875
scHPF_11	MBD1	2/73	100/8478	EPHB6/PTMS	2	0.212754	1	0.291137
scHPF_15	MBD1	2/73	100/8478	CAMK2N1/CST3	2	0.212754	1	0.291137
scHPF_2	MBD1	2/73	100/8478	MIF/PGAM1	2	0.212754	1	0.291137
scHPF_7	MBD1	2/73	100/8478	ADAP1/PPP2R1A	2	0.212754	1	0.291137
scHPF_9	MBD1	2/73	100/8478	CKB/GPM6B	2	0.212754	1	0.291137
scHPF_14	MBD1	1/73	100/8478	GABARAPL1	1	0.581003	1	0.467681
scHPF_17	MBD1	1/73	100/8478	CST3	1	0.581003	1	0.467681
scHPF_23	MBD1	1/73	100/8478	MIF	1	0.581003	1	0.467681
scHPF_24	MBD1	1/73	100/8478	DYNLL1	1	0.581003	1	0.467681
scHPF_25	MBD1	1/73	100/8478	CD163	1	0.581003	1	0.467681
scHPF_26	MBD1	1/73	100/8478	PTMS	1	0.581003	1	0.467681
scHPF_5	MBD1	1/73	100/8478	TSPYL2	1	0.581003	1	0.467681
scHPF_21	ZNF639	5/32	100/8478	CHCHD2/PGAM1/PRDX5/NDUFA4/UQCR11	5	3.22947e-05	0.167125	0.000271956
scHPF_8	ZNF639	3/32	100/8478	CALM3/NDUFA4/UQCR11	3	0.00616302	1	0.0259496
scHPF_15	ZNF639	2/32	100/8478	CAMK2N1/CST3	2	0.0543359	1	0.091513
scHPF_5	ZNF639	2/32	100/8478	ENC1/JUND	2	0.0543359	1	0.091513
scHPF_9	ZNF639	2/32	100/8478	ENC1/GPM6B	2	0.0543359	1	0.091513
scHPF_17	ZNF639	1/32	100/8478	CST3	1	0.316406	1	0.266447
scHPF_18	ZNF639	1/32	100/8478	COX4I1	1	0.316406	1	0.266447
scHPF_19	ZNF639	1/32	100/8478	JUND	1	0.316406	1	0.266447
scHPF_2	ZNF639	1/32	100/8478	PGAM1	1	0.316406	1	0.266447
scHPF_24	ZNF639	1/32	100/8478	DYNLL1	1	0.316406	1	0.266447
scHPF_1	KLF3	5/28	100/8478	PTPN2/IL4R/JAK3/PIM1/CPEB4	5	1.63616e-05	0.0846713	1.72227e-05
scHPF_22	KLF3	1/28	100/8478	JAZF1	1	0.28306	1	0.148979
scHPF_20	ZNF496	3/16	100/8478	RABGAP1L/EPSTI1/PARP14	3	0.000797614	1	0.000839593
scHPF_22	ZNF496	1/16	100/8478	TCF12	1	0.173053	1	0.0910806
scHPF_4	TET3	5/28	100/8478	FOXO3/PELI2/CCND3/CSGALNACT1/MIS18BP1	5	1.63616e-05	0.0846713	3.44455e-05
scHPF_16	TET3	1/28	100/8478	ST6GAL1	1	0.28306	1	0.198639
scHPF_9	TET3	1/28	100/8478	RASGEF1C	1	0.28306	1	0.198639
scHPF_26	NFATC1	15/30	100/8478	PADI2/MYO1E/RASGRP3/NPL/ITGAX/PPARG/LIMS1/HIVEP1/CD83/RASGEF1B/SOCS6/GLDN/ARID5B/OLR1/FNIP2	15	5.37254e-22	2.78029e-18	2.26212e-21
scHPF_2	NFATC1	8/30	100/8478	MYO1E/PPARG/LIMS1/FLT1/ARID5B/OLR1/SDK1/SPP1	8	1.33358e-09	6.90128e-06	2.80754e-09
scHPF_5	NFATC1	6/30	100/8478	PRKCH/CD83/RASGEF1B/KLF6/ARID5B/OLR1	6	1.09338e-06	0.00565825	1.53457e-06
scHPF_1	NFATC1	1/30	100/8478	FLT1	1	0.29993	1	0.180409
scHPF_11	NFATC1	1/30	100/8478	PADI2	1	0.29993	1	0.180409
scHPF_14	NFATC1	1/30	100/8478	CD83	1	0.29993	1	0.180409
scHPF_25	NFATC1	1/30	100/8478	ARID5B	1	0.29993	1	0.180409
scHPF_9	ZNF660	3/12	100/8478	RASGEF1C/ST6GALNAC3/DLEU7	3	0.000324285	1	0.000341352
scHPF_3	ZNF660	1/12	100/8478	TNRC18	1	0.132793	1	0.0698909
scHPF_26	ZNF189	5/30	100/8478	ATG7/GLDN/PDGFC/MYO1E/PPARG	5	2.32849e-05	0.120499	9.80416e-05
scHPF_2	ZNF189	3/30	100/8478	SPTBN1/MYO1E/PPARG	3	0.00513124	1	0.0108026
scHPF_15	ZNF189	2/30	100/8478	CAMK2N1/ACTG1	2	0.0483772	1	0.0407387
scHPF_24	ZNF189	2/30	100/8478	SNX3/SOD1	2	0.0483772	1	0.0407387
scHPF_9	ZNF189	2/30	100/8478	KLF9/CA8	2	0.0483772	1	0.0407387
scHPF_18	ZNF189	1/30	100/8478	GABARAP	1	0.29993	1	0.140318
scHPF_21	ZNF189	1/30	100/8478	ACTG1	1	0.29993	1	0.140318
scHPF_3	ZNF189	1/30	100/8478	NBEA	1	0.29993	1	0.140318
scHPF_7	ZNF189	1/30	100/8478	GRINA	1	0.29993	1	0.140318
scHPF_1	YBX3	11/22	100/8478	TBC1D8/RNF149/GOLGA4/PDE4B/ADGRE2/PTPN1/PTPN2/GK/LIMK2/SLC11A1/ACSL1	11	2.21867e-16	1.14816e-12	7.00633e-16
scHPF_25	YBX3	3/22	100/8478	TBC1D8/IL10/ACSL1	3	0.00208369	1	0.00329004
scHPF_20	YBX3	2/22	100/8478	PLSCR1/SERPING1	2	0.0272944	1	0.028731
scHPF_16	YBX3	1/22	100/8478	SERPING1	1	0.229999	1	0.121052
scHPF_19	YBX3	1/22	100/8478	IL10	1	0.229999	1	0.121052
scHPF_23	YBX3	1/22	100/8478	PTPN1	1	0.229999	1	0.121052
scHPF_9	GTF2IRD2B	4/27	100/8478	DLEU7/RASGEF1C/MED12L/DEPTOR	4	0.000259653	1	0.000273319
scHPF_10	GTF2IRD2B	3/27	100/8478	BCO2/GRID2/MED12L	3	0.0037924	1	0.00133067
scHPF_4	GTF2IRD2B	3/27	100/8478	KIF26B/BCO2/CSGALNACT1	3	0.0037924	1	0.00133067
scHPF_18	GTF2IRD2B	1/27	100/8478	RGS10	1	0.274475	1	0.0722302
scHPF_22	KCMF1	4/34	100/8478	MGAT5/TCF12/SCIN/COMMD10	4	0.000644088	1	0.00271195
scHPF_1	KCMF1	2/34	100/8478	NCK2/FCGR1B	2	0.0605388	1	0.12745
scHPF_16	KCMF1	1/34	100/8478	TGFBR1	1	0.332499	1	0.279999
scHPF_26	KCMF1	1/34	100/8478	NEK6	1	0.332499	1	0.279999
scHPF_7	KCMF1	1/34	100/8478	BCL2L1	1	0.332499	1	0.279999
scHPF_8	BHLHE40	15/89	100/8478	MIF/FTL/GAPDH/PFDN5/ATP5F1E/CALM3/SERF2/C9orf16/RNASEK/EIF1/FTH1/GUK1/MT2A/NDUFA4/MYL6	15	7.55037e-14	3.90732e-10	7.94776e-13
scHPF_21	BHLHE40	14/89	100/8478	CHCHD2/PRDX2/PRDX5/SERF2/COX6A1/ACTG1/COX6C/COX8A/ACTB/CFL1/SRP14/NDUFA4/MYL6/TUBA1B	14	1.46486e-12	7.58066e-09	7.7098e-12
scHPF_18	BHLHE40	9/89	100/8478	MZT2B/EEF1A1/PFDN5/ATP5F1E/CHCHD10/C9orf16/COX4I1/EIF1/SUMO2	9	8.94865e-07	0.00463093	3.13988e-06
scHPF_19	BHLHE40	7/89	100/8478	UBC/HSP90AB1/HSP90AA1/GLUL/JUND/HSPA8/SOD2	7	8.0366e-05	0.415894	0.000169192
scHPF_2	BHLHE40	7/89	100/8478	PKM/MIF/GPI/GAPDH/ENO1/PGK1/TPI1	7	8.0366e-05	0.415894	0.000169192
scHPF_14	BHLHE40	5/89	100/8478	SLC2A3/H3F3B/GLUL/RHOB/BASP1	5	0.00391997	1	0.00687715
scHPF_23	BHLHE40	4/89	100/8478	MIF/GLUL/PGK1/TPI1	4	0.0207369	1	0.0272854
scHPF_24	BHLHE40	4/89	100/8478	HSP90AB1/DYNLL1/SRP14/HSPA8	4	0.0207369	1	0.0272854
scHPF_5	BHLHE40	3/89	100/8478	ENC1/JUND/RHOB	3	0.0876095	1	0.102467
scHPF_15	BHLHE40	2/89	100/8478	ACTG1/CST3	2	0.282721	1	0.248001
scHPF_16	BHLHE40	2/89	100/8478	YWHAH/ACTB	2	0.282721	1	0.248001
scHPF_9	BHLHE40	2/89	100/8478	CKB/ENC1	2	0.282721	1	0.248001
scHPF_1	BHLHE40	1/89	100/8478	CEBPB	1	0.654087	1	0.382507
scHPF_17	BHLHE40	1/89	100/8478	CST3	1	0.654087	1	0.382507
scHPF_20	BHLHE40	1/89	100/8478	MT2A	1	0.654087	1	0.382507
scHPF_22	BHLHE40	1/89	100/8478	INTS2	1	0.654087	1	0.382507
scHPF_25	BHLHE40	1/89	100/8478	MT2A	1	0.654087	1	0.382507
scHPF_7	BHLHE40	1/89	100/8478	PPP2R1A	1	0.654087	1	0.382507
scHPF_18	HMG20B	2/19	100/8478	NACA/NME2	2	0.0206717	1	0.0290129
scHPF_25	HMG20B	2/19	100/8478	FILIP1L/CD163	2	0.0206717	1	0.0290129
scHPF_8	HMG20B	2/19	100/8478	HINT1/NME2	2	0.0206717	1	0.0290129
scHPF_15	HMG20B	1/19	100/8478	FILIP1L	1	0.202029	1	0.121521
scHPF_16	HMG20B	1/19	100/8478	C3	1	0.202029	1	0.121521
scHPF_17	HMG20B	1/19	100/8478	TMEM147	1	0.202029	1	0.121521
scHPF_3	HMG20B	1/19	100/8478	KDM4B	1	0.202029	1	0.121521
scHPF_16	ZNF557	2/10	100/8478	CX3CR1/P2RY12	2	0.00582789	1	0.0184039
scHPF_10	ZNF557	1/10	100/8478	NAV3	1	0.111941	1	0.0883743
scHPF_3	ZNF557	1/10	100/8478	MCF2L	1	0.111941	1	0.0883743
scHPF_9	ZNF557	1/10	100/8478	P2RY12	1	0.111941	1	0.0883743
scHPF_16	IRF5	4/7	100/8478	SYNDIG1/ST6GAL1/CX3CR1/P2RY12	4	6.20835e-07	0.00321282	6.53511e-07
scHPF_9	IRF5	1/7	100/8478	P2RY12	1	0.079729	1	0.0419626
scHPF_3	TCF7L2	2/66	100/8478	BAZ2B/UTRN	2	0.182689	1	0.544404
scHPF_5	TCF7L2	2/66	100/8478	TIPARP/DUSP6	2	0.182689	1	0.544404
scHPF_10	TCF7L2	1/66	100/8478	MEF2A	1	0.544404	1	0.544404
scHPF_15	TCF7L2	1/66	100/8478	PLBD1	1	0.544404	1	0.544404
scHPF_2	TCF7L2	1/66	100/8478	SDK1	1	0.544404	1	0.544404
scHPF_26	TCF7L2	1/66	100/8478	GLDN	1	0.544404	1	0.544404
scHPF_4	TCF7L2	1/66	100/8478	CSGALNACT1	1	0.544404	1	0.544404
scHPF_10	TBP	1/8	100/8478	NAV3	1	0.0905927	1	0.0905927
scHPF_16	TBP	1/8	100/8478	C3	1	0.0905927	1	0.0905927
scHPF_21	TBP	1/8	100/8478	C4orf48	1	0.0905927	1	0.0905927
scHPF_18	ZNF581	2/3	100/8478	UQCRB/RACK1	2	0.000410072	1
scHPF_17	ZNF22	3/24	100/8478	VSIG4/C1QB/CST3	3	0.0026922	1	0.00566779
scHPF_21	ZNF22	3/24	100/8478	NDUFA4/TUBA1B/CFL1	3	0.0026922	1	0.00566779
scHPF_8	ZNF22	3/24	100/8478	FTL/NDUFA4/GAPDH	3	0.0026922	1	0.00566779
scHPF_18	ZNF22	2/24	100/8478	MZT2B/EEF1A1	2	0.0321199	1	0.0507157
scHPF_14	ZNF22	1/24	100/8478	HIST2H2BF	1	0.248104	1	0.156697
scHPF_15	ZNF22	1/24	100/8478	CST3	1	0.248104	1	0.156697
scHPF_19	ZNF22	1/24	100/8478	HSP90AA1	1	0.248104	1	0.156697
scHPF_2	ZNF22	1/24	100/8478	GAPDH	1	0.248104	1	0.156697
scHPF_22	ZNF22	1/24	100/8478	NSF	1	0.248104	1	0.156697
scHPF_23	ZNF22	1/24	100/8478	C1QB	1	0.248104	1	0.156697
scHPF_3	ZNF234	1/5	100/8478	CACNA1A	1	0.0576145	1
scHPF_4	BAZ2A	4/17	100/8478	CEBPD/INSR/TXNIP/FAM49A	4	3.85506e-05	0.199499	0.000243477
scHPF_15	BAZ2A	2/17	100/8478	ACTG1/PILRA	2	0.0166935	1	0.0527162
scHPF_14	BAZ2A	1/17	100/8478	CEBPD	1	0.182826	1	0.144336
scHPF_17	BAZ2A	1/17	100/8478	PILRA	1	0.182826	1	0.144336
scHPF_21	BAZ2A	1/17	100/8478	ACTG1	1	0.182826	1	0.144336
scHPF_3	BAZ2A	1/17	100/8478	UTRN	1	0.182826	1	0.144336
scHPF_5	BAZ2A	1/17	100/8478	CEBPD	1	0.182826	1	0.144336
scHPF_9	BAZ2A	1/17	100/8478	CTTNBP2	1	0.182826	1	0.144336
scHPF_16	REXO4	2/13	100/8478	ST6GAL1/C3	2	0.00987173	1	0.0623478
scHPF_10	REXO4	1/13	100/8478	SYP	1	0.143036	1	0.129055
scHPF_15	REXO4	1/13	100/8478	FILIP1L	1	0.143036	1	0.129055
scHPF_23	REXO4	1/13	100/8478	NME1	1	0.143036	1	0.129055
scHPF_25	REXO4	1/13	100/8478	FILIP1L	1	0.143036	1	0.129055
scHPF_8	REXO4	1/13	100/8478	CALM3	1	0.143036	1	0.129055
scHPF_9	REXO4	1/13	100/8478	ST6GALNAC3	1	0.143036	1	0.129055
scHPF_24	ZNF587	1/11	100/8478	RAB10	1	0.122428	1	0.122428
scHPF_25	ZNF587	1/11	100/8478	STARD13	1	0.122428	1	0.122428
scHPF_26	ZNF587	1/11	100/8478	STARD13	1	0.122428	1	0.122428
scHPF_10	ZNF347	2/9	100/8478	KCNMB1/SNX29	2	0.0046983	1	0.00494558
scHPF_16	ZNF347	1/9	100/8478	IL6ST	1	0.10133	1	0.0533313
scHPF_1	MGA	2/37	100/8478	HIVEP3/NCK2	2	0.0702697	1	0.140539
scHPF_22	MGA	2/37	100/8478	JAZF1/TCF12	2	0.0702697	1	0.140539
scHPF_10	MGA	1/37	100/8478	ARHGAP25	1	0.355937	1	0.355937
scHPF_16	MGA	1/37	100/8478	TGFBR1	1	0.355937	1	0.355937
scHPF_16	ZNF490	6/45	100/8478	C12orf75/SYNDIG1/CAPZB/CX3CR1/ST6GAL1/P2RY12	6	1.30016e-05	0.067283	6.84292e-06
scHPF_9	ZNF490	6/45	100/8478	DLEU7/RASGEF1C/ST6GALNAC3/PLAT/P2RY12/P2RY13	6	1.30016e-05	0.067283	6.84292e-06
scHPF_10	ZNF490	4/45	100/8478	MEF2A/ZNF567/KBTBD12/NAV3	4	0.00187408	1	0.00065757
scHPF_11	ZNF490	1/45	100/8478	MAN2B1	1	0.41453	1	0.109087
scHPF_9	ZNF780A	2/11	100/8478	P2RY12/PLAT	2	0.00706847	1	0.00744049
scHPF_16	ZNF780A	1/11	100/8478	P2RY12	1	0.122428	1	0.0644358
scHPF_16	PRDM4	1/12	100/8478	EMB	1	0.132793	1	0.132793
scHPF_22	PRDM4	1/12	100/8478	COMMD10	1	0.132793	1	0.132793
scHPF_24	PRDM4	1/12	100/8478	RAB10	1	0.132793	1	0.132793
scHPF_2	MXI1	3/17	100/8478	GAPDH/HILPDA/SPTBN1	3	0.00096027	1	0.00303243
scHPF_15	MXI1	2/17	100/8478	CAMK2N1/SARAF	2	0.0166935	1	0.0263581
scHPF_14	MXI1	1/17	100/8478	HILPDA	1	0.182826	1	0.115469
scHPF_4	MXI1	1/17	100/8478	FAM49A	1	0.182826	1	0.115469
scHPF_8	MXI1	1/17	100/8478	GAPDH	1	0.182826	1	0.115469
scHPF_16	ZNF783	3/22	100/8478	SYNDIG1/C3/YWHAH	3	0.00208369	1	0.00219336
scHPF_21	ZNF783	3/22	100/8478	NDUFA4/NDUFA13/ACTG1	3	0.00208369	1	0.00219336
scHPF_8	ZNF783	2/22	100/8478	NDUFA4/COPS9	2	0.0272944	1	0.0143655
scHPF_9	ZNF783	2/22	100/8478	RASGEF1C/ST6GALNAC3	2	0.0272944	1	0.0143655
scHPF_15	ZNF783	1/22	100/8478	ACTG1	1	0.229999	1	0.0807014
scHPF_18	ZNF783	1/22	100/8478	COPS9	1	0.229999	1	0.0807014
scHPF_16	ZNF585A	5/49	100/8478	SESN3/CLEC9A/CX3CR1/IL6ST/P2RY12	5	0.000260963	1	0.000549397
scHPF_9	ZNF585A	5/49	100/8478	PLAT/DLEU7/RASGEF1C/P2RY12/P2RY13	5	0.000260963	1	0.000549397
scHPF_4	ZNF585A	2/49	100/8478	MIS18BP1/FBXL20	2	0.11347	1	0.159257
scHPF_18	ZNF585A	1/49	100/8478	RGS10	1	0.441815	1	0.310045
scHPF_26	ZNF585A	1/49	100/8478	GLDN	1	0.441815	1	0.310045
scHPF_3	ZNF585A	1/49	100/8478	CACNA1A	1	0.441815	1	0.310045
scHPF_4	ZNF808	2/16	100/8478	PDCD4/NHSL1	2	0.0148425	1	0.0156237
scHPF_3	ZNF808	1/16	100/8478	UBN2	1	0.173053	1	0.0910806
scHPF_16	ZNF283	1/6	100/8478	IL6ST	1	0.0687367	1
scHPF_16	ZNF322	2/19	100/8478	CX3CR1/P2RY12	2	0.0206717	1	0.00543992
scHPF_26	ZNF322	2/19	100/8478	RTTN/SOCS6	2	0.0206717	1	0.00543992
scHPF_3	ZNF322	2/19	100/8478	CACNA1A/BRWD1	2	0.0206717	1	0.00543992
scHPF_9	ZNF322	2/19	100/8478	P2RY12/IFNGR1	2	0.0206717	1	0.00543992
scHPF_22	ZNF322	1/19	100/8478	HDAC9	1	0.202029	1	0.0425324
scHPF_16	ZNF500	1/2	100/8478	SYNDIG1	1	0.0234527	1
scHPF_25	ZNF264	5/12	100/8478	F13A1/CPM/MS4A7/MAFB/EPB41L3	5	1.53162e-07	0.000792614	4.8367e-07
scHPF_26	ZNF264	3/12	100/8478	CPM/MAFB/MITF	3	0.000324285	1	0.000512028
scHPF_11	ZNF264	1/12	100/8478	MITF	1	0.132793	1	0.0838691
scHPF_23	ZNF264	1/12	100/8478	F13A1	1	0.132793	1	0.0838691
scHPF_4	ZNF264	1/12	100/8478	MITF	1	0.132793	1	0.0838691
scHPF_3	THAP2	1/7	100/8478	NFIA	1	0.079729	1	0.079729
scHPF_4	THAP2	1/7	100/8478	ZBTB16	1	0.079729	1	0.079729
scHPF_25	ZNF561	3/14	100/8478	SIPA1L1/DSE/DPYD	3	0.000527414	1	0.00111035
scHPF_11	ZNF561	1/14	100/8478	DPYD	1	0.15316	1	0.10748
scHPF_22	ZNF561	1/14	100/8478	DPYD	1	0.15316	1	0.10748
scHPF_10	ZNF175	2/17	100/8478	ARHGAP17/FAM172A	2	0.0166935	1	0.0263581
scHPF_22	ZNF175	2/17	100/8478	HDAC9/ZNF718	2	0.0166935	1	0.0263581
scHPF_16	ZNF175	1/17	100/8478	P2RY12	1	0.182826	1	0.115469
scHPF_26	ZNF175	1/17	100/8478	GLDN	1	0.182826	1	0.115469
scHPF_9	ZNF175	1/17	100/8478	P2RY12	1	0.182826	1	0.115469
scHPF_21	ZNF12	2/10	100/8478	NDUFA4/ACTG1	2	0.00582789	1	0.0306731
scHPF_15	ZNF12	1/10	100/8478	ACTG1	1	0.111941	1	0.0981937
scHPF_18	ZNF12	1/10	100/8478	TPT1	1	0.111941	1	0.0981937
scHPF_22	ZNF12	1/10	100/8478	TCF12	1	0.111941	1	0.0981937
scHPF_26	ZNF12	1/10	100/8478	GLDN	1	0.111941	1	0.0981937
scHPF_8	ZNF12	1/10	100/8478	NDUFA4	1	0.111941	1	0.0981937
scHPF_10	ZEB1	3/24	100/8478	NAV3/MEF2A/MNAT1	3	0.0026922	1
scHPF_9	ZEB1	3/24	100/8478	RASGEF1C/ST6GALNAC3/P2RY12	3	0.0026922	1
scHPF_16	ZEB1	2/24	100/8478	P2RY12/SYNDIG1	2	0.0321199	1
scHPF_1	ZNF335	12/27	100/8478	PTPN2/CEBPB/LIMK2/CPEB4/BCL6/ERC2/IL4R/IARS/JAK3/PIM1/GOLGA4/TMEM163	12	5.53195e-17	2.86278e-13	5.8231e-17
scHPF_23	ZNF335	3/27	100/8478	ERC2/HAMP/TMEM163	3	0.0037924	1	0.001996
scHPF_14	ZNF335	1/27	100/8478	SAT1	1	0.274475	1	0.096307
scHPF_18	ZBTB6	2/14	100/8478	EEF1A1/COX7C	2	0.0114291	1	0.018046
scHPF_21	ZBTB6	2/14	100/8478	ACTB/SRP14	2	0.0114291	1	0.018046
scHPF_16	ZBTB6	1/14	100/8478	ACTB	1	0.15316	1	0.0967324
scHPF_24	ZBTB6	1/14	100/8478	SRP14	1	0.15316	1	0.0967324
scHPF_8	ZBTB6	1/14	100/8478	COX7C	1	0.15316	1	0.0967324
scHPF_3	DNTTIP1	1/3	100/8478	MCF2L	1	0.034974	1
scHPF_10	ZNF480	2/21	100/8478	FAM172A/GPATCH2	2	0.0250025	1	0.0131592
scHPF_16	ZNF480	2/21	100/8478	C3/IL6ST	2	0.0250025	1	0.0131592
scHPF_3	ZNF480	1/21	100/8478	VPS13B	1	0.220785	1	0.0774685
scHPF_8	ZBED1	1/5	100/8478	ATP5MD	1	0.0576145	1
scHPF_21	ZNF317	1/17	100/8478	CFL1	1	0.182826	1	0.182826
scHPF_22	ZNF317	1/17	100/8478	AGPS	1	0.182826	1	0.182826
scHPF_9	ZNF600	1/3	100/8478	CECR2	1	0.034974	1
scHPF_25	PHF19	3/4	100/8478	DPYD/CD163/F13A1	3	6.31612e-06	0.0326859
scHPF_11	PHF19	1/4	100/8478	DPYD	1	0.0463608	1
scHPF_22	PHF19	1/4	100/8478	DPYD	1	0.0463608	1
scHPF_23	PHF19	1/4	100/8478	F13A1	1	0.0463608	1
scHPF_16	ZNF426	1/5	100/8478	CLSTN1	1	0.0576145	1	0.0576145
scHPF_18	ZNF426	1/5	100/8478	UQCRH	1	0.0576145	1	0.0576145
scHPF_23	ZNF426	1/5	100/8478	F13A1	1	0.0576145	1	0.0576145
scHPF_25	ZNF426	1/5	100/8478	F13A1	1	0.0576145	1	0.0576145
scHPF_8	ZNF426	1/5	100/8478	UQCRH	1	0.0576145	1	0.0576145
scHPF_26	ZNF3	1/3	100/8478	SOCS6	1	0.034974	1
scHPF_7	ZNF3	1/3	100/8478	PPP2R1A	1	0.034974	1
scHPF_16	TCF3	2/3	100/8478	C3/ABCB4	2	0.000410072	1
scHPF_10	TCF3	1/3	100/8478	ABCB4	1	0.034974	1
scHPF_21	ZBTB39	2/4	100/8478	ELOB/NDUFA4	2	0.000813828	1
scHPF_8	ZBTB39	2/4	100/8478	ELOB/NDUFA4	2	0.000813828	1
scHPF_24	ZBTB39	1/4	100/8478	SOD1	1	0.0463608	1
scHPF_9	ZBTB39	1/4	100/8478	CKB	1	0.0463608	1
scHPF_3	ZNF605	1/5	100/8478	NBEA	1	0.0576145	1
scHPF_11	MSANTD3	1/5	100/8478	CTSD	1	0.0576145	1	0.0576145
scHPF_7	MSANTD3	1/5	100/8478	CTSD	1	0.0576145	1	0.0576145
scHPF_26	HSF2	2/4	100/8478	GLDN/RTTN	2	0.000813828	1
scHPF_22	HSF2	1/4	100/8478	HDAC9	1	0.0463608	1
scHPF_26	JRKL	1/1	100/8478	GLDN	1	0.0117952	1

### Sheet: Tab S45
Table S45. Differential expression of genes between high- vs. low-expression microglia.
Factor	Layer Niche	gene	avg_log2FC	pct.1	pct.2	p_val	p_val_adj		Dictionary
IFN-high vs. IFN-low	WM	MX1	2.35453	0.626	0.181	2.42574e-168	9.99404e-166		Factor: Factor used for the stratification of high- vs- low expression microglia.
IFN-high vs. IFN-low	WM	OAS3	2.71158	0.489	0.097	1.87983e-137	7.74489e-135		Layer Niche: Cells tested in specific layer {WM, GM.AHNAK.FOS.ACTB = GM L1, GM.SLC17A7.GAS7.HSP90AB1 = GM L2-6}.
IFN-high vs. IFN-low	WM	PARP14	1.87436	0.594	0.215	7.09127e-101	2.9216e-98		Gene: Tested genes.
IFN-high vs. IFN-low	WM	IFI44L	2.23245	0.402	0.099	5.29363e-91	2.18097e-88		avg_log2FC: Expression FC between cells in high- vs. low-expression microglia.
IFN-high vs. IFN-low	WM	STAT1	1.66578	0.485	0.183	3.37037e-69	1.38859e-66		pct.1: Percentage expression in high-expression cells.
IFN-high vs. IFN-low	WM	IRF7	1.76486	0.373	0.123	2.01913e-60	8.31881e-58		pct.2: Percentage expression in low-expression cells.
IFN-high vs. IFN-low	WM	IFIT3	2.29215	0.28	0.075	1.67602e-55	6.90519e-53		p_val: P-value from MAST model adjusted for UMI count.
IFN-high vs. IFN-low	WM	SP110	1.28167	0.497	0.221	2.56669e-52	1.05748e-49
IFN-high vs. IFN-low	WM	MX2	2.01115	0.232	0.058	1.47057e-44	6.05874e-42
IFN-high vs. IFN-low	WM	EIF2AK2	1.66072	0.32	0.108	6.36176e-40	2.62104e-37
IFN-high vs. IFN-low	WM	IFI44	2.07162	0.175	0.043	3.1248e-36	1.28742e-33
IFN-high vs. IFN-low	WM	IFI6	1.67725	0.235	0.076	6.57227e-34	2.70778e-31
IFN-high vs. IFN-low	WM	MOG	-1.45152	0.174	0.313	4.15784e-33	1.71303e-30
IFN-high vs. IFN-low	WM	SPP1	-0.41682	0.696	0.756	1.13645e-30	4.68218e-28
IFN-high vs. IFN-low	WM	SGK1	-1.05751	0.256	0.343	5.90554e-29	2.43308e-26
IFN-high vs. IFN-low	WM	ISG15	1.63594	0.194	0.057	1.03137e-27	4.24925e-25
IFN-high vs. IFN-low	WM	GAS7	-1.24575	0.289	0.4	2.25842e-26	9.30471e-24
IFN-high vs. IFN-low	WM	HSP90AB1	-0.503498	0.533	0.526	3.0352e-26	1.2505e-23
IFN-high vs. IFN-low	WM	TYMP	1.12815	0.29	0.124	4.09633e-25	1.68769e-22
IFN-high vs. IFN-low	WM	SCO2	1.53264	0.225	0.084	7.97768e-23	3.2868e-20
IFN-high vs. IFN-low	WM	IFIT2	1.74063	0.201	0.084	3.14934e-22	1.29753e-19
IFN-high vs. IFN-low	WM	PARP9	1.37066	0.207	0.072	6.0961e-22	2.51159e-19
IFN-high vs. IFN-low	WM	APOL6	1.21084	0.28	0.112	8.18685e-22	3.37298e-19
IFN-high vs. IFN-low	WM	OPALIN	-1.60913	0.112	0.208	2.49627e-21	1.02846e-18
IFN-high vs. IFN-low	WM	SCARB2	-0.835406	0.249	0.301	6.27384e-21	2.58482e-18
IFN-high vs. IFN-low	WM	OAS2	1.62877	0.137	0.04	8.99465e-20	3.7058e-17
IFN-high vs. IFN-low	WM	LAP3	0.848789	0.508	0.308	1.36179e-18	5.61056e-16
IFN-high vs. IFN-low	WM	PPA1	-0.536066	0.33	0.309	1.59387e-17	6.56675e-15
IFN-high vs. IFN-low	WM	SOD1	-0.868771	0.241	0.288	2.52797e-17	1.04152e-14
IFN-high vs. IFN-low	WM	CDKN1C	-1.34534	0.072	0.147	4.28848e-17	1.76685e-14
IFN-high vs. IFN-low	WM	KLHL24	-0.675295	0.247	0.298	5.27579e-17	2.17363e-14
IFN-high vs. IFN-low	WM	QKI	-0.768404	0.142	0.168	1.69184e-16	6.97039e-14
IFN-high vs. IFN-low	WM	ALCAM	-0.752237	0.219	0.258	8.13826e-16	3.35296e-13
IFN-high vs. IFN-low	WM	CD9	-1.15875	0.13	0.196	1.38534e-15	5.70759e-13
IFN-high vs. IFN-low	WM	LIPA	-0.822699	0.191	0.246	2.58985e-15	1.06702e-12
IFN-high vs. IFN-low	WM	HTRA1	-0.652144	0.265	0.323	1.49072e-13	6.14178e-11
IFN-high vs. IFN-low	WM	TPT1	-0.343936	0.571	0.576	9.36516e-13	3.85844e-10
IFN-high vs. IFN-low	WM	DNAJA1	-0.416121	0.399	0.389	1.06684e-12	4.3954e-10
IFN-high vs. IFN-low	WM	RNASE1	-1.11606	0.114	0.19	5.24015e-12	2.15894e-09
IFN-high vs. IFN-low	WM	PDK4	-0.608314	0.226	0.246	3.25809e-11	1.34233e-08
IFN-high vs. IFN-low	WM	OLIG1	-0.992746	0.167	0.224	3.05698e-10	1.25948e-07
IFN-high vs. IFN-low	WM	PLSCR1	0.778882	0.23	0.117	6.01043e-10	2.4763e-07
IFN-high vs. IFN-low	WM	SHISA5	0.948606	0.189	0.096	2.0273e-09	8.35246e-07
IFN-high vs. IFN-low	WM	RASGRP3	-0.831089	0.158	0.195	4.10769e-09	1.69237e-06
IFN-high vs. IFN-low	WM	OLIG2	-0.995937	0.067	0.117	5.17903e-09	2.13376e-06
IFN-high vs. IFN-low	WM	IQGAP1	-0.454338	0.265	0.275	1.60391e-08	6.6081e-06
IFN-high vs. IFN-low	WM	BTF3	-0.62324	0.17	0.202	1.88521e-08	7.76705e-06
IFN-high vs. IFN-low	WM	ERBIN	-0.50919	0.162	0.172	1.905e-08	7.84859e-06
IFN-high vs. IFN-low	WM	CADM1	-0.563538	0.129	0.146	3.64945e-08	1.50358e-05
IFN-high vs. IFN-low	WM	KLHL2	-0.5054	0.167	0.175	8.80446e-08	3.62744e-05
IFN-high vs. IFN-low	WM	VSIG4	0.364007	0.631	0.509	1.20917e-07	4.98178e-05
IFN-high vs. IFN-low	WM	IRF2BP2	-0.512129	0.287	0.304	2.96151e-07	0.000122014
IFN-high vs. IFN-low	WM	ABHD12	-0.536768	0.329	0.335	3.82513e-07	0.000157595
IFN-high vs. IFN-low	WM	ELL2	-0.377643	0.232	0.235	1.12269e-06	0.000462548
IFN-high vs. IFN-low	WM	NACA	-0.360042	0.375	0.395	2.10207e-06	0.000866054
IFN-high vs. IFN-low	WM	INSIG1	-0.745085	0.134	0.155	3.92435e-06	0.00161683
IFN-high vs. IFN-low	WM	PRKCE	-0.472363	0.154	0.147	6.51671e-06	0.00268489
IFN-high vs. IFN-low	WM	SPIRE1	-0.49306	0.226	0.239	1.28909e-05	0.00531104
IFN-high vs. IFN-low	WM	ZBTB16	-0.389432	0.15	0.151	1.38579e-05	0.00570947
IFN-high vs. IFN-low	WM	SALL1	-0.507999	0.258	0.281	3.14609e-05	0.0129619
IFN-high vs. IFN-low	WM	YPEL3	-0.519666	0.17	0.201	4.05598e-05	0.0167106
IFN-high vs. IFN-low	WM	RAMP1	-0.353583	0.101	0.11	5.3551e-05	0.022063
IFN-high vs. IFN-low	WM	CREBRF	-0.266451	0.254	0.257	5.90819e-05	0.0243417
IFN-high vs. IFN-low	WM	NAP1L1	-0.330019	0.253	0.263	0.000101908	0.041986
IFN-high vs. IFN-low	WM	SNX30	-0.412756	0.195	0.211	0.000151354	0.0623578
IFN-high vs. IFN-low	WM	FOS	-0.284951	0.456	0.415	0.000161299	0.0664552
IFN-high vs. IFN-low	WM	MTSS1	-0.388734	0.207	0.227	0.000197899	0.0815346
IFN-high vs. IFN-low	WM	PECAM1	0.510014	0.185	0.13	0.00023221	0.0956706
IFN-high vs. IFN-low	WM	TSC22D3	-0.378604	0.199	0.218	0.000252877	0.104185
IFN-high vs. IFN-low	WM	P2RY13	0.274779	0.206	0.155	0.000304464	0.125439
IFN-high vs. IFN-low	WM	SCIN	0.364012	0.367	0.254	0.000312489	0.128745
IFN-high vs. IFN-low	WM	CD163	0.66141	0.199	0.108	0.000331284	0.136489
IFN-high vs. IFN-low	WM	PADI2	-0.364808	0.581	0.58	0.000567291	0.233724
IFN-high vs. IFN-low	WM	PIM1	0.475842	0.349	0.227	0.000848245	0.349477
IFN-high vs. IFN-low	WM	SPATS2L	0.379849	0.191	0.126	0.00109008	0.449113
IFN-high vs. IFN-low	WM	FNIP2	-0.254182	0.295	0.28	0.00248624	1
IFN-high vs. IFN-low	WM	CXCL12	0.287597	0.118	0.081	0.00289946	1
IFN-high vs. IFN-low	WM	MT2A	0.448846	0.1	0.065	0.00297823	1
IFN-high vs. IFN-low	WM	LIMK2	0.481252	0.229	0.145	0.00307003	1
IFN-high vs. IFN-low	WM	OLR1	-0.292119	0.187	0.17	0.00329797	1
IFN-high vs. IFN-low	WM	CD63	-0.293661	0.205	0.193	0.00345347	1
IFN-high vs. IFN-low	WM	MRC1	0.52294	0.102	0.076	0.00376417	1
IFN-high vs. IFN-low	WM	LGALS9	0.419099	0.161	0.105	0.0039863	1
IFN-high vs. IFN-low	WM	JAK3	0.263139	0.353	0.255	0.00474749	1
IFN-high vs. IFN-low	WM	RGS5	0.393035	0.136	0.09	0.00695418	1
IFN-high vs. IFN-low	WM	PCM1	-0.278027	0.174	0.175	0.00772771	1
IFN-high vs. IFN-low	WM	SLC17A7	-0.562756	0.151	0.15	0.00844057	1
IFN-high vs. IFN-low	WM	C1QA	0.253559	0.663	0.559	0.0114619	1
IFN-high vs. IFN-low	WM	SLAMF8	0.382517	0.137	0.078	0.0117441	1
IFN-high vs. IFN-low	WM	ALAS1	-0.279091	0.221	0.207	0.0119623	1
IFN-high vs. IFN-low	WM	MKI67	0.744192	0.119	0.073	0.0213366	1
IFN-high vs. IFN-low	WM	RIN2	-0.2951	0.213	0.218	0.022187	1
IFN-high vs. IFN-low	WM	PIK3IP1	-0.257064	0.233	0.239	0.0296288	1
IFN-high vs. IFN-low	WM	FPR3	0.287434	0.126	0.091	0.0414195	1
IFN-high vs. IFN-low	WM	VMP1	0.280669	0.344	0.265	0.0573168	1
IFN-high vs. IFN-low	WM	S100A4	0.271788	0.16	0.104	0.0691531	1
IFN-high vs. IFN-low	WM	PTPN2	0.282855	0.149	0.101	0.0866648	1
IFN-high vs. IFN-low	WM	NAV2	0.677267	0.158	0.115	0.0902367	1
IFN-high vs. IFN-low	WM	CHI3L1	0.665029	0.176	0.101	0.106505	1
IFN-high vs. IFN-low	WM	CCND3	-0.346442	0.241	0.243	0.156838	1
IFN-high vs. IFN-low	WM	DNAJB1	0.276627	0.418	0.344	0.449481	1
IFN-high vs. IFN-low	WM	TXNRD1	-0.261395	0.128	0.127	0.572018	1
IFN-high vs. IFN-low	WM	KCTD7	-0.254535	0.144	0.149	0.586753	1
IFN-high vs. IFN-low	WM	TMEM163	0.344957	0.228	0.157	0.685782	1
IFN-high vs. IFN-low	GM.AHNAK.FOS.ACTB	MX1	3.62831	0.706	0.119	1.11774e-62	4.60508e-60
IFN-high vs. IFN-low	GM.AHNAK.FOS.ACTB	OAS3	3.32034	0.642	0.1	6.44504e-49	2.65536e-46
IFN-high vs. IFN-low	GM.AHNAK.FOS.ACTB	IFIT3	3.75184	0.468	0.094	1.35667e-40	5.58948e-38
IFN-high vs. IFN-low	GM.AHNAK.FOS.ACTB	IFIT2	3.95795	0.385	0.048	1.48822e-33	6.13149e-31
IFN-high vs. IFN-low	GM.AHNAK.FOS.ACTB	STAT1	2.21067	0.541	0.164	1.76399e-33	7.26762e-31
IFN-high vs. IFN-low	GM.AHNAK.FOS.ACTB	PARP14	2.05937	0.55	0.217	3.90928e-23	1.61062e-20
IFN-high vs. IFN-low	GM.AHNAK.FOS.ACTB	IFI44L	2.17535	0.44	0.103	1.12656e-21	4.64145e-19
IFN-high vs. IFN-low	GM.AHNAK.FOS.ACTB	IRF7	2.0026	0.413	0.144	2.96968e-19	1.22351e-16
IFN-high vs. IFN-low	GM.AHNAK.FOS.ACTB	EIF2AK2	1.77904	0.422	0.128	4.23286e-16	1.74394e-13
IFN-high vs. IFN-low	GM.AHNAK.FOS.ACTB	ISG15	1.85086	0.321	0.075	9.96749e-16	4.10661e-13
IFN-high vs. IFN-low	GM.AHNAK.FOS.ACTB	MX2	2.86829	0.284	0.052	1.11621e-15	4.59879e-13
IFN-high vs. IFN-low	GM.AHNAK.FOS.ACTB	SP110	1.60866	0.569	0.247	3.46444e-15	1.42735e-12
IFN-high vs. IFN-low	GM.AHNAK.FOS.ACTB	IFI6	2.11167	0.321	0.09	1.6939e-12	6.97886e-10
IFN-high vs. IFN-low	GM.AHNAK.FOS.ACTB	LAP3	1.15279	0.532	0.333	4.57292e-10	1.88404e-07
IFN-high vs. IFN-low	GM.AHNAK.FOS.ACTB	APOL6	1.91161	0.367	0.136	4.28972e-09	1.76737e-06
IFN-high vs. IFN-low	GM.AHNAK.FOS.ACTB	OAS2	1.71829	0.22	0.049	1.31176e-07	5.40445e-05
IFN-high vs. IFN-low	GM.AHNAK.FOS.ACTB	TYMP	1.61394	0.303	0.129	3.01588e-07	0.000124254
IFN-high vs. IFN-low	GM.AHNAK.FOS.ACTB	SCO2	1.3202	0.211	0.089	1.28753e-06	0.000530461
IFN-high vs. IFN-low	GM.AHNAK.FOS.ACTB	AHNAK	-0.829478	0.642	0.784	1.38718e-06	0.000571519
IFN-high vs. IFN-low	GM.AHNAK.FOS.ACTB	CD9	1.73471	0.092	0.107	5.18403e-05	0.0213582
IFN-high vs. IFN-low	GM.AHNAK.FOS.ACTB	PARP9	1.38169	0.193	0.074	0.00021707	0.0894327
IFN-high vs. IFN-low	GM.AHNAK.FOS.ACTB	ALAS1	0.423331	0.193	0.162	0.000634721	0.261505
IFN-high vs. IFN-low	GM.AHNAK.FOS.ACTB	SHISA5	0.732618	0.257	0.134	0.00116988	0.48199
IFN-high vs. IFN-low	GM.AHNAK.FOS.ACTB	GPRIN3	-1.09212	0.165	0.276	0.00128182	0.52811
IFN-high vs. IFN-low	GM.AHNAK.FOS.ACTB	CXCR4	-1.5301	0.055	0.138	0.00128646	0.530022
IFN-high vs. IFN-low	GM.AHNAK.FOS.ACTB	NAV2	-0.623122	0.064	0.133	0.00130428	0.537365
IFN-high vs. IFN-low	GM.AHNAK.FOS.ACTB	SLC35A4	0.749827	0.092	0.117	0.00152728	0.629239
IFN-high vs. IFN-low	GM.AHNAK.FOS.ACTB	LIPA	0.814554	0.211	0.155	0.00161542	0.665554
IFN-high vs. IFN-low	GM.AHNAK.FOS.ACTB	FOS	-0.958421	0.55	0.609	0.00188598	0.777025
IFN-high vs. IFN-low	GM.AHNAK.FOS.ACTB	PPARG	1.34954	0.138	0.05	0.00222216	0.915531
IFN-high vs. IFN-low	GM.AHNAK.FOS.ACTB	HSP90AB1	-0.524522	0.413	0.485	0.00417831	1
IFN-high vs. IFN-low	GM.AHNAK.FOS.ACTB	IFNGR1	-0.269372	0.459	0.429	0.00585593	1
IFN-high vs. IFN-low	GM.AHNAK.FOS.ACTB	AQP4	-0.663465	0.422	0.416	0.0073485	1
IFN-high vs. IFN-low	GM.AHNAK.FOS.ACTB	SPATS2L	1.04886	0.275	0.145	0.00793864	1
IFN-high vs. IFN-low	GM.AHNAK.FOS.ACTB	IQGAP1	-0.980124	0.183	0.217	0.00961054	1
IFN-high vs. IFN-low	GM.AHNAK.FOS.ACTB	IFI44	0.73993	0.138	0.045	0.0105711	1
IFN-high vs. IFN-low	GM.AHNAK.FOS.ACTB	TXNRD1	0.327718	0.147	0.133	0.0119986	1
IFN-high vs. IFN-low	GM.AHNAK.FOS.ACTB	RASGEF1B	1.30003	0.138	0.059	0.0142516	1
IFN-high vs. IFN-low	GM.AHNAK.FOS.ACTB	EPSTI1	0.750847	0.101	0.029	0.0151519	1
IFN-high vs. IFN-low	GM.AHNAK.FOS.ACTB	RIN2	-0.380889	0.303	0.361	0.0158218	1
IFN-high vs. IFN-low	GM.AHNAK.FOS.ACTB	MRC1	-0.271093	0.294	0.361	0.0225095	1
IFN-high vs. IFN-low	GM.AHNAK.FOS.ACTB	SLC2A3	-1.03535	0.193	0.261	0.0282492	1
IFN-high vs. IFN-low	GM.AHNAK.FOS.ACTB	HSPA1A	-0.82725	0.183	0.253	0.0329688	1
IFN-high vs. IFN-low	GM.AHNAK.FOS.ACTB	HLA-DPA1	-0.89182	0.248	0.297	0.0332583	1
IFN-high vs. IFN-low	GM.AHNAK.FOS.ACTB	ERBIN	-0.990837	0.101	0.159	0.0390663	1
IFN-high vs. IFN-low	GM.AHNAK.FOS.ACTB	SAMSN1	0.410483	0.183	0.111	0.0418038	1
IFN-high vs. IFN-low	GM.AHNAK.FOS.ACTB	CD86	-0.738351	0.165	0.205	0.0428239	1
IFN-high vs. IFN-low	GM.AHNAK.FOS.ACTB	SALL1	0.296304	0.312	0.265	0.0436068	1
IFN-high vs. IFN-low	GM.AHNAK.FOS.ACTB	MPP1	0.714107	0.275	0.166	0.0456865	1
IFN-high vs. IFN-low	GM.AHNAK.FOS.ACTB	TGFBR1	-0.310692	0.33	0.341	0.0480607	1
IFN-high vs. IFN-low	GM.AHNAK.FOS.ACTB	VWF	0.527574	0.101	0.064	0.0511187	1
IFN-high vs. IFN-low	GM.AHNAK.FOS.ACTB	PLSCR1	0.42096	0.211	0.131	0.05189	1
IFN-high vs. IFN-low	GM.AHNAK.FOS.ACTB	ABHD2	-1.13762	0.101	0.154	0.052371	1
IFN-high vs. IFN-low	GM.AHNAK.FOS.ACTB	PRKCE	-0.746845	0.101	0.137	0.0547214	1
IFN-high vs. IFN-low	GM.AHNAK.FOS.ACTB	OLFML3	0.502985	0.266	0.164	0.0563612	1
IFN-high vs. IFN-low	GM.AHNAK.FOS.ACTB	RNASE1	0.904944	0.165	0.093	0.063797	1
IFN-high vs. IFN-low	GM.AHNAK.FOS.ACTB	CXCL12	0.671165	0.239	0.129	0.0670478	1
IFN-high vs. IFN-low	GM.AHNAK.FOS.ACTB	VIM	-0.554825	0.514	0.573	0.0777009	1
IFN-high vs. IFN-low	GM.AHNAK.FOS.ACTB	LIMK2	0.659275	0.165	0.149	0.0799608	1
IFN-high vs. IFN-low	GM.AHNAK.FOS.ACTB	CHI3L1	0.760856	0.101	0.039	0.0817282	1
IFN-high vs. IFN-low	GM.AHNAK.FOS.ACTB	LYZ	-0.786748	0.073	0.11	0.0951999	1
IFN-high vs. IFN-low	GM.AHNAK.FOS.ACTB	GPR34	-0.256889	0.193	0.187	0.102539	1
IFN-high vs. IFN-low	GM.AHNAK.FOS.ACTB	ITGAX	-0.514574	0.257	0.298	0.109473	1
IFN-high vs. IFN-low	GM.AHNAK.FOS.ACTB	SORL1	-0.413548	0.661	0.672	0.116917	1
IFN-high vs. IFN-low	GM.AHNAK.FOS.ACTB	PELI2	0.864762	0.165	0.139	0.120451	1
IFN-high vs. IFN-low	GM.AHNAK.FOS.ACTB	RBM15B	-0.991669	0.119	0.162	0.129799	1
IFN-high vs. IFN-low	GM.AHNAK.FOS.ACTB	GLDN	0.650646	0.229	0.173	0.133609	1
IFN-high vs. IFN-low	GM.AHNAK.FOS.ACTB	SCARB2	0.443833	0.266	0.228	0.14101	1
IFN-high vs. IFN-low	GM.AHNAK.FOS.ACTB	PDE3B	0.853935	0.147	0.114	0.141798	1
IFN-high vs. IFN-low	GM.AHNAK.FOS.ACTB	CSF2RA	-0.285241	0.339	0.349	0.153505	1
IFN-high vs. IFN-low	GM.AHNAK.FOS.ACTB	KLHL6	-0.892512	0.156	0.198	0.15521	1
IFN-high vs. IFN-low	GM.AHNAK.FOS.ACTB	NR4A2	-0.433011	0.138	0.118	0.15759	1
IFN-high vs. IFN-low	GM.AHNAK.FOS.ACTB	FPR3	0.469736	0.11	0.052	0.164106	1
IFN-high vs. IFN-low	GM.AHNAK.FOS.ACTB	ZBTB16	-0.434135	0.193	0.216	0.177537	1
IFN-high vs. IFN-low	GM.AHNAK.FOS.ACTB	SLC25A19	0.422455	0.211	0.117	0.177908	1
IFN-high vs. IFN-low	GM.AHNAK.FOS.ACTB	NOTCH2	-0.471805	0.294	0.34	0.178816	1
IFN-high vs. IFN-low	GM.AHNAK.FOS.ACTB	LGALS9	0.391766	0.138	0.107	0.188539	1
IFN-high vs. IFN-low	GM.AHNAK.FOS.ACTB	CX3CR1	-0.251769	0.468	0.45	0.191222	1
IFN-high vs. IFN-low	GM.AHNAK.FOS.ACTB	ARRDC5	-0.257977	0.138	0.172	0.196934	1
IFN-high vs. IFN-low	GM.AHNAK.FOS.ACTB	ATG16L2	-0.798918	0.193	0.24	0.201912	1
IFN-high vs. IFN-low	GM.AHNAK.FOS.ACTB	HAMP	-0.349386	0.128	0.096	0.211822	1
IFN-high vs. IFN-low	GM.AHNAK.FOS.ACTB	HSPA1B	-0.460643	0.45	0.483	0.213928	1
IFN-high vs. IFN-low	GM.AHNAK.FOS.ACTB	BCL6	0.887506	0.101	0.061	0.215199	1
IFN-high vs. IFN-low	GM.AHNAK.FOS.ACTB	DNAJB1	-0.514246	0.321	0.332	0.215709	1
IFN-high vs. IFN-low	GM.AHNAK.FOS.ACTB	MEF2A	0.29671	0.532	0.423	0.219476	1
IFN-high vs. IFN-low	GM.AHNAK.FOS.ACTB	PLXDC2	0.537418	0.275	0.187	0.22441	1
IFN-high vs. IFN-low	GM.AHNAK.FOS.ACTB	CEBPD	-0.565675	0.229	0.275	0.225057	1
IFN-high vs. IFN-low	GM.AHNAK.FOS.ACTB	GADD45B	-0.453462	0.165	0.141	0.232537	1
IFN-high vs. IFN-low	GM.AHNAK.FOS.ACTB	HPSE	0.376679	0.128	0.062	0.23397	1
IFN-high vs. IFN-low	GM.AHNAK.FOS.ACTB	CPEB4	0.250513	0.385	0.313	0.246243	1
IFN-high vs. IFN-low	GM.AHNAK.FOS.ACTB	ARID5B	0.392417	0.083	0.102	0.247995	1
IFN-high vs. IFN-low	GM.AHNAK.FOS.ACTB	SESN3	-0.370357	0.257	0.252	0.250866	1
IFN-high vs. IFN-low	GM.AHNAK.FOS.ACTB	SEMA6B	0.592631	0.183	0.133	0.252324	1
IFN-high vs. IFN-low	GM.AHNAK.FOS.ACTB	IRF2BP2	-0.337448	0.385	0.35	0.252491	1
IFN-high vs. IFN-low	GM.AHNAK.FOS.ACTB	SOCS6	-0.317741	0.128	0.099	0.259958	1
IFN-high vs. IFN-low	GM.AHNAK.FOS.ACTB	FARP1	0.360093	0.174	0.147	0.265921	1
IFN-high vs. IFN-low	GM.AHNAK.FOS.ACTB	GYPC	-0.462993	0.128	0.131	0.269628	1
IFN-high vs. IFN-low	GM.AHNAK.FOS.ACTB	GSTM2	-0.283428	0.083	0.107	0.270068	1
IFN-high vs. IFN-low	GM.AHNAK.FOS.ACTB	APOE	-0.268752	0.587	0.629	0.287643	1
IFN-high vs. IFN-low	GM.AHNAK.FOS.ACTB	C1QC	0.28031	0.872	0.844	0.289327	1
IFN-high vs. IFN-low	GM.AHNAK.FOS.ACTB	CTSD	-0.621411	0.275	0.282	0.299304	1
IFN-high vs. IFN-low	GM.AHNAK.FOS.ACTB	HLA-DRB1	-0.589693	0.193	0.202	0.300282	1
IFN-high vs. IFN-low	GM.AHNAK.FOS.ACTB	POU2F2	0.25569	0.202	0.178	0.309203	1
IFN-high vs. IFN-low	GM.AHNAK.FOS.ACTB	FAM193B	0.351359	0.404	0.327	0.316273	1
IFN-high vs. IFN-low	GM.AHNAK.FOS.ACTB	BTF3	0.398859	0.239	0.174	0.323207	1
IFN-high vs. IFN-low	GM.AHNAK.FOS.ACTB	CLN8	-0.355217	0.183	0.194	0.327832	1
IFN-high vs. IFN-low	GM.AHNAK.FOS.ACTB	PIBF1	0.322762	0.11	0.059	0.331519	1
IFN-high vs. IFN-low	GM.AHNAK.FOS.ACTB	CDK6	0.74238	0.174	0.176	0.333176	1
IFN-high vs. IFN-low	GM.AHNAK.FOS.ACTB	DNAJA1	0.368541	0.376	0.267	0.334517	1
IFN-high vs. IFN-low	GM.AHNAK.FOS.ACTB	ALDH1L1	-0.645031	0.174	0.211	0.358363	1
IFN-high vs. IFN-low	GM.AHNAK.FOS.ACTB	RASGRP3	0.51128	0.128	0.068	0.369987	1
IFN-high vs. IFN-low	GM.AHNAK.FOS.ACTB	PSME1	0.799476	0.22	0.141	0.373541	1
IFN-high vs. IFN-low	GM.AHNAK.FOS.ACTB	S100A11	0.807028	0.211	0.134	0.386864	1
IFN-high vs. IFN-low	GM.AHNAK.FOS.ACTB	MNDA	0.724684	0.128	0.064	0.387949	1
IFN-high vs. IFN-low	GM.AHNAK.FOS.ACTB	C5AR1	0.289004	0.193	0.146	0.394263	1
IFN-high vs. IFN-low	GM.AHNAK.FOS.ACTB	DENND3	-0.290207	0.679	0.708	0.401413	1
IFN-high vs. IFN-low	GM.AHNAK.FOS.ACTB	TLR4	-0.716146	0.101	0.106	0.427476	1
IFN-high vs. IFN-low	GM.AHNAK.FOS.ACTB	IQGAP2	-0.546247	0.092	0.1	0.429592	1
IFN-high vs. IFN-low	GM.AHNAK.FOS.ACTB	QKI	0.264271	0.229	0.179	0.439637	1
IFN-high vs. IFN-low	GM.AHNAK.FOS.ACTB	LILRB1	0.431735	0.165	0.103	0.451287	1
IFN-high vs. IFN-low	GM.AHNAK.FOS.ACTB	C20orf194	-0.317513	0.211	0.204	0.460486	1
IFN-high vs. IFN-low	GM.AHNAK.FOS.ACTB	JAK3	-0.300112	0.33	0.334	0.462287	1
IFN-high vs. IFN-low	GM.AHNAK.FOS.ACTB	PFKP	-0.760923	0.211	0.235	0.476353	1
IFN-high vs. IFN-low	GM.AHNAK.FOS.ACTB	SGK1	-0.527889	0.239	0.206	0.496558	1
IFN-high vs. IFN-low	GM.AHNAK.FOS.ACTB	NPY1R	0.953224	0.101	0.055	0.533711	1
IFN-high vs. IFN-low	GM.AHNAK.FOS.ACTB	ITGB2	-0.3003	0.706	0.731	0.543396	1
IFN-high vs. IFN-low	GM.AHNAK.FOS.ACTB	ELL2	-0.279984	0.239	0.203	0.547808	1
IFN-high vs. IFN-low	GM.AHNAK.FOS.ACTB	GAS7	-0.487974	0.202	0.179	0.558167	1
IFN-high vs. IFN-low	GM.AHNAK.FOS.ACTB	VPS18	-0.385527	0.119	0.116	0.564517	1
IFN-high vs. IFN-low	GM.AHNAK.FOS.ACTB	PDK4	0.288832	0.404	0.326	0.568973	1
IFN-high vs. IFN-low	GM.AHNAK.FOS.ACTB	TGFBI	0.549498	0.165	0.108	0.577403	1
IFN-high vs. IFN-low	GM.AHNAK.FOS.ACTB	HTRA1	-0.313841	0.294	0.288	0.59012	1
IFN-high vs. IFN-low	GM.AHNAK.FOS.ACTB	PIM1	-0.297849	0.266	0.259	0.590819	1
IFN-high vs. IFN-low	GM.AHNAK.FOS.ACTB	FCER1G	-0.308179	0.266	0.229	0.606873	1
IFN-high vs. IFN-low	GM.AHNAK.FOS.ACTB	TMEM163	-0.348003	0.239	0.227	0.616412	1
IFN-high vs. IFN-low	GM.AHNAK.FOS.ACTB	INSIG1	0.270646	0.156	0.105	0.625528	1
IFN-high vs. IFN-low	GM.AHNAK.FOS.ACTB	OLR1	0.527183	0.193	0.129	0.634123	1
IFN-high vs. IFN-low	GM.AHNAK.FOS.ACTB	FOLR2	-0.677902	0.183	0.198	0.657642	1
IFN-high vs. IFN-low	GM.AHNAK.FOS.ACTB	ALOX15B	-0.587069	0.22	0.24	0.661075	1
IFN-high vs. IFN-low	GM.AHNAK.FOS.ACTB	PLEK	-0.466466	0.193	0.182	0.668091	1
IFN-high vs. IFN-low	GM.AHNAK.FOS.ACTB	MTSS1	-0.550393	0.33	0.346	0.678039	1
IFN-high vs. IFN-low	GM.AHNAK.FOS.ACTB	CELF1	0.422606	0.349	0.316	0.685106	1
IFN-high vs. IFN-low	GM.AHNAK.FOS.ACTB	FNIP2	0.629447	0.284	0.222	0.689213	1
IFN-high vs. IFN-low	GM.AHNAK.FOS.ACTB	CETN2	-0.443232	0.101	0.103	0.711873	1
IFN-high vs. IFN-low	GM.AHNAK.FOS.ACTB	AMDHD2	-0.422601	0.165	0.173	0.72798	1
IFN-high vs. IFN-low	GM.AHNAK.FOS.ACTB	KCTD7	-0.397935	0.128	0.126	0.732688	1
IFN-high vs. IFN-low	GM.AHNAK.FOS.ACTB	GLUL	-0.457804	0.303	0.259	0.738995	1
IFN-high vs. IFN-low	GM.AHNAK.FOS.ACTB	RGS5	-0.32545	0.156	0.12	0.770559	1
IFN-high vs. IFN-low	GM.AHNAK.FOS.ACTB	DHRS9	0.456275	0.11	0.079	0.772254	1
IFN-high vs. IFN-low	GM.AHNAK.FOS.ACTB	JUNB	0.327963	0.284	0.259	0.77973	1
IFN-high vs. IFN-low	GM.AHNAK.FOS.ACTB	MGLL	-0.435642	0.211	0.207	0.780696	1
IFN-high vs. IFN-low	GM.AHNAK.FOS.ACTB	DENND4C	0.270649	0.156	0.105	0.785295	1
IFN-high vs. IFN-low	GM.AHNAK.FOS.ACTB	MT2A	-0.322121	0.101	0.093	0.794208	1
IFN-high vs. IFN-low	GM.AHNAK.FOS.ACTB	CD63	-0.315235	0.294	0.274	0.805179	1
IFN-high vs. IFN-low	GM.AHNAK.FOS.ACTB	NUPR1	-0.481279	0.138	0.138	0.826517	1
IFN-high vs. IFN-low	GM.AHNAK.FOS.ACTB	PTPN1	-0.254088	0.22	0.175	0.82878	1
IFN-high vs. IFN-low	GM.AHNAK.FOS.ACTB	LIMS1	-0.673309	0.119	0.114	0.864082	1
IFN-high vs. IFN-low	GM.AHNAK.FOS.ACTB	TSC22D3	-0.288397	0.312	0.301	0.868048	1
IFN-high vs. IFN-low	GM.AHNAK.FOS.ACTB	OLIG1	0.684311	0.174	0.137	0.888665	1
IFN-high vs. IFN-low	GM.AHNAK.FOS.ACTB	GNB4	0.281469	0.119	0.077	0.916279	1
IFN-high vs. IFN-low	GM.AHNAK.FOS.ACTB	TBC1D4	-0.286724	0.284	0.269	0.948951	1
IFN-high vs. IFN-low	GM.AHNAK.FOS.ACTB	PPP1R15A	-0.489869	0.413	0.38	0.957167	1
IFN-high vs. IFN-low	GM.AHNAK.FOS.ACTB	NAV3	0.287056	0.312	0.258	0.962835	1
IFN-high vs. IFN-low	GM.AHNAK.FOS.ACTB	HLA-DPB1	-0.395758	0.101	0.08	0.99759	1
IFN-high vs. IFN-low	GM.SLC17A7.GAS7.HSP90AB1	MX1	2.23614	0.642	0.241	3.71307e-191	1.52979e-188
IFN-high vs. IFN-low	GM.SLC17A7.GAS7.HSP90AB1	OAS3	2.43294	0.499	0.14	9.20838e-150	3.79385e-147
IFN-high vs. IFN-low	GM.SLC17A7.GAS7.HSP90AB1	IFI44L	2.51537	0.447	0.113	5.10937e-130	2.10506e-127
IFN-high vs. IFN-low	GM.SLC17A7.GAS7.HSP90AB1	PARP14	1.96882	0.644	0.288	2.84443e-111	1.17191e-108
IFN-high vs. IFN-low	GM.SLC17A7.GAS7.HSP90AB1	STAT1	1.71213	0.568	0.258	2.93011e-97	1.20721e-94
IFN-high vs. IFN-low	GM.SLC17A7.GAS7.HSP90AB1	IRF7	1.69052	0.45	0.19	1.12524e-88	4.63599e-86
IFN-high vs. IFN-low	GM.SLC17A7.GAS7.HSP90AB1	IFIT3	2.29477	0.37	0.115	4.56054e-86	1.87894e-83
IFN-high vs. IFN-low	GM.SLC17A7.GAS7.HSP90AB1	SP110	1.38196	0.553	0.297	4.90519e-70	2.02094e-67
IFN-high vs. IFN-low	GM.SLC17A7.GAS7.HSP90AB1	MX2	1.95849	0.25	0.082	2.38974e-45	9.84575e-43
IFN-high vs. IFN-low	GM.SLC17A7.GAS7.HSP90AB1	IFI6	1.56786	0.313	0.131	2.69848e-44	1.11177e-41
IFN-high vs. IFN-low	GM.SLC17A7.GAS7.HSP90AB1	IFIT2	2.38651	0.23	0.075	4.44981e-42	1.83332e-39
IFN-high vs. IFN-low	GM.SLC17A7.GAS7.HSP90AB1	EIF2AK2	1.66482	0.384	0.17	9.21168e-39	3.79521e-36
IFN-high vs. IFN-low	GM.SLC17A7.GAS7.HSP90AB1	IFI44	1.7268	0.182	0.054	2.38072e-35	9.80855e-33
IFN-high vs. IFN-low	GM.SLC17A7.GAS7.HSP90AB1	OAS2	1.71313	0.174	0.06	1.97657e-33	8.14348e-31
IFN-high vs. IFN-low	GM.SLC17A7.GAS7.HSP90AB1	ISG15	1.74884	0.243	0.093	2.99868e-33	1.23546e-30
IFN-high vs. IFN-low	GM.SLC17A7.GAS7.HSP90AB1	APOL6	1.1116	0.326	0.174	1.6736e-29	6.89522e-27
IFN-high vs. IFN-low	GM.SLC17A7.GAS7.HSP90AB1	PARP9	1.27397	0.241	0.109	1.23453e-24	5.08626e-22
IFN-high vs. IFN-low	GM.SLC17A7.GAS7.HSP90AB1	SHISA5	0.948839	0.325	0.21	5.41587e-24	2.23134e-21
IFN-high vs. IFN-low	GM.SLC17A7.GAS7.HSP90AB1	TYMP	1.11575	0.295	0.176	1.66349e-21	6.85359e-19
IFN-high vs. IFN-low	GM.SLC17A7.GAS7.HSP90AB1	LAP3	0.669067	0.547	0.417	2.21353e-19	9.11976e-17
IFN-high vs. IFN-low	GM.SLC17A7.GAS7.HSP90AB1	SPP1	-0.615986	0.526	0.629	2.07007e-18	8.5287e-16
IFN-high vs. IFN-low	GM.SLC17A7.GAS7.HSP90AB1	EPSTI1	1.24349	0.129	0.048	3.49187e-18	1.43865e-15
IFN-high vs. IFN-low	GM.SLC17A7.GAS7.HSP90AB1	MKI67	0.936809	0.177	0.111	5.57848e-15	2.29833e-12
IFN-high vs. IFN-low	GM.SLC17A7.GAS7.HSP90AB1	PLSCR1	0.80152	0.277	0.168	1.83866e-13	7.5753e-11
IFN-high vs. IFN-low	GM.SLC17A7.GAS7.HSP90AB1	GAS7	-0.638686	0.427	0.512	4.1021e-13	1.69007e-10
IFN-high vs. IFN-low	GM.SLC17A7.GAS7.HSP90AB1	SPATS2L	0.65112	0.326	0.237	7.27023e-11	2.99534e-08
IFN-high vs. IFN-low	GM.SLC17A7.GAS7.HSP90AB1	CX3CR1	-0.336401	0.481	0.533	7.71444e-11	3.17835e-08
IFN-high vs. IFN-low	GM.SLC17A7.GAS7.HSP90AB1	SCO2	1.00313	0.224	0.137	2.34373e-10	9.65617e-08
IFN-high vs. IFN-low	GM.SLC17A7.GAS7.HSP90AB1	VWF	0.864556	0.155	0.09	3.47224e-09	1.43056e-06
IFN-high vs. IFN-low	GM.SLC17A7.GAS7.HSP90AB1	SLC17A7	-0.592636	0.467	0.529	2.47103e-08	1.01806e-05
IFN-high vs. IFN-low	GM.SLC17A7.GAS7.HSP90AB1	KLHL2	-0.436145	0.197	0.233	2.70401e-08	1.11405e-05
IFN-high vs. IFN-low	GM.SLC17A7.GAS7.HSP90AB1	CLDN5	0.8544	0.127	0.067	1.13949e-07	4.69472e-05
IFN-high vs. IFN-low	GM.SLC17A7.GAS7.HSP90AB1	FPR3	0.551014	0.2	0.137	1.74542e-07	7.19111e-05
IFN-high vs. IFN-low	GM.SLC17A7.GAS7.HSP90AB1	SOD1	-0.442029	0.317	0.403	2.63578e-07	0.000108594
IFN-high vs. IFN-low	GM.SLC17A7.GAS7.HSP90AB1	ABCG2	0.936738	0.115	0.065	3.01996e-07	0.000124422
IFN-high vs. IFN-low	GM.SLC17A7.GAS7.HSP90AB1	CADM1	-0.470986	0.159	0.212	3.25244e-07	0.000134001
IFN-high vs. IFN-low	GM.SLC17A7.GAS7.HSP90AB1	PADI2	-0.440591	0.511	0.594	4.41817e-07	0.000182029
IFN-high vs. IFN-low	GM.SLC17A7.GAS7.HSP90AB1	HTRA1	-0.420598	0.35	0.401	5.00586e-07	0.000206241
IFN-high vs. IFN-low	GM.SLC17A7.GAS7.HSP90AB1	RGS5	0.537023	0.249	0.198	1.55204e-06	0.00063944
IFN-high vs. IFN-low	GM.SLC17A7.GAS7.HSP90AB1	CD163	0.332909	0.238	0.18	2.06415e-06	0.000850429
IFN-high vs. IFN-low	GM.SLC17A7.GAS7.HSP90AB1	TMEM119	-0.458792	0.427	0.52	5.96963e-06	0.00245949
IFN-high vs. IFN-low	GM.SLC17A7.GAS7.HSP90AB1	FLT1	0.793626	0.119	0.079	6.60945e-06	0.00272309
IFN-high vs. IFN-low	GM.SLC17A7.GAS7.HSP90AB1	PECAM1	0.52045	0.263	0.213	7.01344e-06	0.00288954
IFN-high vs. IFN-low	GM.SLC17A7.GAS7.HSP90AB1	RORB	-0.878405	0.073	0.129	7.42225e-06	0.00305797
IFN-high vs. IFN-low	GM.SLC17A7.GAS7.HSP90AB1	MAFB	0.325394	0.534	0.464	2.4251e-05	0.00999143
IFN-high vs. IFN-low	GM.SLC17A7.GAS7.HSP90AB1	PFKP	-0.429839	0.367	0.425	3.33867e-05	0.0137553
IFN-high vs. IFN-low	GM.SLC17A7.GAS7.HSP90AB1	SALL1	-0.360886	0.286	0.332	3.72378e-05	0.015342
IFN-high vs. IFN-low	GM.SLC17A7.GAS7.HSP90AB1	MGLL	-0.374561	0.293	0.328	6.22545e-05	0.0256489
IFN-high vs. IFN-low	GM.SLC17A7.GAS7.HSP90AB1	DPYD	0.336434	0.307	0.24	6.83016e-05	0.0281403
IFN-high vs. IFN-low	GM.SLC17A7.GAS7.HSP90AB1	PRKCE	-0.477369	0.231	0.279	8.33561e-05	0.0343427
IFN-high vs. IFN-low	GM.SLC17A7.GAS7.HSP90AB1	PSME1	0.427262	0.226	0.177	0.000182718	0.0752798
IFN-high vs. IFN-low	GM.SLC17A7.GAS7.HSP90AB1	CD83	-0.46775	0.113	0.146	0.000316964	0.130589
IFN-high vs. IFN-low	GM.SLC17A7.GAS7.HSP90AB1	LGALS9	0.367415	0.184	0.148	0.000357106	0.147128
IFN-high vs. IFN-low	GM.SLC17A7.GAS7.HSP90AB1	SGK1	-0.347051	0.218	0.24	0.000378633	0.155997
IFN-high vs. IFN-low	GM.SLC17A7.GAS7.HSP90AB1	YPEL3	-0.341391	0.33	0.379	0.000384664	0.158482
IFN-high vs. IFN-low	GM.SLC17A7.GAS7.HSP90AB1	PIK3IP1	-0.468583	0.28	0.35	0.000413661	0.170428
IFN-high vs. IFN-low	GM.SLC17A7.GAS7.HSP90AB1	MOG	-1.10394	0.103	0.133	0.000464295	0.19129
IFN-high vs. IFN-low	GM.SLC17A7.GAS7.HSP90AB1	TREM2	-0.297426	0.378	0.439	0.000770145	0.3173
IFN-high vs. IFN-low	GM.SLC17A7.GAS7.HSP90AB1	SRGN	0.307611	0.307	0.267	0.000932125	0.384036
IFN-high vs. IFN-low	GM.SLC17A7.GAS7.HSP90AB1	ALDH1L1	-0.61705	0.13	0.172	0.00112206	0.462288
IFN-high vs. IFN-low	GM.SLC17A7.GAS7.HSP90AB1	CTSD	-0.364851	0.29	0.344	0.00115978	0.477828
IFN-high vs. IFN-low	GM.SLC17A7.GAS7.HSP90AB1	SLC2A5	-0.280074	0.374	0.41	0.00125026	0.515107
IFN-high vs. IFN-low	GM.SLC17A7.GAS7.HSP90AB1	NAV2	0.58555	0.206	0.178	0.00140879	0.580422
IFN-high vs. IFN-low	GM.SLC17A7.GAS7.HSP90AB1	PPP1R15A	-0.270489	0.391	0.406	0.00141085	0.58127
IFN-high vs. IFN-low	GM.SLC17A7.GAS7.HSP90AB1	CDK6	-0.397431	0.19	0.236	0.00143429	0.590927
IFN-high vs. IFN-low	GM.SLC17A7.GAS7.HSP90AB1	HLA-C	0.438468	0.351	0.293	0.0014607	0.601809
IFN-high vs. IFN-low	GM.SLC17A7.GAS7.HSP90AB1	ABHD12	-0.333643	0.412	0.473	0.00151582	0.624518
IFN-high vs. IFN-low	GM.SLC17A7.GAS7.HSP90AB1	CXCR4	0.43036	0.12	0.088	0.00151632	0.624726
IFN-high vs. IFN-low	GM.SLC17A7.GAS7.HSP90AB1	ALCAM	-0.397429	0.187	0.208	0.00209108	0.861523
IFN-high vs. IFN-low	GM.SLC17A7.GAS7.HSP90AB1	F13A1	0.854658	0.175	0.129	0.00217701	0.896928
IFN-high vs. IFN-low	GM.SLC17A7.GAS7.HSP90AB1	FOS	-0.392424	0.467	0.468	0.00254316	1
IFN-high vs. IFN-low	GM.SLC17A7.GAS7.HSP90AB1	VMP1	0.444187	0.425	0.36	0.00260202	1
IFN-high vs. IFN-low	GM.SLC17A7.GAS7.HSP90AB1	ALOX5AP	-0.437708	0.18	0.212	0.00374906	1
IFN-high vs. IFN-low	GM.SLC17A7.GAS7.HSP90AB1	THBD	0.280199	0.142	0.116	0.0038956	1
IFN-high vs. IFN-low	GM.SLC17A7.GAS7.HSP90AB1	ZBTB16	-0.27885	0.266	0.282	0.0045809	1
IFN-high vs. IFN-low	GM.SLC17A7.GAS7.HSP90AB1	OLIG1	-0.594481	0.17	0.216	0.00467958	1
IFN-high vs. IFN-low	GM.SLC17A7.GAS7.HSP90AB1	CH25H	-0.492164	0.097	0.112	0.00511419	1
IFN-high vs. IFN-low	GM.SLC17A7.GAS7.HSP90AB1	WIPF3	-0.486877	0.099	0.133	0.00666988	1
IFN-high vs. IFN-low	GM.SLC17A7.GAS7.HSP90AB1	SEMA6B	-0.267595	0.199	0.222	0.00805967	1
IFN-high vs. IFN-low	GM.SLC17A7.GAS7.HSP90AB1	INSIG1	-0.467596	0.108	0.135	0.0110714	1
IFN-high vs. IFN-low	GM.SLC17A7.GAS7.HSP90AB1	FNIP2	-0.320324	0.32	0.344	0.0117176	1
IFN-high vs. IFN-low	GM.SLC17A7.GAS7.HSP90AB1	CACNA1A	-0.331116	0.114	0.144	0.0130335	1
IFN-high vs. IFN-low	GM.SLC17A7.GAS7.HSP90AB1	ARRDC5	-0.292838	0.147	0.19	0.0160411	1
IFN-high vs. IFN-low	GM.SLC17A7.GAS7.HSP90AB1	CEBPA	-0.298853	0.516	0.564	0.0197947	1
IFN-high vs. IFN-low	GM.SLC17A7.GAS7.HSP90AB1	IER5	-0.306706	0.251	0.281	0.0209984	1
IFN-high vs. IFN-low	GM.SLC17A7.GAS7.HSP90AB1	SERPINF1	-0.326739	0.091	0.11	0.0392549	1
IFN-high vs. IFN-low	GM.SLC17A7.GAS7.HSP90AB1	EGR1	-0.724883	0.104	0.142	0.0413744	1
IFN-high vs. IFN-low	GM.SLC17A7.GAS7.HSP90AB1	EGFL7	0.354951	0.166	0.148	0.0486547	1
IFN-high vs. IFN-low	GM.SLC17A7.GAS7.HSP90AB1	OPALIN	-0.543571	0.085	0.104	0.0489581	1
IFN-high vs. IFN-low	GM.SLC17A7.GAS7.HSP90AB1	METRNL	0.265621	0.108	0.099	0.0962176	1
IFN-high vs. IFN-low	GM.SLC17A7.GAS7.HSP90AB1	RBM15B	-0.289152	0.232	0.252	0.114523	1
IFN-high vs. IFN-low	GM.SLC17A7.GAS7.HSP90AB1	HAMP	-0.289697	0.119	0.138	0.16246	1
IFN-high vs. IFN-low	GM.SLC17A7.GAS7.HSP90AB1	RGS1	0.35654	0.258	0.233	0.17575	1
IFN-high vs. IFN-low	GM.SLC17A7.GAS7.HSP90AB1	MT2A	0.476913	0.121	0.091	0.190303	1
IFN-high vs. IFN-low	GM.SLC17A7.GAS7.HSP90AB1	MS4A4A	0.290545	0.125	0.106	0.256928	1
IFN-high vs. IFN-low	GM.SLC17A7.GAS7.HSP90AB1	TLR4	0.283313	0.163	0.135	0.288468	1
IFN-high vs. IFN-low	GM.SLC17A7.GAS7.HSP90AB1	LGMN	0.36744	0.302	0.297	0.808042	1
GPNMB-high vs. GPNMB-low	WM	FOS	-1.86694	0.234	0.423	3.95627e-31	1.62999e-28
GPNMB-high vs. GPNMB-low	WM	GPNMB	1.84814	0.351	0.156	1.13426e-30	4.67315e-28
GPNMB-high vs. GPNMB-low	WM	GAS7	1.38247	0.571	0.388	2.71068e-30	1.1168e-27
GPNMB-high vs. GPNMB-low	WM	CD74	-0.692917	0.891	0.934	5.01956e-25	2.06806e-22
GPNMB-high vs. GPNMB-low	WM	C1QC	-0.916822	0.667	0.759	8.17508e-23	3.36813e-20
GPNMB-high vs. GPNMB-low	WM	GLDN	1.64728	0.444	0.189	3.8599e-22	1.59028e-19
GPNMB-high vs. GPNMB-low	WM	C1QA	-1.19588	0.373	0.571	5.83206e-20	2.40281e-17
GPNMB-high vs. GPNMB-low	WM	CD14	-1.52003	0.292	0.5	1.96608e-18	8.10026e-16
GPNMB-high vs. GPNMB-low	WM	FNIP2	1.04485	0.456	0.276	3.48387e-18	1.43536e-15
GPNMB-high vs. GPNMB-low	WM	CD83	1.49054	0.242	0.089	4.82828e-18	1.98925e-15
GPNMB-high vs. GPNMB-low	WM	C1QB	-1.10266	0.417	0.602	5.63589e-18	2.32199e-15
GPNMB-high vs. GPNMB-low	WM	PRKCE	1.31961	0.244	0.144	1.2846e-16	5.29256e-14
GPNMB-high vs. GPNMB-low	WM	ITGAX	1.19147	0.609	0.403	3.21035e-16	1.32266e-13
GPNMB-high vs. GPNMB-low	WM	C3	-0.909387	0.296	0.45	7.46598e-16	3.07598e-13
GPNMB-high vs. GPNMB-low	WM	PFKP	1.32307	0.391	0.251	9.35025e-16	3.8523e-13
GPNMB-high vs. GPNMB-low	WM	ABHD12	0.893796	0.52	0.329	2.18406e-15	8.99833e-13
GPNMB-high vs. GPNMB-low	WM	SLC17A7	1.62354	0.224	0.147	2.46396e-15	1.01515e-12
GPNMB-high vs. GPNMB-low	WM	PADI2	0.924788	0.748	0.576	8.43826e-15	3.47656e-12
GPNMB-high vs. GPNMB-low	WM	DENND3	-0.352551	0.625	0.656	1.60747e-14	6.62276e-12
GPNMB-high vs. GPNMB-low	WM	MTSS1	1.06919	0.387	0.221	2.12535e-13	8.75645e-11
GPNMB-high vs. GPNMB-low	WM	AMDHD2	1.35701	0.272	0.132	3.69898e-12	1.52398e-09
GPNMB-high vs. GPNMB-low	WM	SPIRE1	0.71851	0.355	0.235	4.21344e-12	1.73594e-09
GPNMB-high vs. GPNMB-low	WM	MPP1	0.916985	0.313	0.195	7.69194e-12	3.16908e-09
GPNMB-high vs. GPNMB-low	WM	CX3CR1	-0.610834	0.264	0.354	8.9758e-12	3.69803e-09
GPNMB-high vs. GPNMB-low	WM	ALAS1	0.7954	0.313	0.205	5.01701e-11	2.06701e-08
GPNMB-high vs. GPNMB-low	WM	IER2	-1.30653	0.111	0.195	6.12191e-11	2.52223e-08
GPNMB-high vs. GPNMB-low	WM	HIVEP1	1.25298	0.161	0.075	6.69768e-11	2.75944e-08
GPNMB-high vs. GPNMB-low	WM	PARP14	-0.843511	0.147	0.24	8.33018e-11	3.43204e-08
GPNMB-high vs. GPNMB-low	WM	MX1	-1.28286	0.103	0.211	1.07492e-10	4.42868e-08
GPNMB-high vs. GPNMB-low	WM	LGMN	0.958567	0.224	0.13	1.57176e-10	6.47565e-08
GPNMB-high vs. GPNMB-low	WM	PIK3IP1	0.928458	0.399	0.234	2.02085e-10	8.32592e-08
GPNMB-high vs. GPNMB-low	WM	CD93	-1.96244	0.05	0.152	1.30104e-09	5.36027e-07
GPNMB-high vs. GPNMB-low	WM	ASAH1	0.932823	0.208	0.11	2.51857e-09	1.03765e-06
GPNMB-high vs. GPNMB-low	WM	LIPA	0.447269	0.313	0.24	4.64817e-09	1.91505e-06
GPNMB-high vs. GPNMB-low	WM	RASGRF2	0.973522	0.125	0.061	4.70164e-09	1.93707e-06
GPNMB-high vs. GPNMB-low	WM	APOE	-0.880851	0.377	0.496	4.70743e-09	1.93946e-06
GPNMB-high vs. GPNMB-low	WM	VSIG4	-0.618764	0.431	0.519	5.79435e-09	2.38727e-06
GPNMB-high vs. GPNMB-low	WM	IRF7	-1.67296	0.052	0.141	5.79759e-09	2.38861e-06
GPNMB-high vs. GPNMB-low	WM	ABCC5	0.786251	0.304	0.198	7.39713e-09	3.04762e-06
GPNMB-high vs. GPNMB-low	WM	ITGAM	-0.312698	0.335	0.384	1.35511e-08	5.58305e-06
GPNMB-high vs. GPNMB-low	WM	CLN8	0.820072	0.304	0.195	5.21352e-08	2.14797e-05
GPNMB-high vs. GPNMB-low	WM	KCTD7	0.903858	0.256	0.146	1.12649e-07	4.64113e-05
GPNMB-high vs. GPNMB-low	WM	CTSD	0.544771	0.312	0.227	1.13473e-07	4.67509e-05
GPNMB-high vs. GPNMB-low	WM	SLC25A19	-1.22737	0.065	0.16	1.41801e-07	5.84222e-05
GPNMB-high vs. GPNMB-low	WM	SAMD4A	1.20045	0.242	0.119	1.51026e-07	6.22229e-05
GPNMB-high vs. GPNMB-low	WM	TANC2	0.824578	0.393	0.278	2.32882e-07	9.59473e-05
GPNMB-high vs. GPNMB-low	WM	PLCG2	-0.313042	0.27	0.307	2.98508e-07	0.000122985
GPNMB-high vs. GPNMB-low	WM	SCARB2	0.445798	0.377	0.296	3.04863e-07	0.000125604
GPNMB-high vs. GPNMB-low	WM	AHNAK	-0.658325	0.26	0.3	4.24187e-07	0.000174765
GPNMB-high vs. GPNMB-low	WM	MGLL	0.837165	0.19	0.11	6.13079e-07	0.000252588
GPNMB-high vs. GPNMB-low	WM	IFI44L	-1.30256	0.058	0.119	6.96192e-07	0.000286831
GPNMB-high vs. GPNMB-low	WM	APOL6	-1.1028	0.048	0.124	7.48088e-07	0.000308212
GPNMB-high vs. GPNMB-low	WM	SCIN	0.493358	0.325	0.259	1.5291e-06	0.000629991
GPNMB-high vs. GPNMB-low	WM	FARP1	1.02806	0.179	0.096	2.07751e-06	0.000855933
GPNMB-high vs. GPNMB-low	WM	JAK3	-0.748152	0.177	0.264	2.1108e-06	0.000869648
GPNMB-high vs. GPNMB-low	WM	ALCAM	0.418341	0.321	0.253	2.16093e-06	0.000890304
GPNMB-high vs. GPNMB-low	WM	JUNB	-1.03077	0.113	0.189	2.16226e-06	0.00089085
GPNMB-high vs. GPNMB-low	WM	A2M	0.755328	0.526	0.392	2.18516e-06	0.000900287
GPNMB-high vs. GPNMB-low	WM	OAS3	-1.10594	0.06	0.123	2.55729e-06	0.0010536
GPNMB-high vs. GPNMB-low	WM	LAP3	-0.865332	0.202	0.323	2.74976e-06	0.0011329
GPNMB-high vs. GPNMB-low	WM	RBM15B	0.744814	0.204	0.13	2.79736e-06	0.00115251
GPNMB-high vs. GPNMB-low	WM	MAF	-0.439264	0.192	0.265	2.88561e-06	0.00118887
GPNMB-high vs. GPNMB-low	WM	RASGRP3	0.592269	0.27	0.191	3.02996e-06	0.00124835
GPNMB-high vs. GPNMB-low	WM	MOG	0.785786	0.399	0.302	3.69529e-06	0.00152246
GPNMB-high vs. GPNMB-low	WM	RTTN	0.907849	0.204	0.13	3.79014e-06	0.00156154
GPNMB-high vs. GPNMB-low	WM	YPEL3	0.486996	0.262	0.197	4.74698e-06	0.00195576
GPNMB-high vs. GPNMB-low	WM	SERPINA1	-1.3277	0.083	0.167	4.79114e-06	0.00197395
GPNMB-high vs. GPNMB-low	WM	ASAP1	0.756282	0.23	0.153	5.66762e-06	0.00233506
GPNMB-high vs. GPNMB-low	WM	HAMP	-1.98922	0.03	0.11	5.76141e-06	0.0023737
GPNMB-high vs. GPNMB-low	WM	SRGN	-0.91879	0.151	0.235	6.58288e-06	0.00271215
GPNMB-high vs. GPNMB-low	WM	WIPF3	0.824916	0.175	0.103	6.89683e-06	0.00284149
GPNMB-high vs. GPNMB-low	WM	PPP1R15A	-0.63294	0.232	0.273	8.1738e-06	0.00336761
GPNMB-high vs. GPNMB-low	WM	PEAK1	0.565263	0.341	0.251	9.31897e-06	0.00383941
GPNMB-high vs. GPNMB-low	WM	CEBPA	0.772746	0.641	0.458	1.15991e-05	0.00477882
GPNMB-high vs. GPNMB-low	WM	SOCS6	1.03218	0.167	0.084	1.20253e-05	0.00495441
GPNMB-high vs. GPNMB-low	WM	HSPA1B	-0.98078	0.304	0.474	1.47878e-05	0.00609258
GPNMB-high vs. GPNMB-low	WM	OPALIN	0.883073	0.321	0.199	1.6638e-05	0.00685487
GPNMB-high vs. GPNMB-low	WM	GAB1	0.571626	0.133	0.085	1.7705e-05	0.00729448
GPNMB-high vs. GPNMB-low	WM	OLR1	0.84292	0.264	0.169	1.98688e-05	0.00818595
GPNMB-high vs. GPNMB-low	WM	CXCR4	0.734079	0.143	0.082	3.07617e-05	0.0126738
GPNMB-high vs. GPNMB-low	WM	SNX30	0.694574	0.313	0.207	3.25666e-05	0.0134174
GPNMB-high vs. GPNMB-low	WM	HSPA1A	-1.16727	0.099	0.214	4.13762e-05	0.017047
GPNMB-high vs. GPNMB-low	WM	ATG7	0.857919	0.161	0.095	4.19967e-05	0.0173026
GPNMB-high vs. GPNMB-low	WM	MYO9B	0.753267	0.452	0.322	4.98029e-05	0.0205188
GPNMB-high vs. GPNMB-low	WM	KLHL6	0.907097	0.282	0.194	5.05923e-05	0.020844
GPNMB-high vs. GPNMB-low	WM	ELL2	0.545781	0.325	0.232	6.32153e-05	0.0260447
GPNMB-high vs. GPNMB-low	WM	CPM	0.938436	0.143	0.084	0.000104784	0.0431711
GPNMB-high vs. GPNMB-low	WM	OLIG2	0.541559	0.171	0.113	0.000106526	0.0438886
GPNMB-high vs. GPNMB-low	WM	ABHD2	0.699927	0.163	0.105	0.000117759	0.0485169
GPNMB-high vs. GPNMB-low	WM	GLUL	-0.649797	0.169	0.216	0.000122466	0.0504558
GPNMB-high vs. GPNMB-low	WM	CD86	-0.319767	0.135	0.163	0.000180176	0.0742327
GPNMB-high vs. GPNMB-low	WM	NAP1L1	0.48832	0.345	0.26	0.000202734	0.0835264
GPNMB-high vs. GPNMB-low	WM	CD4	-0.535563	0.163	0.222	0.000214804	0.0884991
GPNMB-high vs. GPNMB-low	WM	VIM	-0.961895	0.236	0.349	0.000235548	0.0970458
GPNMB-high vs. GPNMB-low	WM	HLA-C	-0.884017	0.109	0.179	0.000254521	0.104863
GPNMB-high vs. GPNMB-low	WM	TREM2	0.648097	0.448	0.344	0.000258443	0.106479
GPNMB-high vs. GPNMB-low	WM	DHRS9	1.05732	0.129	0.062	0.000285025	0.11743
GPNMB-high vs. GPNMB-low	WM	STARD13	0.408218	0.331	0.267	0.000313843	0.129303
GPNMB-high vs. GPNMB-low	WM	OLIG1	0.556068	0.296	0.219	0.000336165	0.1385
GPNMB-high vs. GPNMB-low	WM	MAFB	0.649004	0.395	0.304	0.000371752	0.153162
GPNMB-high vs. GPNMB-low	WM	CD9	0.608951	0.234	0.191	0.000392515	0.161716
GPNMB-high vs. GPNMB-low	WM	SUSD1	0.840664	0.129	0.067	0.000398461	0.164166
GPNMB-high vs. GPNMB-low	WM	PDGFA	0.450925	0.115	0.073	0.000490307	0.202006
GPNMB-high vs. GPNMB-low	WM	MAP3K2	0.673325	0.212	0.134	0.000490313	0.202009
GPNMB-high vs. GPNMB-low	WM	ARID5B	0.657072	0.161	0.102	0.000542854	0.223656
GPNMB-high vs. GPNMB-low	WM	ATG16L2	0.853217	0.306	0.184	0.000643858	0.265269
GPNMB-high vs. GPNMB-low	WM	CDC42EP3	0.547556	0.131	0.086	0.000671942	0.27684
GPNMB-high vs. GPNMB-low	WM	CD163	-1.54058	0.048	0.115	0.000682523	0.281199
GPNMB-high vs. GPNMB-low	WM	SP110	-0.512533	0.188	0.239	0.000992667	0.408979
GPNMB-high vs. GPNMB-low	WM	TYMP	-0.654555	0.069	0.136	0.00126545	0.521364
GPNMB-high vs. GPNMB-low	WM	SGK1	-0.574137	0.276	0.339	0.00289289	1
GPNMB-high vs. GPNMB-low	WM	DENND4C	1.00487	0.163	0.088	0.00331407	1
GPNMB-high vs. GPNMB-low	WM	ARAP1	0.599425	0.56	0.409	0.00337042	1
GPNMB-high vs. GPNMB-low	WM	VMP1	-0.545242	0.218	0.271	0.00361411	1
GPNMB-high vs. GPNMB-low	WM	SLC2A3	-0.683487	0.135	0.208	0.00396924	1
GPNMB-high vs. GPNMB-low	WM	TPT1	-0.469754	0.486	0.578	0.00408418	1
GPNMB-high vs. GPNMB-low	WM	RIN2	0.679992	0.296	0.215	0.00428998	1
GPNMB-high vs. GPNMB-low	WM	HLA-DPA1	-0.504154	0.141	0.206	0.00480558	1
GPNMB-high vs. GPNMB-low	WM	VPS18	0.7914	0.145	0.088	0.00517033	1
GPNMB-high vs. GPNMB-low	WM	GYPC	0.376988	0.161	0.115	0.00645209	1
GPNMB-high vs. GPNMB-low	WM	EIF2AK2	-0.869628	0.081	0.122	0.00663805	1
GPNMB-high vs. GPNMB-low	WM	NACA	-0.480214	0.355	0.395	0.00671838	1
GPNMB-high vs. GPNMB-low	WM	TMEM163	-1.78552	0.058	0.164	0.00726289	1
GPNMB-high vs. GPNMB-low	WM	USP4	0.631985	0.421	0.29	0.00781588	1
GPNMB-high vs. GPNMB-low	WM	CELF1	0.42073	0.313	0.26	0.00810537	1
GPNMB-high vs. GPNMB-low	WM	PLXDC2	0.554369	0.216	0.159	0.00931877	1
GPNMB-high vs. GPNMB-low	WM	P2RY13	-0.271524	0.123	0.159	0.0106709	1
GPNMB-high vs. GPNMB-low	WM	HLA-DRA	-0.581799	0.196	0.291	0.0112507	1
GPNMB-high vs. GPNMB-low	WM	RNASE1	0.320542	0.232	0.184	0.0121581	1
GPNMB-high vs. GPNMB-low	WM	TXNRD1	0.296849	0.171	0.126	0.0123219	1
GPNMB-high vs. GPNMB-low	WM	AQP4	-1.24917	0.149	0.202	0.0128598	1
GPNMB-high vs. GPNMB-low	WM	FPR3	0.775821	0.141	0.092	0.0133512	1
GPNMB-high vs. GPNMB-low	WM	RIC3	0.263934	0.117	0.09	0.0139971	1
GPNMB-high vs. GPNMB-low	WM	ERBIN	0.616136	0.214	0.17	0.0144152	1
GPNMB-high vs. GPNMB-low	WM	APOC1	-0.572943	0.115	0.153	0.0160784	1
GPNMB-high vs. GPNMB-low	WM	ADGRE2	-0.746726	0.063	0.109	0.0170335	1
GPNMB-high vs. GPNMB-low	WM	MYO1G	-0.601509	0.062	0.107	0.0179799	1
GPNMB-high vs. GPNMB-low	WM	ALOX5AP	-0.973586	0.109	0.204	0.0186862	1
GPNMB-high vs. GPNMB-low	WM	LGALS9	0.491051	0.141	0.107	0.0219649	1
GPNMB-high vs. GPNMB-low	WM	C20orf194	0.49226	0.236	0.171	0.022196	1
GPNMB-high vs. GPNMB-low	WM	CD84	0.627426	0.403	0.292	0.025889	1
GPNMB-high vs. GPNMB-low	WM	FCGR3A	-0.41645	0.081	0.115	0.0282257	1
GPNMB-high vs. GPNMB-low	WM	DPYD	-0.38866	0.3	0.348	0.0385203	1
GPNMB-high vs. GPNMB-low	WM	IQGAP1	-0.687426	0.214	0.276	0.0411713	1
GPNMB-high vs. GPNMB-low	WM	AIF1	-0.530733	0.131	0.172	0.0453986	1
GPNMB-high vs. GPNMB-low	WM	PTPN1	0.318782	0.171	0.146	0.0472558	1
GPNMB-high vs. GPNMB-low	WM	PDE3B	0.711073	0.149	0.092	0.0478222	1
GPNMB-high vs. GPNMB-low	WM	BOD1L1	0.30133	0.236	0.165	0.0526108	1
GPNMB-high vs. GPNMB-low	WM	CAPG	0.417847	0.312	0.258	0.0561175	1
GPNMB-high vs. GPNMB-low	WM	PLEK	0.277691	0.169	0.143	0.0591772	1
GPNMB-high vs. GPNMB-low	WM	RBM47	0.391855	0.141	0.112	0.0593789	1
GPNMB-high vs. GPNMB-low	WM	CACNA1A	0.873565	0.123	0.062	0.0677648	1
GPNMB-high vs. GPNMB-low	WM	RHOQ	0.355214	0.165	0.131	0.075988	1
GPNMB-high vs. GPNMB-low	WM	CSF2RA	0.386754	0.405	0.318	0.0786298	1
GPNMB-high vs. GPNMB-low	WM	PECAM1	-0.352721	0.121	0.133	0.0899606	1
GPNMB-high vs. GPNMB-low	WM	FAM193B	0.339237	0.298	0.237	0.122054	1
GPNMB-high vs. GPNMB-low	WM	DNAJB1	-1.02456	0.214	0.352	0.129813	1
GPNMB-high vs. GPNMB-low	WM	LIMK2	-0.609112	0.119	0.151	0.137471	1
GPNMB-high vs. GPNMB-low	WM	CDK6	0.462113	0.206	0.178	0.151035	1
GPNMB-high vs. GPNMB-low	WM	S100A4	-1.09333	0.058	0.109	0.152976	1
GPNMB-high vs. GPNMB-low	WM	PLSCR1	-0.436029	0.081	0.125	0.158942	1
GPNMB-high vs. GPNMB-low	WM	SERPINE1	0.392094	0.119	0.075	0.178811	1
GPNMB-high vs. GPNMB-low	WM	OLFML3	-0.302033	0.135	0.161	0.214414	1
GPNMB-high vs. GPNMB-low	WM	PPA1	-1.06386	0.2	0.314	0.221476	1
GPNMB-high vs. GPNMB-low	WM	ABCA1	0.756933	0.23	0.158	0.22502	1
GPNMB-high vs. GPNMB-low	WM	S100A11	-0.589045	0.093	0.144	0.236154	1
GPNMB-high vs. GPNMB-low	WM	TBC1D4	0.261908	0.238	0.169	0.253341	1
GPNMB-high vs. GPNMB-low	WM	GPR34	0.39423	0.131	0.095	0.25525	1
GPNMB-high vs. GPNMB-low	WM	CHI3L1	-1.62206	0.034	0.108	0.272404	1
GPNMB-high vs. GPNMB-low	WM	PLEKHO2	0.437189	0.312	0.273	0.297146	1
GPNMB-high vs. GPNMB-low	WM	SAMSN1	0.286568	0.187	0.169	0.310181	1
GPNMB-high vs. GPNMB-low	WM	RGS1	0.251633	0.333	0.28	0.332746	1
GPNMB-high vs. GPNMB-low	WM	PSME1	-0.875112	0.119	0.18	0.358295	1
GPNMB-high vs. GPNMB-low	WM	SOD1	-0.391442	0.256	0.286	0.370926	1
GPNMB-high vs. GPNMB-low	WM	PTPN2	-0.553637	0.083	0.105	0.392598	1
GPNMB-high vs. GPNMB-low	WM	SHISA5	-0.595637	0.083	0.103	0.407088	1
GPNMB-high vs. GPNMB-low	WM	NOTCH2	0.334252	0.232	0.199	0.460403	1
GPNMB-high vs. GPNMB-low	WM	PDK4	-0.363574	0.202	0.246	0.478707	1
GPNMB-high vs. GPNMB-low	WM	GOLGA4	-0.352452	0.107	0.118	0.495936	1
GPNMB-high vs. GPNMB-low	WM	SIGLEC8	0.438839	0.288	0.215	0.506883	1
GPNMB-high vs. GPNMB-low	WM	ACTB	-0.294713	0.54	0.615	0.51104	1
GPNMB-high vs. GPNMB-low	WM	PIM1	-0.512488	0.177	0.236	0.522861	1
GPNMB-high vs. GPNMB-low	WM	SORL1	0.377246	0.706	0.623	0.628589	1
GPNMB-high vs. GPNMB-low	WM	IFNGR1	0.567871	0.417	0.329	0.648057	1
GPNMB-high vs. GPNMB-low	WM	CADM1	-0.280189	0.137	0.145	0.652389	1
GPNMB-high vs. GPNMB-low	WM	NAV3	0.298333	0.25	0.217	0.681489	1
GPNMB-high vs. GPNMB-low	WM	SPP1	-0.564802	0.683	0.754	0.729752	1
GPNMB-high vs. GPNMB-low	WM	DNAJA1	-0.647476	0.308	0.391	0.739792	1
GPNMB-high vs. GPNMB-low	WM	GPRIN3	0.481662	0.294	0.243	0.759965	1
GPNMB-high vs. GPNMB-low	WM	NR4A2	-0.283416	0.087	0.103	0.773633	1
GPNMB-high vs. GPNMB-low	WM	SESN3	-0.287627	0.163	0.179	0.945418	1
GPNMB-high vs. GPNMB-low	WM	LGALS1	-0.491566	0.109	0.13	0.947898	1
GPNMB-high vs. GPNMB-low	WM	BTF3	-0.520747	0.171	0.201	0.956927	1
GPNMB-high vs. GPNMB-low	WM	HSP90AB1	-0.596173	0.421	0.529	0.959269	1
GPNMB-high vs. GPNMB-low	GM.SLC17A7.GAS7.HSP90AB1	GAS7	1.77804	0.78	0.5	8.38201e-99	3.45339e-96
GPNMB-high vs. GPNMB-low	GM.SLC17A7.GAS7.HSP90AB1	CSF1R	-0.522098	0.863	0.91	1.11997e-76	4.61427e-74
GPNMB-high vs. GPNMB-low	GM.SLC17A7.GAS7.HSP90AB1	CD74	-0.787625	0.918	0.952	3.54993e-76	1.46257e-73
GPNMB-high vs. GPNMB-low	GM.SLC17A7.GAS7.HSP90AB1	SLC17A7	1.44279	0.708	0.521	4.17468e-58	1.71997e-55
GPNMB-high vs. GPNMB-low	GM.SLC17A7.GAS7.HSP90AB1	PFKP	1.48574	0.688	0.415	1.22352e-54	5.04092e-52
GPNMB-high vs. GPNMB-low	GM.SLC17A7.GAS7.HSP90AB1	PRKCE	1.46917	0.512	0.27	1.1607e-52	4.78209e-50
GPNMB-high vs. GPNMB-low	GM.SLC17A7.GAS7.HSP90AB1	C1QC	-0.789834	0.815	0.878	1.30905e-49	5.39327e-47
GPNMB-high vs. GPNMB-low	GM.SLC17A7.GAS7.HSP90AB1	FNIP2	1.1974	0.568	0.336	9.68465e-46	3.99008e-43
GPNMB-high vs. GPNMB-low	GM.SLC17A7.GAS7.HSP90AB1	TANC2	1.22345	0.555	0.332	2.08043e-45	8.57138e-43
GPNMB-high vs. GPNMB-low	GM.SLC17A7.GAS7.HSP90AB1	WIPF3	1.55374	0.311	0.127	1.82645e-44	7.52495e-42
GPNMB-high vs. GPNMB-low	GM.SLC17A7.GAS7.HSP90AB1	SPIRE1	1.08968	0.542	0.342	8.03763e-44	3.3115e-41
GPNMB-high vs. GPNMB-low	GM.SLC17A7.GAS7.HSP90AB1	FOS	-2.63094	0.207	0.476	2.9911e-41	1.23233e-38
GPNMB-high vs. GPNMB-low	GM.SLC17A7.GAS7.HSP90AB1	CD14	-1.42717	0.517	0.717	1.84596e-40	7.60534e-38
GPNMB-high vs. GPNMB-low	GM.SLC17A7.GAS7.HSP90AB1	NAV2	1.62447	0.384	0.173	1.46453e-39	6.03386e-37
GPNMB-high vs. GPNMB-low	GM.SLC17A7.GAS7.HSP90AB1	C1QB	-0.942248	0.614	0.756	4.16312e-39	1.71521e-36
GPNMB-high vs. GPNMB-low	GM.SLC17A7.GAS7.HSP90AB1	C1QA	-0.801782	0.645	0.777	8.71187e-39	3.58929e-36
GPNMB-high vs. GPNMB-low	GM.SLC17A7.GAS7.HSP90AB1	HIVEP1	1.38001	0.275	0.121	5.14817e-33	2.12105e-30
GPNMB-high vs. GPNMB-low	GM.SLC17A7.GAS7.HSP90AB1	ABHD12	1.02257	0.669	0.465	9.7982e-33	4.03686e-30
GPNMB-high vs. GPNMB-low	GM.SLC17A7.GAS7.HSP90AB1	RIC3	1.39519	0.266	0.117	1.18805e-31	4.89478e-29
GPNMB-high vs. GPNMB-low	GM.SLC17A7.GAS7.HSP90AB1	MPP1	1.14301	0.483	0.307	1.57636e-30	6.49459e-28
GPNMB-high vs. GPNMB-low	GM.SLC17A7.GAS7.HSP90AB1	KCNMA1	1.48817	0.228	0.086	7.91705e-30	3.26183e-27
GPNMB-high vs. GPNMB-low	GM.SLC17A7.GAS7.HSP90AB1	ITGB2	-0.451991	0.645	0.737	1.14209e-26	4.70541e-24
GPNMB-high vs. GPNMB-low	GM.SLC17A7.GAS7.HSP90AB1	YPEL3	0.791685	0.523	0.373	3.78847e-25	1.56085e-22
GPNMB-high vs. GPNMB-low	GM.SLC17A7.GAS7.HSP90AB1	LGMN	0.942241	0.439	0.293	2.34941e-24	9.67955e-22
GPNMB-high vs. GPNMB-low	GM.SLC17A7.GAS7.HSP90AB1	ABCC5	0.923376	0.4	0.291	4.26246e-24	1.75613e-21
GPNMB-high vs. GPNMB-low	GM.SLC17A7.GAS7.HSP90AB1	CD83	0.830877	0.289	0.141	7.23643e-24	2.98141e-21
GPNMB-high vs. GPNMB-low	GM.SLC17A7.GAS7.HSP90AB1	HSP90AB1	0.425669	0.62	0.621	1.15869e-23	4.77381e-21
GPNMB-high vs. GPNMB-low	GM.SLC17A7.GAS7.HSP90AB1	APOE	-0.8002	0.529	0.685	8.94561e-23	3.68559e-20
GPNMB-high vs. GPNMB-low	GM.SLC17A7.GAS7.HSP90AB1	CX3CR1	-0.849251	0.386	0.534	1.16201e-22	4.78746e-20
GPNMB-high vs. GPNMB-low	GM.SLC17A7.GAS7.HSP90AB1	ASAP1	0.801165	0.355	0.23	2.89737e-21	1.19372e-18
GPNMB-high vs. GPNMB-low	GM.SLC17A7.GAS7.HSP90AB1	ALAS1	0.756082	0.399	0.277	4.72224e-21	1.94556e-18
GPNMB-high vs. GPNMB-low	GM.SLC17A7.GAS7.HSP90AB1	VSIG4	-0.521336	0.652	0.752	5.44865e-21	2.24485e-18
GPNMB-high vs. GPNMB-low	GM.SLC17A7.GAS7.HSP90AB1	ITGAM	-0.512099	0.4	0.53	1.8927e-20	7.79791e-18
GPNMB-high vs. GPNMB-low	GM.SLC17A7.GAS7.HSP90AB1	SUSD1	1.17285	0.244	0.13	3.78623e-20	1.55993e-17
GPNMB-high vs. GPNMB-low	GM.SLC17A7.GAS7.HSP90AB1	CD93	-1.64723	0.13	0.333	2.31088e-19	9.52083e-17
GPNMB-high vs. GPNMB-low	GM.SLC17A7.GAS7.HSP90AB1	AHNAK	-1.12222	0.288	0.441	3.62471e-19	1.49338e-16
GPNMB-high vs. GPNMB-low	GM.SLC17A7.GAS7.HSP90AB1	C3	-0.731169	0.379	0.524	6.37602e-19	2.62692e-16
GPNMB-high vs. GPNMB-low	GM.SLC17A7.GAS7.HSP90AB1	VPS18	1.09545	0.29	0.172	1.25503e-18	5.17072e-16
GPNMB-high vs. GPNMB-low	GM.SLC17A7.GAS7.HSP90AB1	ALCAM	1.08731	0.34	0.203	1.45028e-18	5.97517e-16
GPNMB-high vs. GPNMB-low	GM.SLC17A7.GAS7.HSP90AB1	HSPA1B	-1.35962	0.201	0.415	5.88058e-18	2.4228e-15
GPNMB-high vs. GPNMB-low	GM.SLC17A7.GAS7.HSP90AB1	NPY1R	1.29697	0.165	0.073	1.09715e-17	4.52028e-15
GPNMB-high vs. GPNMB-low	GM.SLC17A7.GAS7.HSP90AB1	RASGRF2	1.20512	0.225	0.117	1.24834e-17	5.14315e-15
GPNMB-high vs. GPNMB-low	GM.SLC17A7.GAS7.HSP90AB1	FARP1	1.04123	0.289	0.172	2.13755e-17	8.80669e-15
GPNMB-high vs. GPNMB-low	GM.SLC17A7.GAS7.HSP90AB1	ZBTB16	0.828766	0.426	0.277	3.38642e-17	1.39521e-14
GPNMB-high vs. GPNMB-low	GM.SLC17A7.GAS7.HSP90AB1	AMDHD2	1.01806	0.403	0.231	5.95206e-17	2.45225e-14
GPNMB-high vs. GPNMB-low	GM.SLC17A7.GAS7.HSP90AB1	C20orf194	0.770883	0.382	0.255	8.44418e-17	3.479e-14
GPNMB-high vs. GPNMB-low	GM.SLC17A7.GAS7.HSP90AB1	DENND3	-0.354219	0.705	0.75	8.75909e-17	3.60874e-14
GPNMB-high vs. GPNMB-low	GM.SLC17A7.GAS7.HSP90AB1	ARID5B	0.763956	0.283	0.176	1.16282e-16	4.79083e-14
GPNMB-high vs. GPNMB-low	GM.SLC17A7.GAS7.HSP90AB1	SOD1	0.534877	0.51	0.396	2.96509e-16	1.22162e-13
GPNMB-high vs. GPNMB-low	GM.SLC17A7.GAS7.HSP90AB1	PEAK1	0.667642	0.442	0.33	6.45463e-16	2.65931e-13
GPNMB-high vs. GPNMB-low	GM.SLC17A7.GAS7.HSP90AB1	VIM	-1.03691	0.306	0.438	1.16283e-15	4.79084e-13
GPNMB-high vs. GPNMB-low	GM.SLC17A7.GAS7.HSP90AB1	KLHL2	0.670985	0.328	0.228	1.17221e-15	4.82951e-13
GPNMB-high vs. GPNMB-low	GM.SLC17A7.GAS7.HSP90AB1	CACNA1A	1.06245	0.286	0.139	3.61651e-15	1.49e-12
GPNMB-high vs. GPNMB-low	GM.SLC17A7.GAS7.HSP90AB1	SEMA6B	0.727847	0.347	0.218	6.48043e-15	2.66994e-12
GPNMB-high vs. GPNMB-low	GM.SLC17A7.GAS7.HSP90AB1	HLA-DRA	-1.08032	0.246	0.394	8.17174e-15	3.36676e-12
GPNMB-high vs. GPNMB-low	GM.SLC17A7.GAS7.HSP90AB1	PIK3IP1	0.874452	0.526	0.342	9.22572e-15	3.801e-12
GPNMB-high vs. GPNMB-low	GM.SLC17A7.GAS7.HSP90AB1	KCTD7	1.00616	0.318	0.188	9.65239e-15	3.97679e-12
GPNMB-high vs. GPNMB-low	GM.SLC17A7.GAS7.HSP90AB1	DNAJA1	0.352608	0.471	0.428	1.10806e-14	4.56521e-12
GPNMB-high vs. GPNMB-low	GM.SLC17A7.GAS7.HSP90AB1	NAP1L1	0.289909	0.366	0.312	1.50011e-14	6.18047e-12
GPNMB-high vs. GPNMB-low	GM.SLC17A7.GAS7.HSP90AB1	ZFP36L2	-0.374119	0.555	0.637	1.69427e-14	6.9804e-12
GPNMB-high vs. GPNMB-low	GM.SLC17A7.GAS7.HSP90AB1	GPNMB	1.35269	0.228	0.135	2.51637e-14	1.03674e-11
GPNMB-high vs. GPNMB-low	GM.SLC17A7.GAS7.HSP90AB1	RBM15B	0.89191	0.402	0.247	3.99654e-14	1.64658e-11
GPNMB-high vs. GPNMB-low	GM.SLC17A7.GAS7.HSP90AB1	MRC1	-0.875787	0.195	0.305	4.47576e-14	1.84402e-11
GPNMB-high vs. GPNMB-low	GM.SLC17A7.GAS7.HSP90AB1	IRF7	-1.14587	0.081	0.205	1.08766e-13	4.48116e-11
GPNMB-high vs. GPNMB-low	GM.SLC17A7.GAS7.HSP90AB1	IL17RA	-0.514191	0.436	0.542	1.0942e-13	4.50812e-11
GPNMB-high vs. GPNMB-low	GM.SLC17A7.GAS7.HSP90AB1	MTSS1	0.785521	0.5	0.361	1.30714e-13	5.38542e-11
GPNMB-high vs. GPNMB-low	GM.SLC17A7.GAS7.HSP90AB1	CTSD	0.693946	0.47	0.338	2.97102e-13	1.22406e-10
GPNMB-high vs. GPNMB-low	GM.SLC17A7.GAS7.HSP90AB1	CD163	-2.07783	0.051	0.186	4.26106e-13	1.75556e-10
GPNMB-high vs. GPNMB-low	GM.SLC17A7.GAS7.HSP90AB1	KLHL24	0.487858	0.428	0.344	5.85527e-13	2.41237e-10
GPNMB-high vs. GPNMB-low	GM.SLC17A7.GAS7.HSP90AB1	ELL2	0.617019	0.374	0.27	8.50026e-13	3.50211e-10
GPNMB-high vs. GPNMB-low	GM.SLC17A7.GAS7.HSP90AB1	CPEB4	0.392279	0.553	0.468	1.94497e-12	8.01326e-10
GPNMB-high vs. GPNMB-low	GM.SLC17A7.GAS7.HSP90AB1	PLCG2	-0.449714	0.292	0.407	2.77846e-12	1.14472e-09
GPNMB-high vs. GPNMB-low	GM.SLC17A7.GAS7.HSP90AB1	ABHD2	0.67716	0.334	0.227	8.85274e-12	3.64733e-09
GPNMB-high vs. GPNMB-low	GM.SLC17A7.GAS7.HSP90AB1	RORB	1.04694	0.184	0.125	1.2376e-11	5.0989e-09
GPNMB-high vs. GPNMB-low	GM.SLC17A7.GAS7.HSP90AB1	TXNRD1	0.692944	0.282	0.178	2.02517e-11	8.34368e-09
GPNMB-high vs. GPNMB-low	GM.SLC17A7.GAS7.HSP90AB1	SERPINF1	0.947926	0.182	0.107	2.88465e-11	1.18848e-08
GPNMB-high vs. GPNMB-low	GM.SLC17A7.GAS7.HSP90AB1	IL6ST	-0.428446	0.434	0.522	3.47142e-11	1.43023e-08
GPNMB-high vs. GPNMB-low	GM.SLC17A7.GAS7.HSP90AB1	SRGN	-1.19049	0.133	0.272	8.0777e-11	3.32801e-08
GPNMB-high vs. GPNMB-low	GM.SLC17A7.GAS7.HSP90AB1	JAK3	-0.842548	0.251	0.399	9.35817e-11	3.85556e-08
GPNMB-high vs. GPNMB-low	GM.SLC17A7.GAS7.HSP90AB1	HLA-DPA1	-0.922817	0.158	0.274	1.09098e-10	4.49484e-08
GPNMB-high vs. GPNMB-low	GM.SLC17A7.GAS7.HSP90AB1	SERPINA1	-1.22363	0.097	0.234	1.26385e-10	5.20707e-08
GPNMB-high vs. GPNMB-low	GM.SLC17A7.GAS7.HSP90AB1	SLC2A5	-0.497759	0.314	0.411	1.2808e-10	5.2769e-08
GPNMB-high vs. GPNMB-low	GM.SLC17A7.GAS7.HSP90AB1	SP110	-0.655899	0.207	0.311	2.35218e-10	9.69098e-08
GPNMB-high vs. GPNMB-low	GM.SLC17A7.GAS7.HSP90AB1	MGLL	0.604194	0.449	0.323	3.63896e-10	1.49925e-07
GPNMB-high vs. GPNMB-low	GM.SLC17A7.GAS7.HSP90AB1	IFI44L	-1.58115	0.045	0.13	5.76905e-10	2.37685e-07
GPNMB-high vs. GPNMB-low	GM.SLC17A7.GAS7.HSP90AB1	ATG7	0.783025	0.231	0.147	6.9026e-10	2.84387e-07
GPNMB-high vs. GPNMB-low	GM.SLC17A7.GAS7.HSP90AB1	GLDN	1.22743	0.344	0.212	7.67089e-10	3.16041e-07
GPNMB-high vs. GPNMB-low	GM.SLC17A7.GAS7.HSP90AB1	PARP14	-0.944468	0.185	0.307	7.80703e-10	3.2165e-07
GPNMB-high vs. GPNMB-low	GM.SLC17A7.GAS7.HSP90AB1	CLN8	0.775483	0.386	0.262	1.02214e-09	4.21121e-07
GPNMB-high vs. GPNMB-low	GM.SLC17A7.GAS7.HSP90AB1	BCL11B	1.07741	0.142	0.079	1.23619e-09	5.09308e-07
GPNMB-high vs. GPNMB-low	GM.SLC17A7.GAS7.HSP90AB1	CD4	-0.575748	0.272	0.401	1.6267e-09	6.70198e-07
GPNMB-high vs. GPNMB-low	GM.SLC17A7.GAS7.HSP90AB1	PARP2	0.731201	0.155	0.079	1.81679e-09	7.48519e-07
GPNMB-high vs. GPNMB-low	GM.SLC17A7.GAS7.HSP90AB1	LAP3	-0.886073	0.282	0.426	1.90898e-09	7.86499e-07
GPNMB-high vs. GPNMB-low	GM.SLC17A7.GAS7.HSP90AB1	CCND3	0.614127	0.538	0.398	2.66229e-09	1.09687e-06
GPNMB-high vs. GPNMB-low	GM.SLC17A7.GAS7.HSP90AB1	PDGFA	0.850543	0.162	0.086	2.69604e-09	1.11077e-06
GPNMB-high vs. GPNMB-low	GM.SLC17A7.GAS7.HSP90AB1	HSPA1A	-1.18668	0.082	0.197	2.87609e-09	1.18495e-06
GPNMB-high vs. GPNMB-low	GM.SLC17A7.GAS7.HSP90AB1	EGFL7	0.663051	0.238	0.147	5.10054e-09	2.10142e-06
GPNMB-high vs. GPNMB-low	GM.SLC17A7.GAS7.HSP90AB1	CELF1	0.473161	0.513	0.431	6.57414e-09	2.70855e-06
GPNMB-high vs. GPNMB-low	GM.SLC17A7.GAS7.HSP90AB1	USP4	0.659822	0.519	0.404	7.89175e-09	3.2514e-06
GPNMB-high vs. GPNMB-low	GM.SLC17A7.GAS7.HSP90AB1	SCARB2	0.340138	0.373	0.316	1.33837e-08	5.5141e-06
GPNMB-high vs. GPNMB-low	GM.SLC17A7.GAS7.HSP90AB1	IER2	-0.866065	0.234	0.336	1.68146e-08	6.92763e-06
GPNMB-high vs. GPNMB-low	GM.SLC17A7.GAS7.HSP90AB1	DENND4C	0.808958	0.205	0.127	1.72657e-08	7.11348e-06
GPNMB-high vs. GPNMB-low	GM.SLC17A7.GAS7.HSP90AB1	STARD13	0.48732	0.435	0.36	1.82243e-08	7.50841e-06
GPNMB-high vs. GPNMB-low	GM.SLC17A7.GAS7.HSP90AB1	F13A1	-2.48989	0.029	0.133	1.99029e-08	8.2e-06
GPNMB-high vs. GPNMB-low	GM.SLC17A7.GAS7.HSP90AB1	ITGAX	1.01181	0.533	0.393	2.38096e-08	9.80957e-06
GPNMB-high vs. GPNMB-low	GM.SLC17A7.GAS7.HSP90AB1	SNX30	0.745362	0.34	0.239	4.70074e-08	1.9367e-05
GPNMB-high vs. GPNMB-low	GM.SLC17A7.GAS7.HSP90AB1	HLA-C	-0.739727	0.194	0.298	4.92822e-08	2.03043e-05
GPNMB-high vs. GPNMB-low	GM.SLC17A7.GAS7.HSP90AB1	TYMP	-1.00371	0.092	0.184	5.41383e-08	2.2305e-05
GPNMB-high vs. GPNMB-low	GM.SLC17A7.GAS7.HSP90AB1	HLA-DRB1	-1.01829	0.088	0.172	5.91761e-08	2.43805e-05
GPNMB-high vs. GPNMB-low	GM.SLC17A7.GAS7.HSP90AB1	CDC42EP3	0.786442	0.233	0.148	6.5638e-08	2.70428e-05
GPNMB-high vs. GPNMB-low	GM.SLC17A7.GAS7.HSP90AB1	SAMD4A	0.745841	0.303	0.202	9.82662e-08	4.04857e-05
GPNMB-high vs. GPNMB-low	GM.SLC17A7.GAS7.HSP90AB1	CEBPA	0.814423	0.715	0.557	1.40897e-07	5.80494e-05
GPNMB-high vs. GPNMB-low	GM.SLC17A7.GAS7.HSP90AB1	PCM1	0.359113	0.295	0.245	1.79445e-07	7.39314e-05
GPNMB-high vs. GPNMB-low	GM.SLC17A7.GAS7.HSP90AB1	AIF1	-0.715927	0.152	0.254	6.27413e-07	0.000258494
GPNMB-high vs. GPNMB-low	GM.SLC17A7.GAS7.HSP90AB1	IER5	0.340531	0.338	0.278	7.28296e-07	0.000300058
GPNMB-high vs. GPNMB-low	GM.SLC17A7.GAS7.HSP90AB1	ALDH1L1	-0.634936	0.129	0.172	7.50445e-07	0.000309183
GPNMB-high vs. GPNMB-low	GM.SLC17A7.GAS7.HSP90AB1	TXNIP	-0.399975	0.46	0.517	9.52824e-07	0.000392563
GPNMB-high vs. GPNMB-low	GM.SLC17A7.GAS7.HSP90AB1	CH25H	-1.90919	0.04	0.114	1.09119e-06	0.00044957
GPNMB-high vs. GPNMB-low	GM.SLC17A7.GAS7.HSP90AB1	ARL4C	0.69985	0.199	0.127	1.63603e-06	0.000674045
GPNMB-high vs. GPNMB-low	GM.SLC17A7.GAS7.HSP90AB1	NAV3	0.561143	0.419	0.319	1.7262e-06	0.000711194
GPNMB-high vs. GPNMB-low	GM.SLC17A7.GAS7.HSP90AB1	FAM193B	0.457641	0.478	0.383	2.09586e-06	0.000863492
GPNMB-high vs. GPNMB-low	GM.SLC17A7.GAS7.HSP90AB1	UBL4A	0.797415	0.163	0.094	3.80285e-06	0.00156677
GPNMB-high vs. GPNMB-low	GM.SLC17A7.GAS7.HSP90AB1	APOL6	-0.956571	0.091	0.183	4.02458e-06	0.00165813
GPNMB-high vs. GPNMB-low	GM.SLC17A7.GAS7.HSP90AB1	TPT1	-0.489715	0.561	0.654	4.45207e-06	0.00183425
GPNMB-high vs. GPNMB-low	GM.SLC17A7.GAS7.HSP90AB1	TYROBP	-0.461822	0.269	0.324	4.54944e-06	0.00187437
GPNMB-high vs. GPNMB-low	GM.SLC17A7.GAS7.HSP90AB1	TSC22D3	0.333612	0.432	0.349	4.98648e-06	0.00205443
GPNMB-high vs. GPNMB-low	GM.SLC17A7.GAS7.HSP90AB1	TXN	0.385077	0.171	0.112	5.95469e-06	0.00245333
GPNMB-high vs. GPNMB-low	GM.SLC17A7.GAS7.HSP90AB1	BOD1L1	0.347248	0.288	0.214	6.80192e-06	0.00280239
GPNMB-high vs. GPNMB-low	GM.SLC17A7.GAS7.HSP90AB1	MAF	-0.314239	0.335	0.435	7.68952e-06	0.00316808
GPNMB-high vs. GPNMB-low	GM.SLC17A7.GAS7.HSP90AB1	PCDH12	-1.07828	0.045	0.103	8.30817e-06	0.00342297
GPNMB-high vs. GPNMB-low	GM.SLC17A7.GAS7.HSP90AB1	RTTN	0.637455	0.197	0.136	9.16859e-06	0.00377746
GPNMB-high vs. GPNMB-low	GM.SLC17A7.GAS7.HSP90AB1	MOG	1.00314	0.201	0.13	9.75708e-06	0.00401992
GPNMB-high vs. GPNMB-low	GM.SLC17A7.GAS7.HSP90AB1	SPP1	-0.377763	0.574	0.626	1.18339e-05	0.00487555
GPNMB-high vs. GPNMB-low	GM.SLC17A7.GAS7.HSP90AB1	PTPN1	0.376588	0.295	0.249	1.44665e-05	0.00596019
GPNMB-high vs. GPNMB-low	GM.SLC17A7.GAS7.HSP90AB1	INSIG1	0.537343	0.201	0.132	1.4844e-05	0.00611574
GPNMB-high vs. GPNMB-low	GM.SLC17A7.GAS7.HSP90AB1	PDE3B	0.527545	0.208	0.154	1.53416e-05	0.00632074
GPNMB-high vs. GPNMB-low	GM.SLC17A7.GAS7.HSP90AB1	PPP1R15A	-0.860257	0.371	0.407	1.80502e-05	0.0074367
GPNMB-high vs. GPNMB-low	GM.SLC17A7.GAS7.HSP90AB1	MAP3K2	0.471042	0.192	0.17	1.81236e-05	0.00746691
GPNMB-high vs. GPNMB-low	GM.SLC17A7.GAS7.HSP90AB1	MYO1G	-1.00972	0.081	0.171	1.87031e-05	0.00770567
GPNMB-high vs. GPNMB-low	GM.SLC17A7.GAS7.HSP90AB1	IRF2BP2	0.415962	0.477	0.405	2.04065e-05	0.00840748
GPNMB-high vs. GPNMB-low	GM.SLC17A7.GAS7.HSP90AB1	RGS5	-0.947647	0.13	0.202	2.52931e-05	0.0104208
GPNMB-high vs. GPNMB-low	GM.SLC17A7.GAS7.HSP90AB1	PIBF1	0.559646	0.132	0.079	3.59083e-05	0.0147942
GPNMB-high vs. GPNMB-low	GM.SLC17A7.GAS7.HSP90AB1	HAMP	-1.49727	0.049	0.139	4.39497e-05	0.0181073
GPNMB-high vs. GPNMB-low	GM.SLC17A7.GAS7.HSP90AB1	ALOX5AP	-0.6283	0.132	0.213	5.92396e-05	0.0244067
GPNMB-high vs. GPNMB-low	GM.SLC17A7.GAS7.HSP90AB1	TMEM163	-1.17047	0.175	0.299	5.97079e-05	0.0245997
GPNMB-high vs. GPNMB-low	GM.SLC17A7.GAS7.HSP90AB1	PPAT	0.64778	0.108	0.061	6.31343e-05	0.0260113
GPNMB-high vs. GPNMB-low	GM.SLC17A7.GAS7.HSP90AB1	MYO9B	0.545102	0.535	0.438	6.55513e-05	0.0270071
GPNMB-high vs. GPNMB-low	GM.SLC17A7.GAS7.HSP90AB1	FCGR3A	-0.614256	0.133	0.211	6.62508e-05	0.0272954
GPNMB-high vs. GPNMB-low	GM.SLC17A7.GAS7.HSP90AB1	ISG15	-0.828475	0.053	0.101	0.000104721	0.043145
GPNMB-high vs. GPNMB-low	GM.SLC17A7.GAS7.HSP90AB1	CD63	0.378034	0.355	0.296	0.000146386	0.0603111
GPNMB-high vs. GPNMB-low	GM.SLC17A7.GAS7.HSP90AB1	PDK4	-0.545825	0.233	0.316	0.000153155	0.0630998
GPNMB-high vs. GPNMB-low	GM.SLC17A7.GAS7.HSP90AB1	PARP9	-0.694187	0.062	0.117	0.000218354	0.0899619
GPNMB-high vs. GPNMB-low	GM.SLC17A7.GAS7.HSP90AB1	SPATS2L	0.318404	0.285	0.24	0.000224127	0.0923404
GPNMB-high vs. GPNMB-low	GM.SLC17A7.GAS7.HSP90AB1	SLC9A9	-0.580446	0.165	0.23	0.00023434	0.0965481
GPNMB-high vs. GPNMB-low	GM.SLC17A7.GAS7.HSP90AB1	OPALIN	0.746514	0.155	0.101	0.000240724	0.0991784
GPNMB-high vs. GPNMB-low	GM.SLC17A7.GAS7.HSP90AB1	MS4A4A	-1.09809	0.048	0.108	0.000274759	0.113201
GPNMB-high vs. GPNMB-low	GM.SLC17A7.GAS7.HSP90AB1	SGK1	-0.804781	0.173	0.241	0.000282424	0.116359
GPNMB-high vs. GPNMB-low	GM.SLC17A7.GAS7.HSP90AB1	APOC1	-0.576511	0.117	0.203	0.000378295	0.155857
GPNMB-high vs. GPNMB-low	GM.SLC17A7.GAS7.HSP90AB1	ARRDC5	-0.355674	0.147	0.189	0.000411751	0.169641
GPNMB-high vs. GPNMB-low	GM.SLC17A7.GAS7.HSP90AB1	MAFB	0.377827	0.468	0.467	0.000437631	0.180304
GPNMB-high vs. GPNMB-low	GM.SLC17A7.GAS7.HSP90AB1	LAMP5	0.68245	0.12	0.09	0.00048219	0.198662
GPNMB-high vs. GPNMB-low	GM.SLC17A7.GAS7.HSP90AB1	PADI2	0.654978	0.671	0.589	0.000648266	0.267085
GPNMB-high vs. GPNMB-low	GM.SLC17A7.GAS7.HSP90AB1	OLIG2	0.742784	0.145	0.1	0.000684146	0.281868
GPNMB-high vs. GPNMB-low	GM.SLC17A7.GAS7.HSP90AB1	CD9	0.457139	0.173	0.133	0.000791823	0.326231
GPNMB-high vs. GPNMB-low	GM.SLC17A7.GAS7.HSP90AB1	FOLR2	-0.457615	0.228	0.28	0.000871731	0.359153
GPNMB-high vs. GPNMB-low	GM.SLC17A7.GAS7.HSP90AB1	DHRS9	0.762422	0.158	0.089	0.000944593	0.389172
GPNMB-high vs. GPNMB-low	GM.SLC17A7.GAS7.HSP90AB1	LILRB1	-0.367873	0.107	0.14	0.00108604	0.447449
GPNMB-high vs. GPNMB-low	GM.SLC17A7.GAS7.HSP90AB1	ATG16L2	0.518894	0.367	0.287	0.00120909	0.498145
GPNMB-high vs. GPNMB-low	GM.SLC17A7.GAS7.HSP90AB1	FRAT1	0.658058	0.13	0.092	0.00131432	0.541498
GPNMB-high vs. GPNMB-low	GM.SLC17A7.GAS7.HSP90AB1	OLFML3	-0.551608	0.178	0.24	0.00143816	0.59252
GPNMB-high vs. GPNMB-low	GM.SLC17A7.GAS7.HSP90AB1	LIMK2	-0.645456	0.137	0.214	0.00166567	0.686254
GPNMB-high vs. GPNMB-low	GM.SLC17A7.GAS7.HSP90AB1	GOLGA4	0.440104	0.16	0.115	0.00189509	0.780777
GPNMB-high vs. GPNMB-low	GM.SLC17A7.GAS7.HSP90AB1	GLUL	-0.75942	0.182	0.242	0.001931	0.795572
GPNMB-high vs. GPNMB-low	GM.SLC17A7.GAS7.HSP90AB1	MS4A7	-0.610796	0.079	0.131	0.00211813	0.872671
GPNMB-high vs. GPNMB-low	GM.SLC17A7.GAS7.HSP90AB1	VMP1	-0.644601	0.289	0.365	0.00232433	0.957624
GPNMB-high vs. GPNMB-low	GM.SLC17A7.GAS7.HSP90AB1	OAS3	-0.767094	0.11	0.158	0.00256114	1
GPNMB-high vs. GPNMB-low	GM.SLC17A7.GAS7.HSP90AB1	P2RY12	-0.645627	0.064	0.106	0.00261194	1
GPNMB-high vs. GPNMB-low	GM.SLC17A7.GAS7.HSP90AB1	RAMP1	0.453556	0.244	0.186	0.00309963	1
GPNMB-high vs. GPNMB-low	GM.SLC17A7.GAS7.HSP90AB1	TNF	-1.41907	0.061	0.115	0.00353118	1
GPNMB-high vs. GPNMB-low	GM.SLC17A7.GAS7.HSP90AB1	CXCL12	-0.609634	0.113	0.167	0.00429902	1
GPNMB-high vs. GPNMB-low	GM.SLC17A7.GAS7.HSP90AB1	HEXB	0.329805	0.166	0.124	0.00453723	1
GPNMB-high vs. GPNMB-low	GM.SLC17A7.GAS7.HSP90AB1	CPM	0.779381	0.146	0.125	0.0047487	1
GPNMB-high vs. GPNMB-low	GM.SLC17A7.GAS7.HSP90AB1	PLA2G7	0.636966	0.105	0.067	0.00502582	1
GPNMB-high vs. GPNMB-low	GM.SLC17A7.GAS7.HSP90AB1	SLC35A4	0.333915	0.21	0.159	0.00671325	1
GPNMB-high vs. GPNMB-low	GM.SLC17A7.GAS7.HSP90AB1	SLC25A19	-0.655962	0.147	0.208	0.00706909	1
GPNMB-high vs. GPNMB-low	GM.SLC17A7.GAS7.HSP90AB1	GAB1	0.312899	0.143	0.094	0.00941066	1
GPNMB-high vs. GPNMB-low	GM.SLC17A7.GAS7.HSP90AB1	IQGAP1	-0.66377	0.176	0.246	0.00949977	1
GPNMB-high vs. GPNMB-low	GM.SLC17A7.GAS7.HSP90AB1	OLR1	0.732884	0.225	0.169	0.00955672	1
GPNMB-high vs. GPNMB-low	GM.SLC17A7.GAS7.HSP90AB1	RASGRP3	0.545294	0.152	0.121	0.00969422	1
GPNMB-high vs. GPNMB-low	GM.SLC17A7.GAS7.HSP90AB1	ADGRE2	-0.903189	0.085	0.155	0.00983485	1
GPNMB-high vs. GPNMB-low	GM.SLC17A7.GAS7.HSP90AB1	JUNB	-0.652818	0.238	0.288	0.0113245	1
GPNMB-high vs. GPNMB-low	GM.SLC17A7.GAS7.HSP90AB1	SLAMF8	-0.696108	0.074	0.127	0.012617	1
GPNMB-high vs. GPNMB-low	GM.SLC17A7.GAS7.HSP90AB1	AQP4	-0.460834	0.237	0.257	0.013247	1
GPNMB-high vs. GPNMB-low	GM.SLC17A7.GAS7.HSP90AB1	MX1	-0.567283	0.208	0.26	0.0156082	1
GPNMB-high vs. GPNMB-low	GM.SLC17A7.GAS7.HSP90AB1	SOCS6	0.423306	0.145	0.133	0.0171538	1
GPNMB-high vs. GPNMB-low	GM.SLC17A7.GAS7.HSP90AB1	S100A11	-0.4769	0.132	0.191	0.0223111	1
GPNMB-high vs. GPNMB-low	GM.SLC17A7.GAS7.HSP90AB1	QKI	-0.566105	0.146	0.201	0.0245194	1
GPNMB-high vs. GPNMB-low	GM.SLC17A7.GAS7.HSP90AB1	KLHL6	0.535379	0.247	0.221	0.0295762	1
GPNMB-high vs. GPNMB-low	GM.SLC17A7.GAS7.HSP90AB1	IFIT3	-0.939794	0.085	0.128	0.0318708	1
GPNMB-high vs. GPNMB-low	GM.SLC17A7.GAS7.HSP90AB1	PIM1	-0.747803	0.285	0.368	0.0322898	1
GPNMB-high vs. GPNMB-low	GM.SLC17A7.GAS7.HSP90AB1	DPYD	-0.557539	0.211	0.244	0.0383941	1
GPNMB-high vs. GPNMB-low	GM.SLC17A7.GAS7.HSP90AB1	DNAJB1	-0.444466	0.399	0.416	0.0574506	1
GPNMB-high vs. GPNMB-low	GM.SLC17A7.GAS7.HSP90AB1	ST14	-0.5485	0.087	0.125	0.0579116	1
GPNMB-high vs. GPNMB-low	GM.SLC17A7.GAS7.HSP90AB1	CEBPD	-0.299162	0.171	0.203	0.0608254	1
GPNMB-high vs. GPNMB-low	GM.SLC17A7.GAS7.HSP90AB1	CDK6	0.361477	0.292	0.233	0.0615434	1
GPNMB-high vs. GPNMB-low	GM.SLC17A7.GAS7.HSP90AB1	OLIG1	0.451165	0.249	0.213	0.0618061	1
GPNMB-high vs. GPNMB-low	GM.SLC17A7.GAS7.HSP90AB1	SORL1	0.279189	0.788	0.716	0.0646328	1
GPNMB-high vs. GPNMB-low	GM.SLC17A7.GAS7.HSP90AB1	PLSCR1	-0.713329	0.116	0.174	0.065329	1
GPNMB-high vs. GPNMB-low	GM.SLC17A7.GAS7.HSP90AB1	LIPA	0.341656	0.26	0.233	0.0665259	1
GPNMB-high vs. GPNMB-low	GM.SLC17A7.GAS7.HSP90AB1	THBD	-0.589135	0.082	0.118	0.0775696	1
GPNMB-high vs. GPNMB-low	GM.SLC17A7.GAS7.HSP90AB1	GPRIN3	0.477158	0.355	0.333	0.0823298	1
GPNMB-high vs. GPNMB-low	GM.SLC17A7.GAS7.HSP90AB1	GRID2	0.376742	0.103	0.077	0.0913875	1
GPNMB-high vs. GPNMB-low	GM.SLC17A7.GAS7.HSP90AB1	TLR4	-0.579852	0.094	0.137	0.102951	1
GPNMB-high vs. GPNMB-low	GM.SLC17A7.GAS7.HSP90AB1	RIN2	0.546126	0.392	0.34	0.103983	1
GPNMB-high vs. GPNMB-low	GM.SLC17A7.GAS7.HSP90AB1	METRNL	-0.697106	0.068	0.1	0.109304	1
GPNMB-high vs. GPNMB-low	GM.SLC17A7.GAS7.HSP90AB1	CAPG	0.282726	0.376	0.346	0.115786	1
GPNMB-high vs. GPNMB-low	GM.SLC17A7.GAS7.HSP90AB1	ERC2	-0.32694	0.118	0.129	0.131335	1
GPNMB-high vs. GPNMB-low	GM.SLC17A7.GAS7.HSP90AB1	TSPO	-0.416218	0.077	0.107	0.18467	1
GPNMB-high vs. GPNMB-low	GM.SLC17A7.GAS7.HSP90AB1	TGFBR1	-0.293861	0.332	0.428	0.196323	1
GPNMB-high vs. GPNMB-low	GM.SLC17A7.GAS7.HSP90AB1	GADD45B	-0.705167	0.11	0.16	0.205065	1
GPNMB-high vs. GPNMB-low	GM.SLC17A7.GAS7.HSP90AB1	ABCA1	0.329619	0.355	0.327	0.216106	1
GPNMB-high vs. GPNMB-low	GM.SLC17A7.GAS7.HSP90AB1	HCST	-0.510706	0.098	0.125	0.248638	1
GPNMB-high vs. GPNMB-low	GM.SLC17A7.GAS7.HSP90AB1	TBC1D4	0.289994	0.353	0.317	0.266356	1
GPNMB-high vs. GPNMB-low	GM.SLC17A7.GAS7.HSP90AB1	CD84	0.33449	0.418	0.414	0.293362	1
GPNMB-high vs. GPNMB-low	GM.SLC17A7.GAS7.HSP90AB1	IFI6	-0.490786	0.118	0.14	0.535019	1
GPNMB-high vs. GPNMB-low	GM.SLC17A7.GAS7.HSP90AB1	PSME1	-0.467867	0.147	0.18	0.574735	1
GPNMB-high vs. GPNMB-low	GM.SLC17A7.GAS7.HSP90AB1	PECAM1	-0.428233	0.172	0.216	0.605777	1
GPNMB-high vs. GPNMB-low	GM.SLC17A7.GAS7.HSP90AB1	SCO2	-0.325469	0.123	0.141	0.665716	1
GPNMB-high vs. GPNMB-low	GM.SLC17A7.GAS7.HSP90AB1	NR4A2	-0.499995	0.126	0.158	0.69295	1
GPNMB-high vs. GPNMB-low	GM.SLC17A7.GAS7.HSP90AB1	EIF2AK2	-0.36299	0.158	0.181	0.718423	1
GPNMB-high vs. GPNMB-low	GM.SLC17A7.GAS7.HSP90AB1	PLEK	0.288356	0.247	0.246	0.720522	1
GPNMB-high vs. GPNMB-low	GM.SLC17A7.GAS7.HSP90AB1	MKI67	-0.31566	0.09	0.115	0.774249	1
GPNMB-high vs. GPNMB-low	GM.SLC17A7.GAS7.HSP90AB1	TREM2	0.3003	0.442	0.436	0.843803	1
